# Characterization of primary and cultured Atlantic salmon testis cell populations using single-cell transcriptomics

**DOI:** 10.64898/2026.08.04.742726

**Authors:** Prabin Sharma Humagain, Tomasz Podgorniak, Christiaan Henkel, Victor Boyartchuk, Matthew Peter Kent, Jacob Seilo Torgersen

## Abstract

Understanding how to maintain and direct spermatogenesis *in vitro* is central to advancing reproductive biotechnologies in aquaculture species where the ability to generate gametes outside the organism could facilitate selective breeding, genetic modification, and germline preservation. However, current culture systems remain poorly defined in farmed fish species. In Atlantic salmon (*Salmo salar*), progress has been further limited by the absence of a comprehensive reference atlas of testicular cell types, making it difficult to determine how cells maintained in culture relate to their native counterparts.

To address this, we first established a single-cell RNA atlas of freshly isolated Atlantic salmon testis, resolving somatic and germ cell populations across all major stages of spermatogenesis. Primary testicular cells were then cultured under distinct conditions designed to promote either proliferation or differentiation for 14 days and subsequently subjected to single-cell RNA sequencing. To assign cell identities in cultured samples, the transcriptional profiles of cultured cells were computationally mapped onto the atlas, allowing direct comparison of cultured and native cell states.

This approach revealed condition-specific shifts in cellular composition. Media designed to promote proliferation supplemented with epidermal growth factors (EGF) and insulin-like growth factor (IGF) caused an increase in spermatogonial populations, indicating preferential support of actively dividing germ cells. In contrast, basal medium favoured the preferential survival of Sertoli cells in the absence of defined growth cues. The media expected to promote differentiation containing hormones that could stimulate male gonad development (gonadotropins and androgens) failed to do so. Further, comparative analysis of Sertoli cells across different conditions (*in vivo* and *in vitro*) revealed a loss of canonical identity markers and induction of stress-associated transcriptional programs *in vitro* compared to *in vivo*.

Together, these findings establish the first single-cell reference atlas of Atlantic salmon testis and provide a framework for evaluating and optimising testis culture systems in salmonids.

## Supplementary Table 4 for "Characterization of primary and cultured Atlantic salmon testis cell populations using single-cell transcriptomics" (part 1 of 3)

### Sheet: cells_markers
*cluster 23 did not have any markers that had significant adjusted p-value
p_val	avg_log2FC	pct.1	pct.2	p_val_adj	cluster	gene	pct_diff	Gene.stable.ID	preferred_name
5.73384e-304	1.42033	0.918	0.356	2.69812e-299	0	ENSSSAG00000005180	0.562	ENSSSAG00000005180	ENSSSAG00000005180
6.01686e-302	1.39088	0.93	0.382	2.8313e-297	0	rab11fip4b.1	0.548	ENSSSAG00000005542	RAB11FIP4B
1.99687e-279	1.3013	0.823	0.283	9.39649e-275	0	ENSSSAG00000006506	0.54	ENSSSAG00000006506	REC114
1.12284e-270	1.17811	0.937	0.426	5.28362e-266	0	ENSSSAG00000006323	0.511	ENSSSAG00000006323	RFC2
3.52574e-269	1.13063	0.987	0.561	1.65907e-264	0	AT5G3	0.426	ENSSSAG00000007320	ATP5MC3B
6.60827e-268	1.19109	0.969	0.471	3.10959e-263	0	ENSSSAG00000068387	0.498	ENSSSAG00000068387	CALHM3
3.89564e-266	1.11392	0.996	0.563	1.83313e-261	0	mdh1b.1	0.433	ENSSSAG00000060346	MDH1B
9.32228e-259	1.14398	0.954	0.491	4.38669e-254	0	if6	0.463	ENSSSAG00000052795	IF6
2.54919e-252	1.01652	0.997	0.65	1.19954e-247	0	DUT	0.347	ENSSSAG00000039278	DUT
1.96798e-249	1.0536	0.996	0.59	9.26051e-245	0	ENSSSAG00000086381	0.406	ENSSSAG00000086381	ENSSSAG00000086381
5.03653e-249	1.1077	0.964	0.516	2.36999e-244	0	H2AZ1.1	0.448	ENSSSAG00000039934	H2AZ1
1.84732e-244	1.11693	0.931	0.435	8.69276e-240	0	c1qbp.1	0.496	ENSSSAG00000061401	C1QBP
1.40092e-242	1.16024	0.866	0.348	6.59219e-238	0	cssa07h11orf68	0.518	ENSSSAG00000003320	CSSA07H11ORF68
4.37899e-241	1.01866	0.856	0.335	2.06058e-236	0	marcksl1b.1	0.521	ENSSSAG00000064995	MARCKSL1B
3.01234e-236	1.24508	0.853	0.34	1.41749e-231	0	ENSSSAG00000095252	0.513	ENSSSAG00000095252	ENSSSAG00000095252
5.79603e-235	1.02621	0.947	0.464	2.72738e-230	0	gnl3.1	0.483	ENSSSAG00000078239	GNL3
1.83449e-233	0.987301	0.986	0.642	8.63239e-229	0	cbx3	0.344	ENSSSAG00000064790	CBX3
2.15843e-232	1.10205	0.891	0.394	1.01567e-227	0	ENSSSAG00000043850	0.497	ENSSSAG00000043850	ENSSSAG00000043850
2.77664e-232	1.13289	0.929	0.469	1.30658e-227	0	pa2g4b	0.46	ENSSSAG00000112936	PA2G4B
1.33083e-231	1.028	0.971	0.566	6.26233e-227	0	bloc1s4	0.405	ENSSSAG00000008194	BLOC1S4
1.52904e-231	1.13887	0.822	0.325	7.19507e-227	0	ENSSSAG00000076483	0.497	ENSSSAG00000076483	WDR77
7.94076e-231	1.10474	0.801	0.297	3.73661e-226	0	ENSSSAG00000066686	0.504	ENSSSAG00000066686	FKBP6
1.04275e-230	1.10915	0.894	0.409	4.90677e-226	0	drg1	0.485	ENSSSAG00000000514	DRG1
1.72733e-230	1.06872	0.967	0.513	8.12814e-226	0	ppid	0.454	ENSSSAG00000053651	PPID
1.84121e-229	1.16446	0.885	0.403	8.664e-225	0	ENSSSAG00000048169	0.482	ENSSSAG00000048169	RPS23
2.30209e-228	0.975722	0.974	0.564	1.08327e-223	0	TEBP.1	0.41	ENSSSAG00000065960	TEBP
2.15056e-225	1.25296	0.777	0.291	1.01197e-220	0	lemd1	0.486	ENSSSAG00000063177	LEMD1
2.32431e-224	1.14647	0.887	0.405	1.09373e-219	0	nap1l1	0.482	ENSSSAG00000048017	NAP1L1
4.59134e-223	1.15009	0.899	0.402	2.1605e-218	0	ENSSSAG00000054818	0.497	ENSSSAG00000054818	TOE1
1.23165e-222	1.23058	0.871	0.388	5.79567e-218	0	ENSSSAG00000045066	0.483	ENSSSAG00000045066	ENSSSAG00000045066
1.83682e-221	1.15806	0.848	0.364	8.64332e-217	0	bloc1s4.1	0.484	ENSSSAG00000033114	BLOC1S4
3.40835e-221	1.02564	0.956	0.439	1.60384e-216	0	PIWIL1	0.517	ENSSSAG00000081455	PIWIL1
7.76109e-221	1.05289	0.91	0.416	3.65206e-216	0	SNRPF	0.494	ENSSSAG00000105295	SNRPF
1.2794e-220	0.960237	0.988	0.672	6.02037e-216	0	nop56	0.316	ENSSSAG00000049830	NOP56
2.40001e-220	0.98193	0.935	0.456	1.12935e-215	0	ENSSSAG00000015647	0.479	ENSSSAG00000015647	PTGR1.1
1.11191e-219	1.08883	0.812	0.311	5.23218e-215	0	dazl.1	0.501	ENSSSAG00000116219	DAZL
1.25414e-219	0.901999	0.989	0.689	5.90147e-215	0	uba52	0.3	ENSSSAG00000077735	UBA52
1.88711e-219	0.989259	0.974	0.591	8.88e-215	0	ENSSSAG00000005676	0.383	ENSSSAG00000005676	NPM1A
4.29241e-219	1.04846	0.944	0.429	2.01984e-214	0	org	0.515	ENSSSAG00000061454	ORG
1.40337e-217	1.05457	0.887	0.396	6.60369e-213	0	trmt112	0.491	ENSSSAG00000055966	TRMT112
1.25503e-216	0.994002	0.954	0.491	5.90565e-212	0	DUT.1	0.463	ENSSSAG00000092159	DUT
1.76055e-214	0.957852	0.987	0.641	8.28442e-210	0	calm2a.4	0.346	ENSSSAG00000067318	CALM2A
3.13779e-214	0.896995	0.992	0.694	1.47652e-209	0	ENSSSAG00000087662	0.298	ENSSSAG00000087662	STMN1
1.26527e-213	0.743481	0.999	0.819	5.95384e-209	0	hmgb2a	0.18	ENSSSAG00000054548	HMGB2A
6.86225e-213	0.97337	0.972	0.607	3.2291e-208	0	cox4i1	0.365	ENSSSAG00000049919	COX4I1
7.07242e-213	1.08289	0.893	0.398	3.328e-208	0	stard8.1	0.495	ENSSSAG00000068810	STARD8
2.48667e-211	1.11512	0.861	0.39	1.17013e-206	0	rpl7l1	0.471	ENSSSAG00000039861	RPL7L1
3.35107e-210	1.05279	0.897	0.431	1.57688e-205	0	ENSSSAG00000057693	0.466	ENSSSAG00000057693	ENSSSAG00000057693
9.35114e-210	1.17608	0.774	0.295	4.40027e-205	0	ENSSSAG00000006516	0.479	ENSSSAG00000006516	MYBBP1A
2.84341e-209	0.935381	0.927	0.454	1.33799e-204	0	gnl3	0.473	ENSSSAG00000066493	GNL3
5.89093e-209	0.99902	0.95	0.506	2.77204e-204	0	rad23b	0.444	ENSSSAG00000003200	RAD23B
2.27537e-208	1.04993	0.898	0.422	1.0707e-203	0	ENSSSAG00000063570	0.476	ENSSSAG00000063570	CCDC86
6.07254e-207	0.908717	0.943	0.488	2.8575e-202	0	ENSSSAG00000078837	0.455	ENSSSAG00000078837	FEN1
1.48487e-206	1.03813	0.911	0.462	6.98722e-202	0	pfd2	0.449	ENSSSAG00000045614	PFD2
4.76219e-206	0.928869	0.953	0.525	2.2409e-201	0	H2AZ1	0.428	ENSSSAG00000057486	H2AZ1
8.03907e-206	0.695582	0.998	0.816	3.78287e-201	0	ENSSSAG00000040681	0.182	ENSSSAG00000040681	PRPF39
1.51867e-204	1.0957	0.837	0.362	7.14627e-200	0	bxdc2	0.475	ENSSSAG00000058119	BXDC2
1.19411e-203	0.96432	0.993	0.608	5.619e-199	0	ddx4	0.385	ENSSSAG00000047903	DDX4
3.5493e-203	1.06105	0.841	0.354	1.67016e-198	0	mcm5	0.487	ENSSSAG00000040979	MCM5
6.0526e-203	1.17789	0.68	0.233	2.84811e-198	0	heatr1	0.447	ENSSSAG00000009342	HEATR1
1.04399e-202	1.13249	0.828	0.368	4.91258e-198	0	ENSSSAG00000043377	0.46	ENSSSAG00000043377	SI:DKEY-21A6.5
2.97425e-202	0.965008	0.95	0.503	1.39956e-197	0	ENSSSAG00000005407	0.447	ENSSSAG00000005407	MCM7
3.31058e-202	0.989077	0.98	0.577	1.55783e-197	0	tor3a.1	0.403	ENSSSAG00000105817	TOR3A
2.56069e-201	1.12231	0.787	0.317	1.20496e-196	0	ENSSSAG00000045853	0.47	ENSSSAG00000045853	ZNF622
2.70504e-201	0.920378	0.979	0.552	1.27288e-196	0	hirip3	0.427	ENSSSAG00000001751	HIRIP3
1.19289e-200	0.91748	0.969	0.543	5.61328e-196	0	rpa3.1	0.426	ENSSSAG00000070483	RPA3
2.15785e-200	1.00856	0.888	0.432	1.0154e-195	0	ENSSSAG00000061450	0.456	ENSSSAG00000061450	ENSSSAG00000061450
5.12519e-200	0.869254	0.995	0.643	2.41171e-195	0	ENSSSAG00000061142	0.352	ENSSSAG00000061142	PCNA
8.29662e-199	0.966718	0.857	0.388	3.90406e-194	0	dhfr	0.469	ENSSSAG00000040064	DHFR
1.53467e-198	1.11982	0.794	0.329	7.22156e-194	0	si:dkey-251i10.3	0.465	ENSSSAG00000006520	SI:DKEY-251I10.3
3.5321e-198	1.06115	0.81	0.345	1.66206e-193	0	ppid.1	0.465	ENSSSAG00000063293	PPID
7.20284e-198	0.978082	0.905	0.445	3.38937e-193	0	nop53	0.46	ENSSSAG00000044707	NOP53
1.64272e-197	1.07375	0.866	0.414	7.72996e-193	0	ENSSSAG00000056723	0.452	ENSSSAG00000056723	POLR2EA
2.03341e-197	1.02287	0.896	0.438	9.56841e-193	0	chaf1a	0.458	ENSSSAG00000067821	CHAF1A
4.06103e-197	0.958293	0.927	0.47	1.91096e-192	0	lig1	0.457	ENSSSAG00000081183	LIG1
4.7083e-197	1.26133	0.709	0.271	2.21554e-192	0	ENSSSAG00000086243	0.438	ENSSSAG00000086243	RINT1
5.25134e-197	0.927832	0.969	0.589	2.47107e-192	0	ENSSSAG00000072756	0.38	ENSSSAG00000072756	ENSSSAG00000072756
8.99782e-197	1.00434	0.834	0.361	4.23401e-192	0	aimp1	0.473	ENSSSAG00000050766	AIMP1
2.88506e-196	1.12685	0.797	0.34	1.35759e-191	0	ATP5J.1	0.457	ENSSSAG00000044933	SI:CH211-140M22.7
1.78154e-195	0.894904	0.969	0.576	8.38322e-191	0	ENSSSAG00000008784	0.393	ENSSSAG00000008784	PCNA
4.28161e-195	1.07305	0.786	0.31	2.01475e-190	0	mettl16	0.476	ENSSSAG00000075035	METTL16
1.06063e-194	0.892452	0.961	0.555	4.99092e-190	0	NH2L1	0.406	ENSSSAG00000057799	SNU13A
6.65148e-194	0.9779	0.935	0.496	3.12992e-189	0	phf5a	0.439	ENSSSAG00000010141	PHF5A
1.6853e-193	0.593688	1	0.917	7.93036e-189	0	upf3b	0.083	ENSSSAG00000116338	UPF3B
2.12715e-193	1.08281	0.814	0.359	1.00095e-188	0	sf3a2.1	0.455	ENSSSAG00000080497	SF3A2
2.08484e-192	1.09934	0.795	0.331	9.81042e-188	0	ENSSSAG00000005799	0.464	ENSSSAG00000005799	LARP7
3.75173e-192	0.717196	0.998	0.813	1.76542e-187	0	ncl	0.185	ENSSSAG00000009241	NCL
7.34304e-192	0.976215	0.852	0.377	3.45534e-187	0	rexo2	0.475	ENSSSAG00000067063	SMFN
2.12571e-191	1.02453	0.854	0.408	1.00027e-186	0	c1qbp	0.446	ENSSSAG00000039711	C1QBP
1.22556e-190	1.17521	0.73	0.282	5.76698e-186	0	ENSSSAG00000029761	0.448	ENSSSAG00000029761	FANCI
2.00765e-190	1.09206	0.764	0.309	9.44718e-186	0	mep50	0.455	ENSSSAG00000041433	MEP50
4.34581e-190	0.795776	0.992	0.728	2.04496e-185	0	ENSSSAG00000042864	0.264	ENSSSAG00000042864	EEF1B2
5.05607e-190	1.02565	0.853	0.376	2.37918e-185	0	prmt5.1	0.477	ENSSSAG00000048567	PRMT5
6.02338e-190	0.905361	0.952	0.44	2.83436e-185	0	ENSSSAG00000052304	0.512	ENSSSAG00000052304	SMC1B
1.02784e-189	1.0039	0.781	0.327	4.83662e-185	0	SYNCRIP	0.454	ENSSSAG00000015684	SYNCRIP
1.35717e-189	1.00908	0.762	0.302	6.38631e-185	0	mcm5.1	0.46	ENSSSAG00000005359	MCM5
2.78138e-189	0.911075	0.929	0.46	1.30881e-184	0	ENSSSAG00000007491	0.469	ENSSSAG00000007491	TTF1.6
4.47266e-189	0.967421	0.865	0.403	2.10466e-184	0	ENSSSAG00000091315	0.462	ENSSSAG00000091315	LSM7
1.48972e-188	0.700873	0.995	0.711	7.01003e-184	0	tuba7l	0.284	ENSSSAG00000040145	TUBA7L
6.54254e-188	0.590648	0.999	0.9	3.07866e-183	0	ENSSSAG00000004292	0.099	ENSSSAG00000004292	RPS2
5.25383e-187	0.913663	0.908	0.466	2.47224e-182	0	pfdn5	0.442	ENSSSAG00000076476	PFDN5
1.14024e-186	0.886265	0.956	0.557	5.36551e-182	0	ENSSSAG00000041466	0.399	ENSSSAG00000041466	ENSSSAG00000041466
1.58347e-186	0.903537	0.931	0.466	7.45116e-182	0	BXDC1	0.465	ENSSSAG00000074150	RPF2
3.90331e-186	0.899078	0.96	0.542	1.83674e-181	0	gspt1	0.418	ENSSSAG00000003535	GSPT1
5.8679e-186	1.0641	0.787	0.331	2.7612e-181	0	ngdn	0.456	ENSSSAG00000081284	NGDN
9.07861e-186	0.953611	0.836	0.372	4.27203e-181	0	nop14	0.464	ENSSSAG00000002452	NOP14
1.46287e-185	0.876217	0.972	0.579	6.88367e-181	0	ENSSSAG00000102849	0.393	ENSSSAG00000102849	CCT6A
2.58902e-185	0.904961	0.929	0.455	1.21829e-180	0	cdc2	0.474	ENSSSAG00000071214	CDC2
6.19002e-185	0.944907	0.76	0.297	2.91278e-180	0	nusap1	0.463	ENSSSAG00000000078	NUSAP1
8.17099e-185	0.910143	0.884	0.427	3.84494e-180	0	ENSSSAG00000066017	0.457	ENSSSAG00000066017	PRIM1
1.18591e-184	1.05373	0.648	0.225	5.58043e-180	0	gins4	0.423	ENSSSAG00000077088	GINS4
1.73819e-183	1.01265	0.785	0.325	8.17923e-179	0	prmt5	0.46	ENSSSAG00000071581	PRMT5
1.23683e-182	0.887763	0.863	0.405	5.82005e-178	0	PAF	0.458	ENSSSAG00000068886	PCLAF
1.90187e-182	0.558558	0.998	0.899	8.94945e-178	0	ENSSSAG00000072044	0.099	ENSSSAG00000072044	RPS28
1.02658e-181	0.970624	0.845	0.388	4.83068e-177	0	ddx39	0.457	ENSSSAG00000045119	DDX39
2.11046e-181	0.960779	0.822	0.362	9.93098e-177	0	ruvbl2	0.46	ENSSSAG00000045861	RUVBL2
2.36843e-181	1.11986	0.696	0.263	1.11449e-176	0	ENSSSAG00000043820	0.433	ENSSSAG00000043820	NAT10
2.81989e-181	1.00177	0.79	0.328	1.32693e-176	0	utp6	0.462	ENSSSAG00000076822	UTP6
3.16065e-181	0.97377	0.831	0.371	1.48727e-176	0	BAZ1A.1	0.46	ENSSSAG00000070981	BAZ1A
3.59677e-181	1.00279	0.835	0.386	1.6925e-176	0	rir2	0.449	ENSSSAG00000067205	RIR2
6.01128e-181	0.99864	0.821	0.355	2.82867e-176	0	OTC	0.466	ENSSSAG00000065512	OTC
6.22969e-181	0.590579	0.999	0.849	2.93144e-176	0	rpl11	0.15	ENSSSAG00000063001	RPL11
6.41346e-181	0.907775	0.849	0.39	3.01792e-176	0	trmt6	0.459	ENSSSAG00000096467	TRMT6
2.01892e-180	0.983059	0.805	0.345	9.50022e-176	0	ENSSSAG00000098397	0.46	ENSSSAG00000098397	WBSCR22
2.13931e-180	1.14731	0.786	0.342	1.00667e-175	0	ENSSSAG00000043727	0.444	ENSSSAG00000043727	POLR1G
4.34336e-180	1.05383	0.794	0.353	2.04381e-175	0	lsm8	0.441	ENSSSAG00000060227	LSM8
4.71773e-180	0.76277	0.994	0.705	2.21997e-175	0	ADT2	0.289	ENSSSAG00000006701	SI:DKEY-251I10.1
1.15388e-179	0.975663	0.814	0.366	5.42969e-175	0	ppih	0.448	ENSSSAG00000007353	PPIH
9.44604e-179	0.987731	0.8	0.352	4.44493e-174	0	ENSSSAG00000078605	0.448	ENSSSAG00000078605	MCM2
1.391e-178	1.0556	0.841	0.401	6.54551e-174	0	SMN1.1	0.44	ENSSSAG00000075183	SMN1
2.58371e-178	0.928911	0.904	0.474	1.21579e-173	0	imp3	0.43	ENSSSAG00000070890	IMP3
3.49613e-178	0.736274	0.991	0.719	1.64514e-173	0	snrpb	0.272	ENSSSAG00000044713	SNRPB
4.04994e-178	0.936586	0.82	0.369	1.90574e-173	0	rfc5	0.451	ENSSSAG00000068070	RFC5
4.7985e-178	0.752584	0.995	0.719	2.25798e-173	0	ENSSSAG00000064249	0.276	ENSSSAG00000064249	RBM3
1.47172e-177	0.802385	0.969	0.563	6.92534e-173	0	prmt1	0.406	ENSSSAG00000000712	PRMT1
1.50348e-177	0.918374	0.946	0.561	7.07477e-173	0	ATPK	0.385	ENSSSAG00000099311	ATP5MF
2.68791e-177	0.849273	0.965	0.573	1.26482e-172	0	ZN706	0.392	ENSSSAG00000065979	ZNF706
9.24943e-177	0.666563	0.998	0.807	4.35241e-172	0	hmgb2a.1	0.191	ENSSSAG00000109524	HMGB2A
1.09973e-176	1.21422	0.665	0.243	5.17489e-172	0	POLR1A	0.422	ENSSSAG00000063915	POLR1A
1.43005e-176	0.909105	0.96	0.565	6.72926e-172	0	QCR6	0.395	ENSSSAG00000075360	UQCRH
3.28408e-176	0.791704	0.978	0.631	1.54536e-171	0	plpbp.1	0.347	ENSSSAG00000068455	PLPBP
1.12877e-175	1.21422	0.665	0.251	5.31152e-171	0	kpna2	0.414	ENSSSAG00000005410	KPNA2
1.56113e-175	0.958397	0.86	0.408	7.34604e-171	0	RPF2	0.452	ENSSSAG00000069892	BXDC1
5.58348e-175	0.946099	0.897	0.447	2.62736e-170	0	ENSSSAG00000041429	0.45	ENSSSAG00000041429	RPSA
3.19117e-174	0.939951	0.764	0.308	1.50164e-169	0	ENSSSAG00000009667	0.456	ENSSSAG00000009667	CLGN
9.28944e-174	0.999029	0.753	0.315	4.37124e-169	0	ENSSSAG00000009474	0.438	ENSSSAG00000009474	PCLAF
9.61804e-174	1.09567	0.773	0.347	4.52586e-169	0	ENSSSAG00000044368	0.426	ENSSSAG00000044368	TOMM20B
9.90425e-174	0.825915	0.945	0.534	4.66054e-169	0	ENSSSAG00000105169	0.411	ENSSSAG00000105169	DDX24
1.14281e-173	0.621961	0.998	0.838	5.37759e-169	0	ENSSSAG00000080819	0.16	ENSSSAG00000080819	CIRBPA
4.33464e-173	0.958427	0.797	0.335	2.03971e-168	0	ENSSSAG00000047702	0.462	ENSSSAG00000047702	ENSSSAG00000047702
7.55923e-173	0.85941	0.961	0.554	3.55707e-168	0	ENSSSAG00000008097	0.407	ENSSSAG00000008097	NOP58
8.8424e-173	1.09652	0.686	0.265	4.16088e-168	0	uhrf1.1	0.421	ENSSSAG00000046494	UHRF1
1.31024e-172	0.865808	0.912	0.449	6.16548e-168	0	ENSSSAG00000074844	0.463	ENSSSAG00000074844	ENSSSAG00000074844
4.63278e-172	1.05069	0.767	0.332	2.18e-167	0	abce1	0.435	ENSSSAG00000002121	ABCE1
8.04905e-172	1.06784	0.752	0.321	3.78756e-167	0	ENSSSAG00000077785	0.431	ENSSSAG00000077785	DKC1
2.32744e-171	0.892709	0.902	0.476	1.0952e-166	0	ENSSSAG00000082395	0.426	ENSSSAG00000082395	U2AF1
1.71941e-170	0.792283	0.972	0.608	8.09088e-166	0	HABP4	0.364	ENSSSAG00000070313	ZGC:103482
6.32754e-170	0.680029	0.997	0.823	2.97749e-165	0	hsp90ab1.1	0.174	ENSSSAG00000002480	HSP90AB1
9.92862e-170	0.872122	0.959	0.524	4.67201e-165	0	dnph1	0.435	ENSSSAG00000088880	DNPH1
1.84208e-169	0.976367	0.823	0.385	8.66807e-165	0	RT36	0.438	ENSSSAG00000071279	KGD4
3.07353e-169	1.04533	0.7	0.279	1.44628e-164	0	psme3.1	0.421	ENSSSAG00000076091	PSME3
3.19591e-169	0.907226	0.806	0.364	1.50387e-164	0	sfrs1	0.442	ENSSSAG00000046577	SFRS1
4.10314e-169	0.805818	0.932	0.504	1.93078e-164	0	rbm4.3	0.428	ENSSSAG00000081591	RBM4.3
1.11781e-168	0.638768	0.997	0.805	5.25996e-164	0	ENSSSAG00000065852	0.192	ENSSSAG00000065852	RPLP0
2.31539e-168	1.17947	0.488	0.14	1.08953e-163	0	ENSSSAG00000073345	0.348	ENSSSAG00000073345	IQGAP3
2.45233e-168	0.913652	0.839	0.379	1.15397e-163	0	PHF5A	0.46	ENSSSAG00000002272	PHF5A
3.01246e-168	0.583056	0.998	0.855	1.41754e-163	0	ENSSSAG00000109472	0.143	ENSSSAG00000109472	CIRBPA
3.01363e-168	0.881787	0.937	0.535	1.41809e-163	0	COX5B.1	0.402	ENSSSAG00000040757	COX5B2
4.29042e-168	0.799522	0.949	0.518	2.0189e-163	0	nudc	0.431	ENSSSAG00000004836	NUDC
5.09645e-168	0.950719	0.701	0.276	2.39819e-163	0	RRP9	0.425	ENSSSAG00000079477	RRP9
1.47116e-167	0.83706	0.9	0.445	6.9227e-163	0	esco2	0.455	ENSSSAG00000069356	ESCO2
1.87485e-166	1.50382	0.502	0.153	8.82228e-162	0	dynll2a.1	0.349	ENSSSAG00000046544	DYNLL2B
2.69717e-166	1.08705	0.651	0.244	1.26918e-161	0	ENSSSAG00000081877	0.407	ENSSSAG00000081877	CRACR2AB
2.73543e-166	0.786377	0.983	0.652	1.28718e-161	0	cnbpa	0.331	ENSSSAG00000007968	CNBPA
2.90264e-166	0.888043	0.871	0.437	1.36587e-161	0	cct7	0.434	ENSSSAG00000041751	CCT7
3.60657e-166	1.04391	0.701	0.282	1.69711e-161	0	mrps18b	0.419	ENSSSAG00000073326	MRPS18B
3.84228e-166	0.744291	0.988	0.686	1.80802e-161	0	SNRPE	0.302	ENSSSAG00000058564	ENSSSAG00000058564
4.02051e-166	0.836651	0.908	0.463	1.89189e-161	0	ENSSSAG00000048159	0.445	ENSSSAG00000048159	ILF2
4.99742e-166	1.09536	0.599	0.209	2.35159e-161	0	ENSSSAG00000074850	0.39	ENSSSAG00000074850	NOL6
5.0974e-166	0.591993	0.998	0.866	2.39863e-161	0	ENSSSAG00000046934	0.132	ENSSSAG00000046934	ENSSSAG00000046934
2.02748e-165	0.952515	0.835	0.383	9.54049e-161	0	msh2	0.452	ENSSSAG00000074238	MSH2
3.92151e-165	1.10065	0.6	0.21	1.8453e-160	0	cdca8.1	0.39	ENSSSAG00000078302	CDCA8
6.51993e-165	0.850008	0.914	0.466	3.06802e-160	0	kri1.1	0.448	ENSSSAG00000005024	KRI1
3.51557e-164	0.813869	0.95	0.527	1.65428e-159	0	hp1bp3.1	0.423	ENSSSAG00000106347	HP1BP3
3.73222e-164	1.0201	0.744	0.321	1.75623e-159	0	nip7	0.423	ENSSSAG00000038347	NIP7
4.04028e-163	0.733376	0.986	0.679	1.90119e-158	0	ENSSSAG00000039849	0.307	ENSSSAG00000039849	CIRBP
1.00859e-162	0.850586	0.871	0.428	4.74602e-158	0	BIRC5	0.443	ENSSSAG00000001277	BIRC5A
1.5482e-162	0.840927	0.758	0.328	7.28521e-158	0	mare1	0.43	ENSSSAG00000052846	MAPRE1A
2.95653e-162	0.81476	0.915	0.503	1.39122e-157	0	srsf1a	0.412	ENSSSAG00000046779	SRSF1A
6.48954e-162	1.03444	0.7	0.29	3.05372e-157	0	ENSSSAG00000071426	0.41	ENSSSAG00000071426	CASP3B
9.50272e-162	0.825798	0.93	0.499	4.4716e-157	0	SMD2.1	0.431	ENSSSAG00000078433	SNRPD2
1.2748e-161	0.862363	0.753	0.325	5.9987e-157	0	TAF10.1	0.428	ENSSSAG00000007326	TAF10
2.14002e-161	0.892999	0.9	0.477	1.00701e-156	0	ENSSSAG00000057098	0.423	ENSSSAG00000057098	EIF3K
2.96721e-161	0.636593	0.998	0.822	1.39625e-156	0	ENSSSAG00000050190	0.176	ENSSSAG00000050190	RPS13
7.61688e-161	0.802495	0.941	0.491	3.5842e-156	0	ruvb1	0.45	ENSSSAG00000043520	RUVB1
1.10498e-160	1.06136	0.648	0.245	5.19962e-156	0	RM28	0.403	ENSSSAG00000120657	MRPL28
1.74924e-160	0.862351	0.877	0.441	8.23124e-156	0	HAP28.1	0.436	ENSSSAG00000014223	PDAP1A
3.35593e-160	0.520066	1	0.9	1.57916e-155	0	rpl12	0.1	ENSSSAG00000066776	RPL12
5.89594e-160	0.833816	0.959	0.566	2.7744e-155	0	ENSSSAG00000003698	0.393	ENSSSAG00000003698	MIF
7.16566e-160	0.810917	0.929	0.506	3.37187e-155	0	RUXF	0.423	ENSSSAG00000066967	SNRPF
1.03725e-159	0.773668	0.975	0.633	4.8809e-155	0	snrpg	0.342	ENSSSAG00000048092	SNRPG
1.15494e-159	0.838906	0.956	0.564	5.43471e-155	0	usmg5	0.392	ENSSSAG00000004194	USMG5
2.33607e-159	0.74103	0.978	0.643	1.09926e-154	0	h2az2b	0.335	ENSSSAG00000039042	H2AZ2B
2.3637e-159	0.825469	0.93	0.509	1.11226e-154	0	vrk1.1	0.421	ENSSSAG00000072004	VRK1
2.58235e-159	0.899685	0.787	0.349	1.21515e-154	0	tsn.1	0.438	ENSSSAG00000089485	TSN
2.84266e-159	0.926685	0.798	0.353	1.33764e-154	0	isg20	0.445	ENSSSAG00000073634	ISG20
4.0531e-159	1.25039	0.512	0.159	1.90723e-154	0	ENSSSAG00000005816	0.353	ENSSSAG00000005816	CCNB1IP1
5.19808e-159	0.799022	0.744	0.305	2.44601e-154	0	tyms	0.439	ENSSSAG00000073844	TYMS
1.22728e-158	0.83433	0.937	0.536	5.77509e-154	0	nme1	0.401	ENSSSAG00000009542	NME1
1.35317e-158	0.905951	0.752	0.311	6.36748e-154	0	HSF2BP	0.441	ENSSSAG00000091676	HSF2BP
1.42688e-158	1.00752	0.71	0.293	6.71433e-154	0	ENSSSAG00000041122	0.417	ENSSSAG00000041122	NME2A
1.65592e-158	0.89229	0.919	0.504	7.79207e-154	0	ENSSSAG00000109728	0.415	ENSSSAG00000109728	UQCRQ
1.7478e-158	0.710427	0.987	0.748	8.22444e-154	0	ATP5L	0.239	ENSSSAG00000040415	ATP5L
2.08743e-158	0.835791	0.892	0.463	9.8226e-154	0	ENSSSAG00000049696	0.429	ENSSSAG00000049696	PDCD5
2.67021e-158	0.883409	0.783	0.358	1.25649e-153	0	ENSSSAG00000071672	0.425	ENSSSAG00000071672	MRTO4
3.2813e-158	1.03917	0.677	0.267	1.54405e-153	0	ENSSSAG00000107821	0.41	ENSSSAG00000107821	WDR12
3.34678e-158	0.915609	0.774	0.347	1.57486e-153	0	PROF2	0.427	ENSSSAG00000067552	PFN2
3.96034e-158	0.937218	0.812	0.397	1.86358e-153	0	txndc9	0.415	ENSSSAG00000057052	TXNDC9
6.10838e-158	0.824028	0.911	0.471	2.87436e-153	0	pum3	0.44	ENSSSAG00000003731	PUM3
6.62595e-158	1.0368	0.665	0.262	3.11791e-153	0	ENSSSAG00000120907	0.403	ENSSSAG00000120907	ENSSSAG00000120907
9.43516e-158	0.792081	0.787	0.357	4.43981e-153	0	tcpg	0.43	ENSSSAG00000041777	TCPG
1.11709e-157	0.898087	0.795	0.365	5.25656e-153	0	steep1	0.43	ENSSSAG00000069098	CSSA13HXORF56
1.78552e-157	0.918726	0.817	0.398	8.40193e-153	0	PRDX3	0.419	ENSSSAG00000007976	PRDX3
1.97289e-157	0.882794	0.873	0.45	9.28364e-153	0	RPL5	0.423	ENSSSAG00000074247	RPL5
2.8841e-157	0.791812	0.901	0.482	1.35714e-152	0	ranbp1	0.419	ENSSSAG00000081173	RANBP1
5.59397e-157	1.27164	0.522	0.169	2.6323e-152	0	ENSSSAG00000007818	0.353	ENSSSAG00000007818	SI:DKEY-225F5.4
5.64643e-157	1.01144	0.738	0.32	2.65699e-152	0	ENSSSAG00000045957	0.418	ENSSSAG00000045957	CX04A
6.56606e-157	0.842912	0.931	0.535	3.08973e-152	0	ATPO	0.396	ENSSSAG00000059523	ATP5PO
9.13855e-157	0.889892	0.768	0.329	4.30024e-152	0	spinb	0.439	ENSSSAG00000050158	SPINB
9.59918e-157	0.932086	0.743	0.322	4.51699e-152	0	ENSSSAG00000065154	0.421	ENSSSAG00000065154	MRTO4
1.00851e-156	1.04371	0.617	0.227	4.74565e-152	0	ENSSSAG00000082168	0.39	ENSSSAG00000082168	TRMT10A
1.80766e-156	0.75637	0.993	0.716	8.50611e-152	0	ENSSSAG00000046375	0.277	ENSSSAG00000046375	STMN1A
2.23043e-156	0.966303	0.707	0.294	1.04955e-151	0	micos13	0.413	ENSSSAG00000105399	MICOS13
2.73191e-156	1.25769	0.539	0.18	1.28553e-151	0	PITRM1	0.359	ENSSSAG00000112918	PITRM1
3.98234e-156	0.830017	0.93	0.523	1.87393e-151	0	ENSSSAG00000051408	0.407	ENSSSAG00000051408	CCT3
4.23223e-156	0.763223	0.922	0.523	1.99152e-151	0	ptges3b	0.399	ENSSSAG00000115442	PTGES3B
5.08943e-156	0.548808	0.998	0.865	2.39488e-151	0	rps12.1	0.133	ENSSSAG00000052194	RPS12
9.31547e-156	0.766707	0.905	0.457	4.38349e-151	0	calub	0.448	ENSSSAG00000007784	CALUB
1.16485e-155	1.00914	0.695	0.282	5.4813e-151	0	ENSSSAG00000074692	0.413	ENSSSAG00000074692	ENSSSAG00000074692
2.22548e-155	0.91411	0.817	0.375	1.04722e-150	0	pes	0.442	ENSSSAG00000078908	PES
2.46382e-155	0.84882	0.786	0.34	1.15937e-150	0	ENSSSAG00000118794	0.446	ENSSSAG00000118794	HABP4
1.61076e-154	1.0634	0.679	0.276	7.57958e-150	0	gda.1	0.403	ENSSSAG00000117724	GDA
1.96887e-154	0.764114	0.944	0.527	9.26473e-150	0	ENSSSAG00000078591	0.417	ENSSSAG00000078591	ENSSSAG00000078591
3.03657e-154	0.752512	0.976	0.631	1.42889e-149	0	AT5G3.1	0.345	ENSSSAG00000097550	ATP5MC3
3.86004e-154	0.87428	0.81	0.396	1.81638e-149	0	SSB	0.414	ENSSSAG00000081580	SSB
4.68241e-154	1.07618	0.651	0.255	2.20336e-149	0	rpac1	0.396	ENSSSAG00000005525	RPAC1
5.8885e-154	0.995822	0.733	0.302	2.77089e-149	0	ENSSSAG00000082957	0.431	ENSSSAG00000082957	NPM2B
6.97666e-154	0.977188	0.724	0.311	3.28294e-149	0	nudt5	0.413	ENSSSAG00000076317	NUDT5
7.24834e-154	0.984308	0.683	0.276	3.41078e-149	0	eif4e1c	0.407	ENSSSAG00000070682	EIF4E1C
1.96291e-153	0.847102	0.786	0.35	9.23667e-149	0	pop5	0.436	ENSSSAG00000080468	POP5
3.76668e-153	0.770991	0.93	0.519	1.77245e-148	0	DDX39	0.411	ENSSSAG00000005515	DDX39AB
4.09625e-153	0.940183	0.82	0.398	1.92753e-148	0	NDUA2	0.422	ENSSSAG00000047339	NDUFA2
5.36937e-153	0.805675	0.935	0.527	2.52661e-148	0	ENSSSAG00000075828	0.408	ENSSSAG00000075828	C7ORF57
7.74614e-153	1.10368	0.621	0.238	3.64503e-148	0	ENSSSAG00000068778	0.383	ENSSSAG00000068778	UTP20
1.22088e-152	0.971251	0.752	0.34	5.74495e-148	0	tma20	0.412	ENSSSAG00000003328	TMA20
4.75933e-152	0.816897	0.88	0.46	2.23955e-147	0	llph	0.42	ENSSSAG00000006778	LLPH
6.73431e-152	0.956249	0.743	0.331	3.1689e-147	0	ENSSSAG00000080975	0.412	ENSSSAG00000080975	USP10
7.72238e-152	0.777812	0.85	0.426	3.63384e-147	0	ENSSSAG00000073128	0.424	ENSSSAG00000073128	GAR1
7.99918e-152	0.881484	0.87	0.467	3.76409e-147	0	atp5pb	0.403	ENSSSAG00000038629	ATP5PB
8.4497e-152	0.961741	0.781	0.364	3.97609e-147	0	atic	0.417	ENSSSAG00000054060	ATIC
9.88481e-152	0.853247	0.932	0.55	4.6514e-147	0	NDUFA5	0.382	ENSSSAG00000074231	NDUFA5
9.95958e-152	1.11108	0.623	0.238	4.68658e-147	0	ssrp1a	0.385	ENSSSAG00000074429	SSRP1A
1.18332e-151	0.979237	0.736	0.312	5.56822e-147	0	gtf2b.1	0.424	ENSSSAG00000069355	GTF2B
1.62445e-151	0.895702	0.762	0.342	7.64403e-147	0	ENSSSAG00000001958	0.42	ENSSSAG00000001958	FCF1
2.61101e-151	0.790788	0.91	0.501	1.22864e-146	0	ENSSSAG00000047793	0.409	ENSSSAG00000047793	RPL4
2.98004e-151	0.75527	0.991	0.583	1.40229e-146	0	ENSSSAG00000119965	0.408	ENSSSAG00000119965	ENSSSAG00000119965
5.03223e-151	0.828688	0.842	0.409	2.36797e-146	0	ENSSSAG00000042313	0.433	ENSSSAG00000042313	MSH6
1.99936e-150	0.796794	0.888	0.466	9.40819e-146	0	lab	0.422	ENSSSAG00000055145	LAB
2.48944e-150	0.759542	0.86	0.435	1.17143e-145	0	SLC12A6	0.425	ENSSSAG00000054898	SLC12A6
2.54663e-150	0.807803	0.899	0.494	1.19834e-145	0	eif3j	0.405	ENSSSAG00000074652	EIF3J
6.00879e-150	1.10656	0.592	0.22	2.8275e-145	0	NDK5	0.372	ENSSSAG00000092666	ENSSSAG00000092666
1.03607e-149	0.909205	0.781	0.362	4.87533e-145	0	kif4	0.419	ENSSSAG00000015319	KIF4
1.27227e-149	0.731808	0.891	0.431	5.98679e-145	0	ENSSSAG00000002789	0.46	ENSSSAG00000002789	CCDC9B
1.51808e-149	0.817413	0.752	0.336	7.14349e-145	0	ENSSSAG00000066742	0.416	ENSSSAG00000066742	DDX39AB
2.05462e-149	0.958147	0.716	0.308	9.66824e-145	0	ENSSSAG00000042995	0.408	ENSSSAG00000042995	HSPA4B
3.39219e-149	0.766595	0.829	0.407	1.59623e-144	0	SRSF7	0.422	ENSSSAG00000001092	SRSF7
4.62326e-149	0.792373	0.911	0.495	2.17552e-144	0	PSMA8	0.416	ENSSSAG00000079190	PSMA8
5.66072e-149	0.932784	0.887	0.486	2.66371e-144	0	ENSSSAG00000104593	0.401	ENSSSAG00000104593	DNTTIP1
7.46257e-149	0.989545	0.638	0.246	3.51159e-144	0	rrp12	0.392	ENSSSAG00000080485	RRP12
1.83183e-148	0.763871	0.923	0.533	8.61984e-144	0	ENSSSAG00000042195	0.39	ENSSSAG00000042195	U2AF1
1.99088e-148	0.892407	0.679	0.279	9.36827e-144	0	tk1.1	0.4	ENSSSAG00000001109	TK1
2.37867e-148	0.745152	0.89	0.413	1.11931e-143	0	ENSSSAG00000068980	0.477	ENSSSAG00000068980	TDRD1
2.58343e-148	0.896826	0.722	0.302	1.21566e-143	0	sart3.1	0.42	ENSSSAG00000076285	SART3
4.00222e-148	0.823941	0.829	0.416	1.88329e-143	0	srsf4	0.413	ENSSSAG00000109482	SRSF4
7.21451e-148	0.79244	0.82	0.379	3.39486e-143	0	swi5	0.441	ENSSSAG00000010881	SWI5
8.53676e-148	0.861646	0.831	0.406	4.01706e-143	0	ndufs6	0.425	ENSSSAG00000074843	NDUFS6
1.05616e-147	1.05574	0.647	0.261	4.96987e-143	0	wdr36	0.386	ENSSSAG00000066853	WDR36
1.68032e-147	0.766967	0.832	0.369	7.90692e-143	0	piwil2	0.463	ENSSSAG00000111564	PIWIL2
1.94732e-147	0.735254	0.953	0.581	9.16329e-143	0	ENSSSAG00000064454	0.372	ENSSSAG00000064454	EIF3K
2.1751e-147	0.896558	0.767	0.361	1.02351e-142	0	ENSSSAG00000072836	0.406	ENSSSAG00000072836	OLA1
4.12052e-147	0.791948	0.899	0.487	1.93895e-142	0	NDUB2	0.412	ENSSSAG00000006908	NDUFB2
4.52602e-147	0.658698	0.966	0.591	2.12977e-142	0	hnrnpa0l	0.375	ENSSSAG00000121827	HNRNPA0B
6.85106e-147	0.735835	0.946	0.539	3.22383e-142	0	mcm3	0.407	ENSSSAG00000055449	MCM3
7.16681e-147	0.914699	0.695	0.293	3.37241e-142	0	rtca	0.402	ENSSSAG00000043986	RTCA
7.93003e-147	0.746355	0.953	0.542	3.73155e-142	0	vdac2	0.411	ENSSSAG00000056260	VDAC2
9.03681e-147	0.863521	0.828	0.417	4.25236e-142	0	ENSSSAG00000085976	0.411	ENSSSAG00000085976	ENSSSAG00000085976
1.02317e-146	0.574774	0.994	0.818	4.81461e-142	0	rpl6	0.176	ENSSSAG00000046058	RPL6
1.5302e-146	0.710796	0.988	0.699	7.20049e-142	0	TCPA	0.289	ENSSSAG00000008240	TCP1
1.9076e-146	0.932323	0.582	0.21	8.97638e-142	0	ENSSSAG00000103008	0.372	ENSSSAG00000103008	ENSSSAG00000103008
2.78134e-146	0.719963	0.919	0.504	1.30879e-141	0	ub2l3	0.415	ENSSSAG00000080389	UB2L3
3.39249e-146	0.778382	0.824	0.403	1.59637e-141	0	slbp	0.421	ENSSSAG00000063884	SLBP
4.18496e-146	0.913622	0.656	0.258	1.96928e-141	0	ENSSSAG00000006978	0.398	ENSSSAG00000006978	USPL1
5.8038e-146	0.800349	0.793	0.362	2.73104e-141	0	ENSSSAG00000071991	0.431	ENSSSAG00000071991	DHX40
9.32758e-146	0.818971	0.818	0.4	4.38918e-141	0	slirp	0.418	ENSSSAG00000074548	SLIRP
1.00916e-145	0.78473	0.799	0.371	4.74871e-141	0	ENSSSAG00000001905	0.428	ENSSSAG00000001905	RNASEH2C
1.58039e-145	0.736069	0.862	0.439	7.43668e-141	0	ENSSSAG00000097084	0.423	ENSSSAG00000097084	STRC1
1.92275e-145	0.778996	0.959	0.571	9.0477e-141	0	sahhb	0.388	ENSSSAG00000056009	SAHHB
2.13043e-145	0.745726	0.951	0.555	1.0025e-140	0	snrpd1	0.396	ENSSSAG00000082275	SNRPD1
2.37226e-145	0.845127	0.69	0.275	1.11629e-140	0	jpt1a.1	0.415	ENSSSAG00000040229	JPT1A
2.59394e-145	1.01946	0.606	0.228	1.2206e-140	0	ENSSSAG00000112979	0.378	ENSSSAG00000112979	CHTOPB
3.78494e-145	0.991187	0.666	0.278	1.78104e-140	0	ENSSSAG00000088862	0.388	ENSSSAG00000088862	RPA2
4.33744e-145	0.903005	0.675	0.286	2.04103e-140	0	jpt1a	0.389	ENSSSAG00000076171	JPT1A
6.02701e-145	0.803617	0.912	0.488	2.83607e-140	0	parp1	0.424	ENSSSAG00000043582	PARP1
7.22247e-145	0.860116	0.739	0.31	3.3986e-140	0	adad1	0.429	ENSSSAG00000003012	ADAD1
1.02672e-144	0.988415	0.6	0.224	4.83133e-140	0	ENSSSAG00000003161	0.376	ENSSSAG00000003161	SI:DKEY-225F5.4
1.04073e-144	0.828491	0.791	0.368	4.89725e-140	0	ENSSSAG00000005089	0.423	ENSSSAG00000005089	NH2L1
1.23288e-144	0.763316	0.887	0.467	5.80146e-140	0	ENSSSAG00000066721	0.42	ENSSSAG00000066721	TOP2A
4.74845e-144	0.970653	0.643	0.253	2.23443e-139	0	ENSSSAG00000001009	0.39	ENSSSAG00000001009	SLF2
5.43541e-144	1.06093	0.613	0.242	2.55769e-139	0	ABCE1	0.371	ENSSSAG00000075686	ABCE1
7.89448e-144	0.738594	0.738	0.308	3.71482e-139	0	slc2a9	0.43	ENSSSAG00000042006	SLC2A9
1.15315e-143	0.708415	0.979	0.681	5.42625e-139	0	h2afv	0.298	ENSSSAG00000045422	H2AZ2A
1.28926e-143	0.807196	0.911	0.485	6.06672e-139	0	snrpe	0.426	ENSSSAG00000077850	SNRPE
2.68406e-143	1.01663	0.637	0.257	1.26301e-138	0	cenps	0.38	ENSSSAG00000042255	CENPS
4.52677e-143	0.700146	0.963	0.604	2.13012e-138	0	atp5g3	0.359	ENSSSAG00000106339	ATP5G3
4.92781e-143	0.890375	0.656	0.258	2.31883e-138	0	ENSSSAG00000107433	0.398	ENSSSAG00000107433	ENSSSAG00000107433
6.10499e-143	0.778712	0.853	0.428	2.87276e-138	0	hnrnpa3.1	0.425	ENSSSAG00000064576	HNRNPA3
8.21211e-143	0.761829	0.897	0.48	3.86429e-138	0	SFRS2	0.417	ENSSSAG00000000955	SRSF2
1.30438e-142	0.858763	0.718	0.314	6.13789e-138	0	ftsj1	0.404	ENSSSAG00000082019	FTSJ1
1.3299e-142	1.02286	0.616	0.242	6.25798e-138	0	cdc20	0.374	ENSSSAG00000075603	CDC20
1.79433e-142	0.737263	0.863	0.444	8.4434e-138	0	SMD2.2	0.419	ENSSSAG00000067428	SNRPD2
1.94783e-142	0.739108	0.932	0.542	9.16569e-138	0	VDAC2.1	0.39	ENSSSAG00000000728	VDAC2
3.59984e-142	0.733892	0.973	0.608	1.69394e-137	0	ENSSSAG00000041559	0.365	ENSSSAG00000041559	ATP5F1B
3.80146e-142	0.502608	0.999	0.874	1.78882e-137	0	rps21.1	0.125	ENSSSAG00000114272	RPS21
9.50119e-142	0.979879	0.677	0.287	4.47088e-137	0	RPS10.1	0.39	ENSSSAG00000039526	RPS10
9.79288e-142	0.537274	0.998	0.858	4.60814e-137	0	RPS2	0.14	ENSSSAG00000008474	RPS2
1.19548e-141	0.87279	0.722	0.322	5.62545e-137	0	HAP28	0.4	ENSSSAG00000003264	PDAP1A
1.25495e-141	0.524208	0.998	0.87	5.90531e-137	0	ENSSSAG00000066907	0.128	ENSSSAG00000066907	RL29
1.37456e-141	0.693184	0.956	0.598	6.46812e-137	0	cct5.1	0.358	ENSSSAG00000065040	CCT5
2.28131e-141	1.05972	0.64	0.266	1.07349e-136	0	ENSSSAG00000063865	0.374	ENSSSAG00000063865	CDKA2
2.70023e-141	1.03064	0.642	0.264	1.27062e-136	0	bysl	0.378	ENSSSAG00000077432	BYSL
2.75942e-141	0.677045	0.991	0.66	1.29847e-136	0	CBX3	0.331	ENSSSAG00000052931	CBX3
4.86872e-141	0.988184	0.63	0.255	2.29102e-136	0	ENSSSAG00000002923	0.375	ENSSSAG00000002923	KNSTRN
5.68266e-141	0.764943	0.747	0.338	2.67403e-136	0	mbd3	0.409	ENSSSAG00000081084	MBD3
1.25223e-140	0.824367	0.755	0.347	5.89247e-136	0	ENSSSAG00000076153	0.408	ENSSSAG00000076153	CYC1
1.71237e-140	0.831622	0.7	0.303	8.05771e-136	0	if4h	0.397	ENSSSAG00000004821	IF4H
2.32714e-140	0.987078	0.609	0.237	1.09506e-135	0	mrps25	0.372	ENSSSAG00000079033	RT25
2.55148e-140	0.792633	0.845	0.435	1.20062e-135	0	ENSSSAG00000063274	0.41	ENSSSAG00000063274	DKC1
3.05727e-140	0.974847	0.644	0.265	1.43863e-135	0	LYAR	0.379	ENSSSAG00000041943	LYAR
6.32839e-140	0.619408	0.995	0.793	2.97789e-135	0	ENSSSAG00000091055	0.202	ENSSSAG00000091055	NDKB
8.15376e-140	0.825552	0.849	0.425	3.83683e-135	0	MRPL41	0.424	ENSSSAG00000087739	RM41
9.43291e-140	0.819821	0.805	0.389	4.43875e-135	0	ENSSSAG00000108651	0.416	ENSSSAG00000108651	PPP1R8
1.10689e-139	0.82927	0.808	0.397	5.20858e-135	0	gmnn	0.411	ENSSSAG00000052775	ENSSSAG00000052775
5.90402e-139	0.702919	0.977	0.63	2.7782e-134	0	psmb4.1	0.347	ENSSSAG00000040480	PSMB4
1.41305e-138	0.844025	0.81	0.404	6.64924e-134	0	ENSSSAG00000074520	0.406	ENSSSAG00000074520	ENSSSAG00000074520
3.24089e-138	0.948313	0.673	0.285	1.52503e-133	0	rrs1	0.388	ENSSSAG00000106406	RRS1
3.24498e-138	0.763065	0.849	0.413	1.52696e-133	0	ENSSSAG00000052378	0.436	ENSSSAG00000052378	WDR76
3.26049e-138	0.749339	0.94	0.56	1.53426e-133	0	ndufb5.1	0.38	ENSSSAG00000077762	NDUFB5
3.32243e-138	0.770251	0.915	0.522	1.5634e-133	0	prmt1.1	0.393	ENSSSAG00000061870	PRMT1
1.06292e-137	0.736461	0.922	0.49	5.0017e-133	0	ube2t	0.432	ENSSSAG00000009596	UBE2T
1.08289e-137	0.939189	0.69	0.306	5.09566e-133	0	ppil1	0.384	ENSSSAG00000080144	PPIL1
1.27895e-137	0.866508	0.755	0.343	6.01824e-133	0	ENSSSAG00000054409	0.412	ENSSSAG00000054409	NOP58
1.34513e-137	0.585714	0.99	0.719	6.32966e-133	0	hspe1	0.271	ENSSSAG00000081441	HSPE1
1.43801e-137	0.812682	0.799	0.39	6.76671e-133	0	ppan.1	0.409	ENSSSAG00000011597	PPAN
1.86106e-137	0.819609	0.728	0.329	8.75742e-133	0	ENSSSAG00000070659	0.399	ENSSSAG00000070659	RFC4
1.95845e-137	0.856512	0.82	0.427	9.21567e-133	0	eif1b	0.393	ENSSSAG00000113224	EIF1B
2.20764e-137	0.804742	0.825	0.417	1.03883e-132	0	dnmt3ba.1	0.408	ENSSSAG00000071610	DNMT3BA
2.33672e-137	0.741974	0.785	0.346	1.09956e-132	0	zgc:56699	0.439	ENSSSAG00000045078	ZGC:56699
2.80554e-137	0.71191	0.954	0.595	1.32018e-132	0	cct5	0.359	ENSSSAG00000078948	CCT5
4.60653e-137	0.9538	0.704	0.309	2.16765e-132	0	zcchc4	0.395	ENSSSAG00000087227	ZCCHC4
6.13155e-137	0.843763	0.752	0.346	2.88526e-132	0	ENSSSAG00000078133	0.406	ENSSSAG00000078133	EXOSC7
6.36793e-137	0.627577	0.887	0.458	2.99649e-132	0	ENSSSAG00000042980	0.429	ENSSSAG00000042980	ENSSSAG00000042980
1.50901e-136	0.791678	0.8	0.365	7.10082e-132	0	tdrd6	0.435	ENSSSAG00000076449	TDRD6
1.67952e-136	0.841641	0.733	0.338	7.90316e-132	0	TMED7.1	0.395	ENSSSAG00000045648	TMED7
1.79301e-136	0.748222	0.879	0.471	8.43719e-132	0	cacybp	0.408	ENSSSAG00000080263	CACYBP
1.98223e-136	0.796353	0.712	0.313	9.32756e-132	0	ddx54	0.399	ENSSSAG00000051599	DDX54
2.36611e-136	1.00296	0.526	0.188	1.11339e-131	0	ENSSSAG00000059185	0.338	ENSSSAG00000059185	SUV39H1A
2.36986e-136	0.834387	0.656	0.272	1.11516e-131	0	ccnb3	0.384	ENSSSAG00000070665	CCNB3
3.76613e-136	0.895688	0.704	0.311	1.77219e-131	0	LATS1	0.393	ENSSSAG00000074575	LATS1
4.21126e-136	0.840093	0.786	0.376	1.98165e-131	0	mcm4.1	0.41	ENSSSAG00000081704	MCM4
8.82556e-136	0.724251	0.883	0.457	4.15296e-131	0	ENSSSAG00000077388	0.426	ENSSSAG00000077388	SRSF3
1.11653e-135	0.56047	0.998	0.81	5.25396e-131	0	ENSSSAG00000006614	0.188	ENSSSAG00000006614	RPS8B
1.12995e-135	0.663525	0.942	0.553	5.31711e-131	0	hspe1.1	0.389	ENSSSAG00000053757	HSPE1
1.23251e-135	0.717051	0.863	0.451	5.79971e-131	0	ENSSSAG00000008838	0.412	ENSSSAG00000008838	ZC3H15
1.67211e-135	0.739871	0.898	0.502	7.8683e-131	0	eps8l3b	0.396	ENSSSAG00000070977	EPS8L3B
3.58302e-135	0.858562	0.797	0.391	1.68603e-130	0	cox7a2a.1	0.406	ENSSSAG00000009506	COX7A2A
3.82702e-135	0.671551	0.984	0.677	1.80084e-130	0	psmb7	0.307	ENSSSAG00000070917	PSMB7
6.60095e-135	1.14114	0.563	0.212	3.10614e-130	0	ENSSSAG00000094599	0.351	ENSSSAG00000094599	ENSSSAG00000094599
6.76005e-135	0.754203	0.728	0.329	3.18101e-130	0	ENSSSAG00000007250	0.399	ENSSSAG00000007250	TXNRD3
7.93615e-135	1.02536	0.632	0.267	3.73444e-130	0	gins1	0.365	ENSSSAG00000067441	GINS1
8.01568e-135	1.15428	0.555	0.211	3.77186e-130	0	eftud2.1	0.344	ENSSSAG00000067139	EFTUD2
9.51526e-135	0.792383	0.833	0.408	4.4775e-130	0	ENSSSAG00000002669	0.425	ENSSSAG00000002669	ENSSSAG00000002669
1.37309e-134	0.880095	0.694	0.302	6.4612e-130	0	ENSSSAG00000004534	0.392	ENSSSAG00000004534	MRPL24
1.66735e-134	0.66473	0.975	0.664	7.84589e-130	0	tba	0.311	ENSSSAG00000097028	TBA
2.40917e-134	0.911339	0.77	0.374	1.13366e-129	0	RS27	0.396	ENSSSAG00000071862	ENSSSAG00000071862
2.56326e-134	0.812447	0.811	0.4	1.20617e-129	0	btf3l4	0.411	ENSSSAG00000075256	BTF3L4
2.61884e-134	0.751681	0.913	0.517	1.23232e-129	0	PSB2	0.396	ENSSSAG00000054211	PSMB2
2.74048e-134	0.540533	0.994	0.817	1.28956e-129	0	rpl14	0.177	ENSSSAG00000078245	RPL14
6.31153e-134	0.704089	0.967	0.624	2.96995e-129	0	uqcrb	0.343	ENSSSAG00000047957	UQCRB
6.6093e-134	0.835219	0.707	0.316	3.11007e-129	0	ogfod1.1	0.391	ENSSSAG00000081394	OGFOD1
9.08407e-134	0.925328	0.656	0.267	4.2746e-129	0	ENSSSAG00000109523	0.389	ENSSSAG00000109523	ZDHHC7
9.33452e-134	0.850222	0.78	0.378	4.39245e-129	0	denr	0.402	ENSSSAG00000005986	DENR
1.02115e-133	0.555093	0.996	0.808	4.80511e-129	0	rps4x	0.188	ENSSSAG00000043043	RS4
1.04716e-133	0.654859	0.94	0.577	4.92752e-129	0	set	0.363	ENSSSAG00000068418	SET
1.50599e-133	0.685311	0.943	0.546	7.08656e-129	0	ENSSSAG00000072718	0.397	ENSSSAG00000072718	SUMO3A
1.69587e-133	1.01815	0.611	0.25	7.98008e-129	0	riox1	0.361	ENSSSAG00000074025	RIOX1
1.69634e-133	0.851913	0.706	0.32	7.98228e-129	0	ccdc25	0.386	ENSSSAG00000069359	CCDC25
1.71088e-133	0.888847	0.589	0.225	8.05072e-129	0	catsperd	0.364	ENSSSAG00000005019	CATSPERD
1.89901e-133	0.971519	0.639	0.268	8.93598e-129	0	ENSSSAG00000097766	0.371	ENSSSAG00000097766	RT63
2.88666e-133	0.700873	0.522	0.183	1.35835e-128	0	ENSSSAG00000043686	0.339	ENSSSAG00000043686	DPY19L1L
7.66942e-133	0.722837	0.753	0.35	3.60892e-128	0	eif2s1b	0.403	ENSSSAG00000067785	EIF2S1B
9.22098e-133	0.799744	0.699	0.311	4.33902e-128	0	sf3a3	0.388	ENSSSAG00000056015	SF3A3
1.12689e-132	0.665221	0.967	0.625	5.30269e-128	0	ENSSSAG00000093198	0.342	ENSSSAG00000093198	ENSSSAG00000093198
1.7368e-132	0.762011	0.836	0.427	8.17266e-128	0	DDX18	0.409	ENSSSAG00000059371	DDX18
1.74201e-132	0.758248	0.86	0.461	8.19722e-128	0	ENSSSAG00000071911	0.399	ENSSSAG00000071911	TMM85
1.8553e-132	0.661546	0.926	0.534	8.73032e-128	0	cct4	0.392	ENSSSAG00000067334	CCT4
1.96265e-132	0.463686	0.999	0.885	9.23543e-128	0	RLA2	0.114	ENSSSAG00000013807	RPLP2L
2.59169e-132	0.93621	0.629	0.26	1.21954e-127	0	RM43	0.369	ENSSSAG00000051379	MRPL43
2.66055e-132	0.859325	0.733	0.335	1.25195e-127	0	PPIL3	0.398	ENSSSAG00000009591	PPIL3
3.00322e-132	0.762584	0.783	0.383	1.41319e-127	0	incenp	0.4	ENSSSAG00000043861	INCENP
3.2144e-132	0.737457	0.93	0.538	1.51257e-127	0	ATPD	0.392	ENSSSAG00000064265	ATP5F1D
3.64489e-132	0.851716	0.666	0.281	1.71514e-127	0	srp14	0.385	ENSSSAG00000117033	SRP14
4.71028e-132	0.899007	0.661	0.286	2.21647e-127	0	nop53.1	0.375	ENSSSAG00000052779	NOP53
5.18118e-132	0.885357	0.736	0.348	2.43805e-127	0	nup37.1	0.388	ENSSSAG00000044831	NUP37
6.69628e-132	0.630697	0.985	0.71	3.151e-127	0	COF2	0.275	ENSSSAG00000040393	CFL1
8.41132e-132	0.95455	0.573	0.222	3.95803e-127	0	ENSSSAG00000073454	0.351	ENSSSAG00000073454	CENPE
1.64246e-131	0.543185	0.995	0.815	7.72878e-127	0	ENSSSAG00000069798	0.18	ENSSSAG00000069798	ENSSSAG00000069798
1.73369e-131	0.772799	0.907	0.515	8.15804e-127	0	ATPG	0.392	ENSSSAG00000077151	ATP5F1C
1.8806e-131	0.802091	0.733	0.338	8.84933e-127	0	phb	0.395	ENSSSAG00000000287	PHB
2.01316e-131	0.666665	0.941	0.568	9.47314e-127	0	ENSSSAG00000007959	0.373	ENSSSAG00000007959	ENSSSAG00000007959
2.05005e-131	0.924906	0.636	0.259	9.64673e-127	0	exosc8	0.377	ENSSSAG00000095206	EXOSC8
3.04373e-131	1.02604	0.469	0.155	1.43226e-126	0	ENSSSAG00000098302	0.314	ENSSSAG00000098302	CCDC152
3.45927e-131	0.818547	0.81	0.412	1.62779e-126	0	ENSSSAG00000065239	0.398	ENSSSAG00000065239	TMEM144A
3.59965e-131	0.973829	0.557	0.208	1.69385e-126	0	c1galt1a.2	0.349	ENSSSAG00000106306	C1GALT1A
3.65969e-131	0.839483	0.788	0.385	1.7221e-126	0	aaas	0.403	ENSSSAG00000076312	AAAS
4.88992e-131	1.02875	0.532	0.191	2.301e-126	0	nxf1a	0.341	ENSSSAG00000050044	NXF1A
5.03898e-131	0.84558	0.625	0.256	2.37114e-126	0	ENSSSAG00000106001	0.369	ENSSSAG00000106001	ENSSSAG00000106001
7.30283e-131	0.736708	0.886	0.479	3.43642e-126	0	ENSSSAG00000065689	0.407	ENSSSAG00000065689	CCT3
8.14227e-131	0.754847	0.808	0.402	3.83143e-126	0	TAF10	0.406	ENSSSAG00000064172	TAF10
8.15714e-131	0.937478	0.679	0.303	3.83842e-126	0	ENSSSAG00000103060	0.376	ENSSSAG00000103060	KPNB3
8.99585e-131	0.691088	0.926	0.5	4.23309e-126	0	calm1b	0.426	ENSSSAG00000043765	CALM1B
9.43894e-131	0.837242	0.782	0.38	4.44159e-126	0	UBE2N.1	0.402	ENSSSAG00000031426	UBE2NB
1.03185e-130	0.947074	0.594	0.235	4.85545e-126	0	ruvbl1	0.359	ENSSSAG00000068553	RUVBL1
1.1614e-130	1.17344	0.501	0.178	5.46511e-126	0	asns	0.323	ENSSSAG00000073152	ASNS
1.20673e-130	1.03281	0.517	0.187	5.6784e-126	0	ints12	0.33	ENSSSAG00000113132	INTS12
1.21035e-130	0.734208	0.833	0.435	5.6954e-126	0	AT5G3.2	0.398	ENSSSAG00000055558	ATP5MC3A
1.25179e-130	0.719049	0.882	0.472	5.89041e-126	0	srsf7	0.41	ENSSSAG00000070337	SRSF7
1.63964e-130	0.708169	0.961	0.612	7.71549e-126	0	UBIQ.3	0.349	ENSSSAG00000073744	UBA52
1.76276e-130	0.874982	0.779	0.387	8.29482e-126	0	ATP5I	0.392	ENSSSAG00000062841	ATP5ME
1.78028e-130	0.703591	0.805	0.364	8.3773e-126	0	si:ch211-214c7.5	0.441	ENSSSAG00000005693	SI:CH211-214C7.5
2.8682e-130	0.767443	0.797	0.392	1.34966e-125	0	ENSSSAG00000001226	0.405	ENSSSAG00000001226	COPS6
3.43542e-130	0.816045	0.796	0.391	1.61657e-125	0	utp3	0.405	ENSSSAG00000072789	UTP3
6.23388e-130	0.797589	0.782	0.394	2.93341e-125	0	cad	0.388	ENSSSAG00000074294	CAD
1.05291e-129	0.973132	0.494	0.173	4.95457e-125	0	emg1.1	0.321	ENSSSAG00000096027	EMG1
1.07245e-129	0.785552	0.875	0.474	5.04653e-125	0	acp1	0.401	ENSSSAG00000039503	ACP1
1.1117e-129	0.705496	0.926	0.55	5.23122e-125	0	PSA2	0.376	ENSSSAG00000026601	PSMA2A
1.22514e-129	0.734508	0.866	0.454	5.76503e-125	0	ENSSSAG00000002312	0.412	ENSSSAG00000002312	UTP18
1.78202e-129	0.742722	0.781	0.383	8.38547e-125	0	nop10	0.398	ENSSSAG00000071937	NOP10
2.71429e-129	0.781552	0.844	0.455	1.27724e-124	0	NDUFS7	0.389	ENSSSAG00000064839	NDUFS7
3.56785e-129	0.884939	0.729	0.342	1.67889e-124	0	ENSSSAG00000088349	0.387	ENSSSAG00000088349	NDUFA5
3.72869e-129	0.91346	0.591	0.238	1.75457e-124	0	ENSSSAG00000112393	0.353	ENSSSAG00000112393	CSE1L
5.73473e-129	0.667804	0.932	0.493	2.69853e-124	0	ENSSSAG00000072792	0.439	ENSSSAG00000072792	HELLS
6.17592e-129	0.738985	0.784	0.376	2.90614e-124	0	ENSSSAG00000112678	0.408	ENSSSAG00000112678	CLASP1
6.82402e-129	0.68039	0.942	0.556	3.21111e-124	0	tmem14ca.1	0.386	ENSSSAG00000081454	TMEM14CA
6.8504e-129	0.754458	0.929	0.541	3.22352e-124	0	ENSSSAG00000067873	0.388	ENSSSAG00000067873	COX6B2
8.20401e-129	1.03669	0.56	0.212	3.86048e-124	0	CKB.1	0.348	ENSSSAG00000007969	CKB
8.44017e-129	0.748638	0.822	0.418	3.97161e-124	0	psd7	0.404	ENSSSAG00000071484	PSD7
8.7192e-129	0.794722	0.676	0.293	4.10291e-124	0	wdr74	0.383	ENSSSAG00000056519	WDR74
1.34259e-128	0.786147	0.735	0.325	6.31767e-124	0	ENSSSAG00000079810	0.41	ENSSSAG00000079810	PBRM1
1.77193e-128	0.684113	0.978	0.656	8.33797e-124	0	ENSSSAG00000001403	0.322	ENSSSAG00000001403	ZGC:65894
1.8223e-128	0.725651	0.775	0.361	8.57502e-124	0	ENSSSAG00000009988	0.414	ENSSSAG00000009988	RPL18A
2.63348e-128	1.12832	0.473	0.159	1.23921e-123	0	noc3l.1	0.314	ENSSSAG00000082464	NOC3L
2.93487e-128	0.927127	0.584	0.231	1.38103e-123	0	ENSSSAG00000002402	0.353	ENSSSAG00000002402	CENPF
3.01057e-128	0.674017	0.936	0.555	1.41665e-123	0	ENSSSAG00000088854	0.381	ENSSSAG00000088854	ENSSSAG00000088854
3.90598e-128	0.859468	0.757	0.364	1.838e-123	0	ENSSSAG00000066243	0.393	ENSSSAG00000066243	POLR2I
4.455e-128	0.707639	0.928	0.542	2.09635e-123	0	hspa4b	0.386	ENSSSAG00000039557	HSPA4B
5.05864e-128	0.799635	0.879	0.506	2.38039e-123	0	cox6a1	0.373	ENSSSAG00000080474	COX6A1
5.40232e-128	0.821654	0.686	0.295	2.54212e-123	0	pdcd2	0.391	ENSSSAG00000007012	PDCD2
6.40035e-128	0.768054	0.711	0.313	3.01175e-123	0	ENSSSAG00000074773	0.398	ENSSSAG00000074773	ENSSSAG00000074773
7.07603e-128	0.648418	0.973	0.639	3.3297e-123	0	ENSSSAG00000070637	0.334	ENSSSAG00000070637	RPL22
7.75696e-128	1.03863	0.55	0.211	3.65011e-123	0	chaf1a.1	0.339	ENSSSAG00000073996	CHAF1A
8.16716e-128	0.870079	0.572	0.22	3.84314e-123	0	XPO1	0.352	ENSSSAG00000067396	XPO1A
8.97495e-128	0.841217	0.815	0.417	4.22325e-123	0	atp5pf.1	0.398	ENSSSAG00000056066	ATP5PF
9.58439e-128	0.725466	0.828	0.434	4.51003e-123	0	ENSSSAG00000043619	0.394	ENSSSAG00000043619	EIF3JA
1.01955e-127	0.697143	0.921	0.54	4.7976e-123	0	ubl5	0.381	ENSSSAG00000005791	UBL5
1.19921e-127	0.732722	0.805	0.412	5.643e-123	0	ENSSSAG00000076919	0.393	ENSSSAG00000076919	DDX39AB
1.70364e-127	0.657439	0.962	0.579	8.01666e-123	0	tcpd	0.383	ENSSSAG00000001365	TCPD
1.89707e-127	0.905176	0.555	0.21	8.92687e-123	0	ENSSSAG00000077132	0.345	ENSSSAG00000077132	GDPD5A
2.89409e-127	0.715006	0.862	0.435	1.36184e-122	0	ddx27	0.427	ENSSSAG00000043757	DDX27
3.86839e-127	0.738681	0.752	0.351	1.82031e-122	0	sf3b3	0.401	ENSSSAG00000052244	SF3B3
4.73332e-127	0.801245	0.848	0.45	2.22731e-122	0	eif3g	0.398	ENSSSAG00000042802	EIF3G
5.10377e-127	0.683771	0.922	0.532	2.40163e-122	0	ENSSSAG00000078668	0.39	ENSSSAG00000078668	MAP7D2A
5.91062e-127	0.614752	0.985	0.677	2.7813e-122	0	ENSSSAG00000076191	0.308	ENSSSAG00000076191	EIF2S2
8.13353e-127	1.02504	0.564	0.221	3.82731e-122	0	nup88	0.343	ENSSSAG00000006973	NUP88
1.7862e-126	0.764725	0.749	0.347	8.40512e-122	0	nop2	0.402	ENSSSAG00000041757	NOP2
2.09858e-126	0.942803	0.666	0.294	9.87506e-122	0	fabp4	0.372	ENSSSAG00000058511	FABP4
2.34864e-126	1.26824	0.438	0.142	1.10517e-121	0	epcam	0.296	ENSSSAG00000067375	EPCAM
2.92428e-126	0.819648	0.683	0.301	1.37605e-121	0	ENSSSAG00000080415	0.382	ENSSSAG00000080415	OTUB1B
4.02136e-126	0.698114	0.743	0.344	1.89229e-121	0	hspd1	0.399	ENSSSAG00000081432	HSPD1
4.46436e-126	0.901292	0.636	0.266	2.10075e-121	0	rars1	0.37	ENSSSAG00000058117	RARS1
5.81679e-126	0.803264	0.714	0.33	2.73715e-121	0	ebna1bp2	0.384	ENSSSAG00000079391	EBNA1BP2
6.24514e-126	0.741319	0.81	0.4	2.93871e-121	0	nasp	0.41	ENSSSAG00000049742	NASP
9.03651e-126	0.675823	0.953	0.575	4.25222e-121	0	fbrl	0.378	ENSSSAG00000045687	FBRL
1.19811e-125	0.688044	0.922	0.526	5.63783e-121	0	toe1	0.396	ENSSSAG00000080626	TOE1
2.29469e-125	0.84008	0.692	0.311	1.07979e-120	0	snrnp40	0.381	ENSSSAG00000080354	WDR57
2.69076e-125	0.742531	0.819	0.422	1.26617e-120	0	ENSSSAG00000103571	0.397	ENSSSAG00000103571	PSMB6
3.36942e-125	0.820596	0.735	0.344	1.58551e-120	0	ENSSSAG00000004179	0.391	ENSSSAG00000004179	EIF3B
3.94723e-125	0.764052	0.74	0.353	1.85741e-120	0	ubxn1	0.387	ENSSSAG00000059321	UBXN1
4.3572e-125	0.861356	0.608	0.248	2.05033e-120	0	tsr1	0.36	ENSSSAG00000057108	TSR1
6.40339e-125	0.808484	0.737	0.351	3.01318e-120	0	ndufv2.1	0.386	ENSSSAG00000009665	NDUFV2
7.48256e-125	0.582427	0.86	0.453	3.52099e-120	0	taf15	0.407	ENSSSAG00000076491	TAF15
1.16323e-124	0.848741	0.69	0.313	5.47368e-120	0	hspd1.1	0.377	ENSSSAG00000053792	HSPD1
1.21966e-124	0.781153	0.786	0.385	5.73922e-120	0	snrnp200	0.401	ENSSSAG00000067337	SNRNP200
1.2633e-124	0.758755	0.684	0.303	5.94457e-120	0	nop2.1	0.381	ENSSSAG00000074583	NOP2
1.51203e-124	0.752544	0.746	0.345	7.115e-120	0	ENSSSAG00000063891	0.401	ENSSSAG00000063891	DDX18
1.59813e-124	0.905635	0.49	0.17	7.52018e-120	0	hormad1.1	0.32	ENSSSAG00000010568	HORMAD1
2.12493e-124	0.750352	0.804	0.413	9.99907e-120	0	znf593	0.391	ENSSSAG00000009217	ZNF593
2.29417e-124	0.917055	0.531	0.198	1.07955e-119	0	ENSSSAG00000115778	0.333	ENSSSAG00000115778	MGAT4C
2.87849e-124	0.510041	0.998	0.893	1.3545e-119	0	EF1A	0.105	ENSSSAG00000078842	EEF1A1L1
3.47601e-124	0.830793	0.694	0.317	1.63567e-119	0	ENSSSAG00000069723	0.377	ENSSSAG00000069723	CCT3
4.52445e-124	0.663023	0.741	0.353	2.12902e-119	0	ENSSSAG00000008208	0.388	ENSSSAG00000008208	ADNP2B
4.8069e-124	0.994269	0.55	0.214	2.26194e-119	0	ddx56	0.336	ENSSSAG00000005015	DDX56
5.69406e-124	0.703537	0.932	0.546	2.6794e-119	0	ENSSSAG00000109863	0.386	ENSSSAG00000109863	ZGC:65894
7.78611e-124	0.935038	0.606	0.253	3.66383e-119	0	polr1f	0.353	ENSSSAG00000053656	POLR1F
7.81941e-124	1.02822	0.438	0.143	3.6795e-119	0	ENSSSAG00000115643	0.295	ENSSSAG00000115643	ENSSSAG00000115643
8.02721e-124	0.75996	0.86	0.472	3.77729e-119	0	eif3g.1	0.388	ENSSSAG00000010991	EIF3G
8.89762e-124	0.643888	0.983	0.619	4.18686e-119	0	LSM3	0.364	ENSSSAG00000078534	LSM3
9.43494e-124	1.15307	0.517	0.194	4.4397e-119	0	orc5	0.323	ENSSSAG00000006811	ORC5
1.17865e-123	0.702565	0.789	0.391	5.54626e-119	0	rbm8a	0.398	ENSSSAG00000112907	RBM8A
1.19373e-123	0.710509	0.87	0.477	5.61723e-119	0	ciao2b	0.393	ENSSSAG00000066108	CIAO2B
1.19797e-123	0.764591	0.84	0.452	5.63718e-119	0	ENSSSAG00000005830	0.388	ENSSSAG00000005830	CDC5L
1.49886e-123	1.06493	0.505	0.187	7.05306e-119	0	ENSSSAG00000082020	0.318	ENSSSAG00000082020	PPIE
1.6399e-123	0.860552	0.571	0.223	7.71671e-119	0	abt1	0.348	ENSSSAG00000093372	ABT1
1.98168e-123	1.03081	0.592	0.25	9.32501e-119	0	thrap3b.1	0.342	ENSSSAG00000065686	THRAP3B
2.4888e-123	0.934003	0.581	0.232	1.17113e-118	0	ENSSSAG00000005661	0.349	ENSSSAG00000005661	GEMIN5
2.83634e-123	0.817823	0.603	0.249	1.33467e-118	0	ENSSSAG00000098949	0.354	ENSSSAG00000098949	HNRNPL2
3.06182e-123	0.69442	0.818	0.385	1.44077e-118	0	CEBPZ	0.433	ENSSSAG00000076185	CEBPZ
3.68697e-123	0.889891	0.632	0.267	1.73494e-118	0	mphosph10	0.365	ENSSSAG00000073294	MPHOSPH10
7.69941e-123	0.797027	0.675	0.297	3.62303e-118	0	ENSSSAG00000077557	0.378	ENSSSAG00000077557	HARS
1.04138e-122	0.880642	0.562	0.223	4.90033e-118	0	smarcad1a.1	0.339	ENSSSAG00000076233	SMARCAD1A
1.05891e-122	0.681857	0.781	0.388	4.98279e-118	0	pno1	0.393	ENSSSAG00000054375	PNO1
1.06092e-122	0.934493	0.644	0.281	4.99229e-118	0	chchd3b	0.363	ENSSSAG00000079607	CHCHD3B
1.5297e-122	0.783344	0.837	0.448	7.19817e-118	0	mrpl11	0.389	ENSSSAG00000054232	MRPL11
1.68611e-122	0.67143	0.873	0.488	7.93414e-118	0	ENSSSAG00000063671	0.385	ENSSSAG00000063671	PSMA8
3.85164e-122	0.64573	0.919	0.536	1.81243e-117	0	hypk	0.383	ENSSSAG00000006723	HYPK
4.38526e-122	0.507188	0.998	0.858	2.06353e-117	0	RPL38	0.14	ENSSSAG00000003697	RPL38
6.89072e-122	0.663907	0.956	0.565	3.24249e-117	0	psma4	0.391	ENSSSAG00000046820	PSMA4
7.46932e-122	0.886479	0.623	0.269	3.51476e-117	0	topk	0.354	ENSSSAG00000069984	TOPK
1.31609e-121	0.989525	0.553	0.22	6.19302e-117	0	ENSSSAG00000074926	0.333	ENSSSAG00000074926	SARS1
1.36024e-121	0.511261	0.998	0.816	6.40075e-117	0	rpl37	0.182	ENSSSAG00000003215	RPL37
1.71463e-121	0.874423	0.679	0.306	8.06835e-117	0	COX7A2L	0.373	ENSSSAG00000001433	COX7A2L
1.7255e-121	0.788502	0.797	0.41	8.11953e-117	0	atp5f1c	0.387	ENSSSAG00000065070	ATP5F1C
2.20657e-121	0.471617	0.999	0.858	1.03832e-116	0	RL24	0.141	ENSSSAG00000068449	RPL24
3.10766e-121	0.470431	0.995	0.834	1.46234e-116	0	ENSSSAG00000045683	0.161	ENSSSAG00000045683	RPS6
3.29827e-121	0.611927	0.983	0.679	1.55203e-116	0	cox6a1.1	0.304	ENSSSAG00000053624	COX6A1
3.81922e-121	1.04338	0.521	0.197	1.79717e-116	0	ENSSSAG00000007830	0.324	ENSSSAG00000007830	ENSSSAG00000007830
3.86197e-121	0.952699	0.584	0.24	1.81729e-116	0	qars	0.344	ENSSSAG00000078464	QARS1
4.73672e-121	0.990766	0.584	0.245	2.22891e-116	0	ptrh2	0.339	ENSSSAG00000069376	PTRH2
5.00562e-121	0.754582	0.784	0.381	2.35544e-116	0	smc3.1	0.403	ENSSSAG00000020922	SMC3
6.53132e-121	0.74322	0.708	0.322	3.07338e-116	0	kri1	0.386	ENSSSAG00000070681	KRI1
6.79929e-121	0.695032	0.844	0.424	3.19948e-116	0	sf3b2	0.42	ENSSSAG00000054283	SF3B2
8.55724e-121	0.667433	0.863	0.449	4.0267e-116	0	taf11	0.414	ENSSSAG00000079281	TAF11
8.66535e-121	0.643708	0.822	0.387	4.07757e-116	0	ENSSSAG00000040532	0.435	ENSSSAG00000040532	SVILC
8.92796e-121	0.938202	0.633	0.278	4.20114e-116	0	tfr1b	0.355	ENSSSAG00000006165	TFR1B
8.98504e-121	0.811669	0.619	0.261	4.228e-116	0	ppm1g.1	0.358	ENSSSAG00000072146	PPM1G
1.03911e-120	0.826571	0.69	0.327	4.88963e-116	0	stip1.1	0.363	ENSSSAG00000063858	STIP1
1.10802e-120	0.685492	0.857	0.47	5.2139e-116	0	safb.1	0.387	ENSSSAG00000072727	SAFB
1.3747e-120	0.519599	0.822	0.421	6.46879e-116	0	h3f3a.5	0.401	ENSSSAG00000121955	SI:CH1073-429I10.3
1.54618e-120	0.935422	0.57	0.229	7.27572e-116	0	apooa.1	0.341	ENSSSAG00000000804	APOOA
2.11373e-120	0.843869	0.69	0.32	9.94639e-116	0	nduac	0.37	ENSSSAG00000048771	NDUAC
2.38661e-120	0.619298	0.991	0.716	1.12305e-115	0	ENSSSAG00000105896	0.275	ENSSSAG00000105896	CSSA15H14ORF2
3.96757e-120	0.688338	0.807	0.413	1.86698e-115	0	hat1.1	0.394	ENSSSAG00000053650	HAT1
4.03097e-120	0.684927	0.869	0.476	1.89681e-115	0	thoc7.1	0.393	ENSSSAG00000069963	THOC7
4.12266e-120	0.684571	0.67	0.295	1.93996e-115	0	ENSSSAG00000087528	0.375	ENSSSAG00000087528	CENPP
5.07902e-120	0.532692	0.994	0.808	2.38998e-115	0	ENSSSAG00000007561	0.186	ENSSSAG00000007561	RL17
7.43933e-120	0.868671	0.62	0.268	3.50065e-115	0	aars1	0.352	ENSSSAG00000052562	AARS1
7.48714e-120	0.638122	0.949	0.568	3.52315e-115	0	DYNLT1	0.381	ENSSSAG00000011252	DYNLT1B
8.5806e-120	0.530821	0.993	0.78	4.03769e-115	0	ENSSSAG00000000556	0.213	ENSSSAG00000000556	CIRBP
8.7951e-120	0.965739	0.456	0.157	4.13862e-115	0	ctcf.1	0.299	ENSSSAG00000067932	CTCF
8.93028e-120	0.937582	0.522	0.196	4.20223e-115	0	ENSSSAG00000055445	0.326	ENSSSAG00000055445	POLR1C
9.43715e-120	0.873439	0.625	0.269	4.44075e-115	0	ube2nb	0.356	ENSSSAG00000105792	UBE2NB
1.11164e-119	0.920926	0.598	0.247	5.23095e-115	0	gpatch4	0.351	ENSSSAG00000072155	GPATCH4
2.07541e-119	1.04668	0.467	0.164	9.76607e-115	0	zte38	0.303	ENSSSAG00000089818	ZTE38
2.81795e-119	0.788304	0.706	0.327	1.32601e-114	0	usp30	0.379	ENSSSAG00000111789	USP30
3.36441e-119	0.887875	0.506	0.189	1.58316e-114	0	ENSSSAG00000080066	0.317	ENSSSAG00000080066	PPRC1
4.00023e-119	0.752371	0.743	0.354	1.88235e-114	0	ENSSSAG00000009085	0.389	ENSSSAG00000009085	NASP
5.45167e-119	0.698218	0.859	0.46	2.56534e-114	0	nudc.1	0.399	ENSSSAG00000044551	NUDC
5.91524e-119	0.892491	0.591	0.246	2.78347e-114	0	lrpprc	0.345	ENSSSAG00000074489	LRPPRC
7.03377e-119	1.13778	0.433	0.145	3.30981e-114	0	ENSSSAG00000075277	0.288	ENSSSAG00000075277	EI2BA
7.3806e-119	0.921409	0.647	0.291	3.47301e-114	0	polr2g	0.356	ENSSSAG00000058659	POLR2G
8.7076e-119	0.834123	0.704	0.334	4.09745e-114	0	ran	0.37	ENSSSAG00000074478	RAN
1.01852e-118	0.83063	0.74	0.365	4.79274e-114	0	ENSSSAG00000108234	0.375	ENSSSAG00000108234	ENSSSAG00000108234
1.06838e-118	0.658611	0.887	0.479	5.02735e-114	0	BAZ1A	0.408	ENSSSAG00000077671	BAZ1A
1.10092e-118	0.714179	0.619	0.261	5.18051e-114	0	dnmt1.1	0.358	ENSSSAG00000002838	DNMT1
1.10996e-118	0.793376	0.743	0.361	5.22301e-114	0	smim4	0.382	ENSSSAG00000068570	UQCC5
1.13046e-118	0.941271	0.555	0.227	5.31948e-114	0	OM34	0.328	ENSSSAG00000064189	TOMM34
1.1723e-118	0.870454	0.545	0.213	5.51638e-114	0	rexo4	0.332	ENSSSAG00000070286	REXO4
1.55318e-118	0.815356	0.604	0.249	7.30866e-114	0	srprb	0.355	ENSSSAG00000092787	SRPRB
2.2092e-118	0.727427	0.712	0.315	1.03956e-113	0	ENSSSAG00000002911	0.397	ENSSSAG00000002911	CHTOPB
2.20993e-118	0.729146	0.694	0.32	1.0399e-113	0	snrnp40.1	0.374	ENSSSAG00000087226	ENSSSAG00000087226
2.54844e-118	0.97671	0.572	0.233	1.19919e-113	0	ENSSSAG00000004084	0.339	ENSSSAG00000004084	CRACR2AB
2.63079e-118	0.951385	0.628	0.275	1.23794e-113	0	ENSSSAG00000005297	0.353	ENSSSAG00000005297	ENSSSAG00000005297
3.09214e-118	0.588351	0.886	0.499	1.45504e-113	0	hnrnph1l	0.387	ENSSSAG00000001128	HNRNPH1L
3.20584e-118	0.645635	0.873	0.483	1.50854e-113	0	fbl	0.39	ENSSSAG00000053658	FBL
3.2644e-118	1.00411	0.597	0.252	1.53609e-113	0	aurkaip1	0.345	ENSSSAG00000074820	AURKAIP1
3.38267e-118	0.617024	0.901	0.454	1.59175e-113	0	top1mt	0.447	ENSSSAG00000076385	TOP1MT
3.38849e-118	0.642752	0.87	0.472	1.59449e-113	0	ENSSSAG00000002293	0.398	ENSSSAG00000002293	RBBP4
3.45184e-118	0.649332	0.913	0.523	1.6243e-113	0	ENSSSAG00000005091	0.39	ENSSSAG00000005091	KHDRBS1A
3.47452e-118	0.966968	0.505	0.188	1.63497e-113	0	ACOD	0.317	ENSSSAG00000054075	SCDB
3.54996e-118	0.79374	0.653	0.272	1.67047e-113	0	ENSSSAG00000003171	0.381	ENSSSAG00000003171	STAG3
4.24477e-118	0.626186	0.788	0.394	1.99742e-113	0	abcf1	0.394	ENSSSAG00000073707	ABCF1
4.87002e-118	0.815045	0.62	0.26	2.29163e-113	0	ENSSSAG00000046013	0.36	ENSSSAG00000046013	ENSSSAG00000046013
7.923e-118	0.882558	0.572	0.232	3.72825e-113	0	ENSSSAG00000081908	0.34	ENSSSAG00000081908	MAD2L1
8.0575e-118	1.12422	0.451	0.155	3.79154e-113	0	ENSSSAG00000097414	0.296	ENSSSAG00000097414	SCGN
8.48884e-118	0.733574	0.811	0.423	3.99451e-113	0	ENSSSAG00000077660	0.388	ENSSSAG00000077660	PSMA5
1.46292e-117	0.608469	0.947	0.597	6.8839e-113	0	srrm1	0.35	ENSSSAG00000003347	SRRM1
1.50249e-117	0.832946	0.516	0.191	7.07013e-113	0	ENSSSAG00000043015	0.325	ENSSSAG00000043015	RBM46
1.62476e-117	0.82329	0.675	0.312	7.64546e-113	0	aldh16a1	0.363	ENSSSAG00000008154	ALDH16A1
1.71735e-117	1.00288	0.555	0.221	8.08115e-113	0	spc25	0.334	ENSSSAG00000047209	SPC25
2.1677e-117	1.02685	0.522	0.201	1.02003e-112	0	rpp40	0.321	ENSSSAG00000046997	RPP40
2.39696e-117	0.898899	0.65	0.293	1.12791e-112	0	ENSSSAG00000055931	0.357	ENSSSAG00000055931	SLC25A3B
2.49744e-117	0.878187	0.645	0.285	1.1752e-112	0	psmg1	0.36	ENSSSAG00000066079	PSMG1
2.81997e-117	0.757641	0.611	0.258	1.32697e-112	0	ddx3xa	0.353	ENSSSAG00000077710	DDX3XA
3.41532e-117	0.752738	0.823	0.436	1.60711e-112	0	ENSSSAG00000045165	0.387	ENSSSAG00000045165	NDUFB8
5.01957e-117	0.859754	0.603	0.246	2.36201e-112	0	mov10l1	0.357	ENSSSAG00000059236	SETX
5.132e-117	0.837969	0.637	0.279	2.41491e-112	0	ENSSSAG00000079210	0.358	ENSSSAG00000079210	PRPS1B
5.4919e-117	0.685977	0.773	0.348	2.58427e-112	0	ENSSSAG00000100331	0.425	ENSSSAG00000100331	PLAGX
5.87477e-117	0.922008	0.618	0.267	2.76443e-112	0	cox5aa	0.351	ENSSSAG00000051373	COX5AA
6.19428e-117	0.726308	0.647	0.283	2.91478e-112	0	ENSSSAG00000070893	0.364	ENSSSAG00000070893	ST3GAL1L3
7.36008e-117	0.808345	0.554	0.218	3.46336e-112	0	FA49B	0.336	ENSSSAG00000010145	FAM49BB
7.52114e-117	0.846201	0.713	0.333	3.53915e-112	0	WDR12	0.38	ENSSSAG00000098706	WDR12
1.09943e-116	0.683284	0.775	0.383	5.17348e-112	0	dctpp1	0.392	ENSSSAG00000053600	DCTPP1
1.68938e-116	0.961744	0.522	0.199	7.94953e-112	0	mrpl4	0.323	ENSSSAG00000015794	MRPL4
1.77211e-116	1.1814	0.419	0.14	8.33885e-112	0	cirh1a	0.279	ENSSSAG00000047440	UTP4
1.97057e-116	0.706768	0.815	0.424	9.27272e-112	0	ENSSSAG00000024658	0.391	ENSSSAG00000024658	NUDT21
2.33919e-116	0.859824	0.637	0.283	1.10073e-111	0	POB	0.354	ENSSSAG00000074008	ZGC:86609
2.39025e-116	0.846605	0.65	0.29	1.12476e-111	0	prpf8.1	0.36	ENSSSAG00000053727	PRPF8
2.39874e-116	0.603474	0.905	0.527	1.12875e-111	0	ENSSSAG00000040136	0.378	ENSSSAG00000040136	HNRNPABA
2.52271e-116	1.007	0.558	0.222	1.18709e-111	0	ENSSSAG00000091366	0.336	ENSSSAG00000091366	RGN
2.5782e-116	0.66129	0.852	0.458	1.2132e-111	0	eif4bb.1	0.394	ENSSSAG00000067620	EIF4BB
2.7532e-116	0.952624	0.549	0.218	1.29555e-111	0	ENSSSAG00000086120	0.331	ENSSSAG00000086120	SI:CH211-266I6.3
3.20852e-116	0.639961	0.949	0.579	1.5098e-111	0	tkt	0.37	ENSSSAG00000043688	TKT
3.41811e-116	0.884931	0.603	0.262	1.60842e-111	0	ENSSSAG00000045747	0.341	ENSSSAG00000045747	GTF2F1
3.74372e-116	0.690564	0.892	0.501	1.76165e-111	0	PSA2.1	0.391	ENSSSAG00000065065	PSMA2A
3.85473e-116	0.664068	0.916	0.509	1.81388e-111	0	ENSSSAG00000049787	0.407	ENSSSAG00000049787	RRP1B
5.25035e-116	0.942426	0.488	0.179	2.4706e-111	0	kif2c	0.309	ENSSSAG00000080527	KIF2C
5.63786e-116	0.808599	0.66	0.3	2.65295e-111	0	ENSSSAG00000073825	0.36	ENSSSAG00000073825	CSNK2B
8.24568e-116	0.673995	0.647	0.273	3.88009e-111	0	ENSSSAG00000007318	0.374	ENSSSAG00000007318	SPTBN2
8.45365e-116	0.777272	0.57	0.233	3.97795e-111	0	ENSSSAG00000043053	0.337	ENSSSAG00000043053	PDCD4A
9.61986e-116	0.93089	0.542	0.21	4.52672e-111	0	ncam1b	0.332	ENSSSAG00000067864	NCAM1B
9.70798e-116	1.00232	0.503	0.193	4.56819e-111	0	cenph	0.31	ENSSSAG00000112366	CENPH
1.40227e-115	0.716746	0.895	0.513	6.59851e-111	0	ndufa1.1	0.382	ENSSSAG00000109017	NDUFA1
1.45127e-115	0.640888	0.721	0.341	6.82909e-111	0	wdr43	0.38	ENSSSAG00000070925	WDR43
1.51752e-115	0.619621	0.893	0.498	7.14086e-111	0	ENSSSAG00000009680	0.395	ENSSSAG00000009680	MAGOH
1.55894e-115	1.10156	0.454	0.16	7.33577e-111	0	ENSSSAG00000064106	0.294	ENSSSAG00000064106	AURKB
1.8493e-115	0.978763	0.566	0.234	8.70207e-111	0	ENSSSAG00000006617	0.332	ENSSSAG00000006617	ERMN
2.10708e-115	0.916435	0.536	0.213	9.91507e-111	0	atrx	0.323	ENSSSAG00000090694	ATRX
2.29952e-115	0.662645	0.855	0.464	1.08206e-110	0	atp6v1e1a	0.391	ENSSSAG00000010140	VATE1
2.79852e-115	0.558361	0.993	0.757	1.31687e-110	0	ENSSSAG00000063475	0.236	ENSSSAG00000063475	ENSSSAG00000063475
2.97588e-115	0.65188	0.704	0.326	1.40033e-110	0	surf6	0.378	ENSSSAG00000063172	SURF6
3.41401e-115	0.837432	0.618	0.269	1.6065e-110	0	CENPA	0.349	ENSSSAG00000078816	SELENOH
4.81592e-115	0.899418	0.579	0.244	2.26618e-110	0	ENSSSAG00000005331	0.335	ENSSSAG00000005331	MTHFD1
5.51128e-115	0.933637	0.503	0.189	2.59339e-110	0	ENSSSAG00000114177	0.314	ENSSSAG00000114177	SNU13A
5.72005e-115	0.821835	0.735	0.366	2.69163e-110	0	phb.1	0.369	ENSSSAG00000084521	PHB
5.87743e-115	0.733754	0.66	0.301	2.76568e-110	0	ENSSSAG00000039332	0.359	ENSSSAG00000039332	ENSSSAG00000039332
8.12198e-115	0.869939	0.647	0.287	3.82188e-110	0	aifm1	0.36	ENSSSAG00000072705	AIFM1
1.36221e-114	0.974401	0.558	0.228	6.41e-110	0	cdc5l	0.33	ENSSSAG00000002525	CDC5L
1.53701e-114	0.835508	0.657	0.305	7.23254e-110	0	ENSSSAG00000080286	0.352	ENSSSAG00000080286	SDHB
1.55594e-114	0.786434	0.652	0.29	7.32165e-110	0	ENSSSAG00000057082	0.362	ENSSSAG00000057082	MGAT4A
1.78803e-114	0.472889	1	0.875	8.41377e-110	0	ENSSSAG00000107836	0.125	ENSSSAG00000107836	RPS27A
2.44976e-114	0.802159	0.67	0.31	1.15276e-109	0	ENSSSAG00000078399	0.36	ENSSSAG00000078399	CSNK2B
2.67513e-114	0.891233	0.685	0.329	1.25881e-109	0	kars1	0.356	ENSSSAG00000071534	KARS1
2.92517e-114	0.692134	0.697	0.327	1.37647e-109	0	ENSSSAG00000062647	0.37	ENSSSAG00000062647	CHD4
3.067e-114	0.680978	0.781	0.403	1.44321e-109	0	ENSSSAG00000009714	0.378	ENSSSAG00000009714	SRRT
3.37313e-114	0.70685	0.793	0.402	1.58726e-109	0	hnrpg	0.391	ENSSSAG00000076751	HNRPG
3.77664e-114	1.06785	0.419	0.14	1.77714e-109	0	DHX15	0.279	ENSSSAG00000041774	DHX15
4.10874e-114	0.643632	0.96	0.599	1.93341e-109	0	PSB2.1	0.361	ENSSSAG00000078549	PSMB2
4.66628e-114	0.624356	0.968	0.639	2.19576e-109	0	ENSSSAG00000042924	0.329	ENSSSAG00000042924	GNG5
4.85094e-114	1.00335	0.513	0.197	2.28266e-109	0	ENSSSAG00000118095	0.316	ENSSSAG00000118095	C11ORF98
4.93362e-114	1.02203	0.517	0.204	2.32156e-109	0	dmac2l	0.313	ENSSSAG00000056816	DMAC2L
7.19162e-114	0.671184	0.843	0.439	3.38409e-109	0	cstf2	0.404	ENSSSAG00000068712	CSTF2
9.51332e-114	0.780025	0.643	0.284	4.47659e-109	0	ENSSSAG00000050139	0.359	ENSSSAG00000050139	MAK16
1.05019e-113	0.928309	0.486	0.18	4.94177e-109	0	ENSSSAG00000107822	0.306	ENSSSAG00000107822	RFC3
1.3416e-113	0.473875	0.995	0.855	6.31303e-109	0	rl26	0.14	ENSSSAG00000076707	RL26
1.34725e-113	0.946949	0.547	0.215	6.3396e-109	0	SNAPC3.1	0.332	ENSSSAG00000046631	SNAPC3
1.49756e-113	0.449211	0.814	0.362	7.04694e-109	0	ENSSSAG00000047345	0.452	ENSSSAG00000047345	ENSSSAG00000047345
1.54722e-113	0.691394	0.775	0.389	7.28058e-109	0	RT31	0.386	ENSSSAG00000054675	MRPS31
1.64491e-113	0.607745	0.976	0.567	7.74028e-109	0	MCM2	0.409	ENSSSAG00000042717	MCM2
1.99694e-113	0.768077	0.647	0.276	9.3968e-109	0	ENSSSAG00000046836	0.371	ENSSSAG00000046836	PTGR1.1
2.12317e-113	0.750973	0.685	0.323	9.99077e-109	0	ENSSSAG00000085836	0.362	ENSSSAG00000085836	ENSSSAG00000085836
2.16848e-113	0.763285	0.553	0.22	1.0204e-108	0	dicer1.1	0.333	ENSSSAG00000002403	DICER1
2.46253e-113	0.742467	0.712	0.337	1.15877e-108	0	ENSSSAG00000039352	0.375	ENSSSAG00000039352	SARNP
2.59925e-113	0.973016	0.566	0.237	1.2231e-108	0	XPO1.1	0.329	ENSSSAG00000001278	XPO1A
3.26447e-113	0.700541	0.864	0.479	1.53613e-108	0	ENSSSAG00000099473	0.385	ENSSSAG00000099473	FKBP3
3.45439e-113	0.668462	0.776	0.383	1.6255e-108	0	HCC1	0.393	ENSSSAG00000054310	SARNP
3.52855e-113	0.650755	0.935	0.568	1.66039e-108	0	ndufb4	0.367	ENSSSAG00000078894	NDUFB4
3.87064e-113	0.658612	0.805	0.409	1.82137e-108	0	mrpl32	0.396	ENSSSAG00000109063	RM32
4.06374e-113	0.78181	0.666	0.306	1.91223e-108	0	ENSSSAG00000007467	0.36	ENSSSAG00000007467	SF3B4
5.96474e-113	0.693067	0.823	0.439	2.80677e-108	0	ndufb9	0.384	ENSSSAG00000038397	NDUFB9
6.44614e-113	0.593939	0.83	0.427	3.03329e-108	0	ENSSSAG00000006992	0.403	ENSSSAG00000006992	ODC1
7.05466e-113	0.856848	0.526	0.206	3.31964e-108	0	ENSSSAG00000071028	0.32	ENSSSAG00000071028	CCT6A
7.46488e-113	0.753581	0.802	0.419	3.51267e-108	0	ENSSSAG00000075119	0.383	ENSSSAG00000075119	RAN
1.07901e-112	0.633057	0.787	0.399	5.07738e-108	0	myl6b	0.388	ENSSSAG00000006022	MYL6B
1.58884e-112	0.753205	0.684	0.315	7.47646e-108	0	ENSSSAG00000092011	0.369	ENSSSAG00000092011	FAM89B
2.12352e-112	0.581648	0.963	0.564	9.99246e-108	0	ENSSSAG00000066895	0.399	ENSSSAG00000066895	FKBP3
2.36478e-112	0.755295	0.738	0.366	1.11277e-107	0	MDN1.1	0.372	ENSSSAG00000040753	MDN1
2.38678e-112	0.683785	0.718	0.347	1.12312e-107	0	safb	0.371	ENSSSAG00000006642	SAFB
4.16326e-112	0.736653	0.733	0.361	1.95906e-107	0	phb2b	0.372	ENSSSAG00000040671	PHB2A
6.45654e-112	0.642645	0.817	0.436	3.03819e-107	0	TOMM7	0.381	ENSSSAG00000052480	TOMM7
6.8826e-112	0.625754	0.764	0.352	3.23867e-107	0	ENSSSAG00000067121	0.412	ENSSSAG00000067121	RNF17
7.38638e-112	0.665794	0.741	0.358	3.47573e-107	0	RPL5.1	0.383	ENSSSAG00000069558	RPL5
7.56685e-112	0.640021	0.904	0.538	3.56066e-107	0	IF2B	0.366	ENSSSAG00000056227	IF2B
1.04899e-111	0.81394	0.713	0.331	4.93612e-107	0	ENSSSAG00000088875	0.382	ENSSSAG00000088875	ENSSSAG00000088875
1.48868e-111	0.923213	0.554	0.224	7.00511e-107	0	znhit2	0.33	ENSSSAG00000113028	ZNHIT2
1.72054e-111	0.723598	0.606	0.259	8.09616e-107	0	ENSSSAG00000073534	0.347	ENSSSAG00000073534	ZNF106B
1.79198e-111	0.735194	0.714	0.338	8.43233e-107	0	IPYR2.1	0.376	ENSSSAG00000053072	PPA2
2.05601e-111	0.735611	0.739	0.373	9.67475e-107	0	polr2k	0.366	ENSSSAG00000088999	POLR2K
2.28528e-111	0.982903	0.506	0.196	1.07536e-106	0	WEE1	0.31	ENSSSAG00000069654	WEE1
2.79884e-111	0.572967	0.944	0.566	1.31702e-106	0	COF2.2	0.378	ENSSSAG00000077295	CFL1
4.49162e-111	0.792245	0.727	0.36	2.11358e-106	0	naa15a	0.367	ENSSSAG00000077455	NAA15A
5.15971e-111	0.659988	0.959	0.611	2.42795e-106	0	atp5l	0.348	ENSSSAG00000046603	ATP5L
6.38325e-111	0.708782	0.734	0.352	3.0037e-106	0	noc2l	0.382	ENSSSAG00000068764	NOC2L
6.44582e-111	0.652174	0.836	0.423	3.03314e-106	0	ttc9c	0.413	ENSSSAG00000059526	TTC9C
1.16716e-110	0.835128	0.608	0.267	5.49217e-106	0	ENSSSAG00000005314	0.341	ENSSSAG00000005314	POLD3
1.42702e-110	0.917795	0.603	0.251	6.71499e-106	0	ENSSSAG00000118099	0.352	ENSSSAG00000118099	ENSSSAG00000118099
1.45384e-110	0.79898	0.708	0.35	6.84121e-106	0	ENSSSAG00000091568	0.358	ENSSSAG00000091568	EIF3B
1.51007e-110	0.679502	0.796	0.402	7.10577e-106	0	wdhd1	0.394	ENSSSAG00000074759	WDHD1
1.54598e-110	0.774168	0.642	0.285	7.27477e-106	0	CTNNBL1	0.357	ENSSSAG00000064355	CTNNBL1
1.63893e-110	1.02271	0.464	0.168	7.71213e-106	0	snapc1b	0.296	ENSSSAG00000001552	SNAPC1B
1.80899e-110	0.608429	0.96	0.629	8.51237e-106	0	ENSSSAG00000038579	0.331	ENSSSAG00000038579	EIF4A1B
1.81793e-110	0.883938	0.62	0.28	8.55444e-106	0	exosc5	0.34	ENSSSAG00000057868	EXOSC5
1.92615e-110	1.32923	0.375	0.118	9.06367e-106	0	tnnc2.2	0.257	ENSSSAG00000066537	TNNC2.2
1.92753e-110	0.544507	0.836	0.432	9.07017e-106	0	ENSSSAG00000007809	0.404	ENSSSAG00000007809	MAD2L1
2.10102e-110	0.824388	0.594	0.255	9.88658e-106	0	mrpl3	0.339	ENSSSAG00000048144	MRPL3
2.16595e-110	0.8996	0.495	0.19	1.01921e-105	0	tprkb	0.305	ENSSSAG00000066951	TPRKB
2.42605e-110	0.550932	0.927	0.528	1.1416e-105	0	ENSSSAG00000108896	0.399	ENSSSAG00000108896	PABPN1
3.77231e-110	0.592824	0.941	0.544	1.7751e-105	0	ddx23.1	0.397	ENSSSAG00000065451	DDX23
3.81925e-110	0.710494	0.625	0.279	1.79719e-105	0	copa	0.346	ENSSSAG00000005526	COPA
3.83719e-110	0.78852	0.474	0.175	1.80563e-105	0	CPS1	0.299	ENSSSAG00000059835	CPS1
5.23712e-110	1.00693	0.445	0.158	2.46438e-105	0	shmt1	0.287	ENSSSAG00000095063	SHMT1
5.30856e-110	0.761825	0.741	0.378	2.49799e-105	0	cox7a2l	0.363	ENSSSAG00000072577	COX7A2L
5.74858e-110	0.756028	0.709	0.353	2.70505e-105	0	cdkn2aipnl	0.356	ENSSSAG00000006740	CDKN2AIPNL
5.90631e-110	0.95144	0.559	0.235	2.77927e-105	0	cu070	0.324	ENSSSAG00000111094	CU070
6.31647e-110	0.584137	0.964	0.599	2.97228e-105	0	PFD6	0.365	ENSSSAG00000041551	PFDN6
8.41741e-110	0.588623	0.983	0.684	3.9609e-105	0	rs17	0.299	ENSSSAG00000015449	RS17
9.09233e-110	0.801475	0.584	0.246	4.27849e-105	0	ENSSSAG00000004891	0.338	ENSSSAG00000004891	CCDC73
1.03979e-109	0.611482	0.731	0.352	4.89283e-105	0	ENSSSAG00000056848	0.379	ENSSSAG00000056848	ZMP:0000000624
1.04225e-109	0.834268	0.607	0.258	4.90443e-105	0	dhb14	0.349	ENSSSAG00000045459	DHB14
1.08579e-109	0.818805	0.535	0.215	5.10928e-105	0	kif11.1	0.32	ENSSSAG00000071263	KIF11
1.235e-109	0.850565	0.611	0.272	5.81143e-105	0	ENSSSAG00000088113	0.339	ENSSSAG00000088113	ENSSSAG00000088113
1.24137e-109	0.681487	0.835	0.45	5.84138e-105	0	ciarta	0.385	ENSSSAG00000055428	CIART
1.24734e-109	1.04411	0.454	0.165	5.86946e-105	0	rpia.2	0.289	ENSSSAG00000091274	RPIA
1.51876e-109	0.751972	0.722	0.35	7.14667e-105	0	hgv2	0.372	ENSSSAG00000075565	HGV2
3.27778e-109	0.899297	0.545	0.221	1.54239e-104	0	PRPF3	0.324	ENSSSAG00000121892	PRPF3
3.28298e-109	0.694783	0.843	0.472	1.54484e-104	0	ENSSSAG00000050710	0.371	ENSSSAG00000050710	NDUBB
3.52957e-109	0.880951	0.541	0.22	1.66087e-104	0	mrps17	0.321	ENSSSAG00000059348	MRPS17
4.18607e-109	0.677604	0.749	0.378	1.9698e-104	0	hypk.1	0.371	ENSSSAG00000111134	HYPK
4.55891e-109	0.624423	0.799	0.421	2.14524e-104	0	cct8	0.378	ENSSSAG00000005718	CCT8
5.76199e-109	0.706808	0.815	0.435	2.71136e-104	0	ENSSSAG00000063839	0.38	ENSSSAG00000063839	MDH2
6.40004e-109	0.447945	0.998	0.857	3.0116e-104	0	ENSSSAG00000049829	0.141	ENSSSAG00000049829	RL23
6.43353e-109	0.42191	0.998	0.892	3.02736e-104	0	ENSSSAG00000007692	0.106	ENSSSAG00000007692	RPL23A
7.51074e-109	0.622168	0.76	0.378	3.53426e-104	0	if4a3	0.382	ENSSSAG00000000352	IF4A3
1.09167e-108	0.640128	0.776	0.395	5.13698e-104	0	ENSSSAG00000055031	0.381	ENSSSAG00000055031	RBM12BB
1.2754e-108	0.659689	0.749	0.379	6.00153e-104	0	psmd6	0.37	ENSSSAG00000077709	PSMD6
1.9069e-108	0.61581	0.824	0.445	8.97311e-104	0	HNRPR	0.379	ENSSSAG00000008762	HNRNPR
1.95186e-108	0.721589	0.654	0.296	9.18468e-104	0	ptgr2	0.358	ENSSSAG00000076564	PTGR2
2.02087e-108	0.877618	0.52	0.208	9.50941e-104	0	pura2	0.312	ENSSSAG00000051703	PURA2
2.34371e-108	0.813263	0.517	0.204	1.10286e-103	0	ENSSSAG00000066638	0.313	ENSSSAG00000066638	DNAJB6
2.34668e-108	0.689659	0.777	0.4	1.10425e-103	0	DCTD	0.377	ENSSSAG00000070252	DCTD
2.46022e-108	0.729554	0.62	0.27	1.15768e-103	0	cdk2	0.35	ENSSSAG00000081273	CDK2
3.96145e-108	0.544556	0.739	0.366	1.8641e-103	0	gtpbp4	0.373	ENSSSAG00000064168	GTPBP4
3.98117e-108	0.784955	0.679	0.315	1.87338e-103	0	bsdc1.1	0.364	ENSSSAG00000064603	BSDC1
3.99436e-108	0.725336	0.673	0.313	1.87959e-103	0	ENSSSAG00000074157	0.36	ENSSSAG00000074157	RAD50
6.22599e-108	0.703617	0.74	0.36	2.9297e-103	0	mcm4	0.38	ENSSSAG00000070777	MCM4
7.09892e-108	0.817311	0.635	0.292	3.34047e-103	0	ENSSSAG00000039712	0.343	ENSSSAG00000039712	COX5AA
8.91006e-108	0.756551	0.697	0.334	4.19272e-103	0	ftsj3	0.363	ENSSSAG00000077310	FTSJ3
9.05957e-108	0.757209	0.663	0.311	4.26307e-103	0	ENSSSAG00000015555	0.352	ENSSSAG00000015555	ENSSSAG00000015555
1.2593e-107	0.851673	0.551	0.228	5.92575e-103	0	rbm28	0.323	ENSSSAG00000008259	RBM28
1.37957e-107	0.634559	0.889	0.496	6.49172e-103	0	ncbp2	0.393	ENSSSAG00000121185	NCBP2
1.73179e-107	0.596271	0.847	0.445	8.14911e-103	0	nkap	0.402	ENSSSAG00000074788	NKAP
2.29219e-107	0.646547	0.846	0.461	1.07861e-102	0	ENSSSAG00000040909	0.385	ENSSSAG00000040909	PSMA6B
2.47907e-107	1.2578	0.404	0.138	1.16655e-102	0	143g1	0.266	ENSSSAG00000038870	143G1
3.99161e-107	0.582057	0.709	0.349	1.87829e-102	0	ENSSSAG00000046814	0.36	ENSSSAG00000046814	TXNA
4.49912e-107	0.688006	0.791	0.414	2.1171e-102	0	ENSSSAG00000073175	0.377	ENSSSAG00000073175	COX5AA
4.99427e-107	0.724541	0.571	0.239	2.3501e-102	0	ENSSSAG00000082479	0.332	ENSSSAG00000082479	PRDM7
5.12246e-107	0.72369	0.744	0.377	2.41043e-102	0	g3bp1	0.367	ENSSSAG00000056267	G3BP1
5.51126e-107	0.488511	0.826	0.391	2.59338e-102	0	elavl2	0.435	ENSSSAG00000002324	ELAVL2
6.74284e-107	0.548504	0.99	0.724	3.17291e-102	0	atp5mc1	0.266	ENSSSAG00000005941	ATP5MC1
8.95043e-107	0.675121	0.729	0.362	4.21171e-102	0	prpf40a	0.367	ENSSSAG00000074368	PRPF40A
9.70607e-107	0.546606	0.978	0.672	4.56729e-102	0	ENSSSAG00000000673	0.306	ENSSSAG00000000673	ENSSSAG00000000673
1.23781e-106	0.703272	0.719	0.354	5.82462e-102	0	pnn	0.365	ENSSSAG00000097864	PNN
1.27312e-106	0.69033	0.718	0.348	5.99081e-102	0	mcmbp	0.37	ENSSSAG00000043063	MCMBP
1.30633e-106	0.586118	0.978	0.657	6.14707e-102	0	ENSSSAG00000081518	0.321	ENSSSAG00000081518	ATP5F1B
1.56259e-106	0.576526	0.814	0.434	7.35294e-102	0	nsa2	0.38	ENSSSAG00000069748	NSA2
1.59736e-106	0.627826	0.713	0.35	7.51652e-102	0	nola2	0.363	ENSSSAG00000069506	NOLA2
1.7438e-106	0.66979	0.862	0.486	8.20565e-102	0	psmb4	0.376	ENSSSAG00000069437	PSMB4
1.74949e-106	0.701376	0.746	0.376	8.23238e-102	0	RT12	0.37	ENSSSAG00000077311	MRPS12
2.03211e-106	0.882663	0.498	0.19	9.56227e-102	0	SKP2.1	0.308	ENSSSAG00000068716	SKP2
2.09088e-106	0.773194	0.68	0.327	9.83883e-102	0	mrpl22	0.353	ENSSSAG00000058260	RM22
2.11291e-106	0.750036	0.737	0.371	9.94249e-102	0	ndufa3.1	0.366	ENSSSAG00000003988	NDUA3
2.48644e-106	1.18879	0.374	0.121	1.17002e-101	0	cpsf1	0.253	ENSSSAG00000008413	CPSF1
2.64843e-106	0.676301	0.666	0.314	1.24625e-101	0	tmpoa	0.352	ENSSSAG00000097715	TMPOA
2.95577e-106	0.813449	0.609	0.273	1.39086e-101	0	ENSSSAG00000095299	0.336	ENSSSAG00000095299	USP7
3.19024e-106	0.665268	0.796	0.414	1.5012e-101	0	SLIRP	0.382	ENSSSAG00000120886	SLIRP
3.29972e-106	0.753724	0.608	0.272	1.55272e-101	0	stip1	0.336	ENSSSAG00000005177	STIP1
3.77076e-106	0.813019	0.51	0.2	1.77437e-101	0	pus10	0.31	ENSSSAG00000067264	PUS10
4.08559e-106	0.592993	0.964	0.632	1.92251e-101	0	ENSSSAG00000070541	0.332	ENSSSAG00000070541	ENSSSAG00000070541
5.29526e-106	0.841391	0.575	0.248	2.49174e-101	0	eef1b2	0.327	ENSSSAG00000041178	EEF1B2
5.30941e-106	0.449053	0.999	0.864	2.49839e-101	0	rps29	0.135	ENSSSAG00000065477	RPS29
6.08932e-106	0.636067	0.831	0.455	2.86539e-101	0	HDA1B	0.376	ENSSSAG00000002904	HDAC1
9.32212e-106	0.814639	0.53	0.218	4.38662e-101	0	ENSSSAG00000070171	0.312	ENSSSAG00000070171	WDR5
9.56244e-106	0.859757	0.491	0.188	4.4997e-101	0	ENSSSAG00000078575	0.303	ENSSSAG00000078575	REXO4
1.03216e-105	0.856986	0.582	0.255	4.85692e-101	0	ENSSSAG00000073094	0.327	ENSSSAG00000073094	OPA1
1.14689e-105	0.600295	0.69	0.329	5.39679e-101	0	SFRS3	0.361	ENSSSAG00000080772	SRSF3
1.21667e-105	0.692903	0.531	0.216	5.72514e-101	0	ENSSSAG00000072405	0.315	ENSSSAG00000072405	PP4C
1.30908e-105	0.892211	0.573	0.254	6.16e-101	0	cdk1	0.319	ENSSSAG00000006872	CDK1
1.33567e-105	0.731876	0.664	0.308	6.28514e-101	0	setb	0.356	ENSSSAG00000071236	SETB
1.42651e-105	0.786731	0.585	0.255	6.71259e-101	0	ENSSSAG00000055485	0.33	ENSSSAG00000055485	CTAG2
1.7625e-105	0.626013	0.824	0.426	8.29361e-101	0	smc6	0.398	ENSSSAG00000014804	SMC6
1.84308e-105	0.643869	0.64	0.287	8.6728e-101	0	ENSSSAG00000076358	0.353	ENSSSAG00000076358	RRP8
2.15158e-105	0.744926	0.613	0.268	1.01245e-100	0	utp11	0.345	ENSSSAG00000029460	UTP11
2.60903e-105	0.961561	0.519	0.209	1.2277e-100	0	fancd2	0.31	ENSSSAG00000080924	FANCD2
2.90401e-105	0.576138	0.866	0.477	1.36651e-100	0	ENSSSAG00000083658	0.389	ENSSSAG00000083658	RBM3
3.01709e-105	0.774641	0.595	0.258	1.41972e-100	0	ENSSSAG00000074766	0.337	ENSSSAG00000074766	RRP1B
3.25443e-105	0.542489	0.942	0.525	1.5314e-100	0	rpl9	0.417	ENSSSAG00000116626	RPL9
3.30964e-105	0.48164	0.63	0.272	1.55738e-100	0	ASTN2.1	0.358	ENSSSAG00000055525	ASTN2
3.32624e-105	0.586267	0.792	0.417	1.5652e-100	0	ewsr1a	0.375	ENSSSAG00000050377	EWSR1A
3.3733e-105	0.50953	0.78	0.392	1.58734e-100	0	nom1	0.388	ENSSSAG00000068370	NOM1
4.24969e-105	0.7608	0.745	0.391	1.99974e-100	0	mrps18c	0.354	ENSSSAG00000006936	MRPS18C
4.41101e-105	0.70772	0.772	0.4	2.07565e-100	0	gpx4b	0.372	ENSSSAG00000052798	GPX4B
5.5759e-105	0.826262	0.502	0.199	2.6238e-100	0	ENSSSAG00000050780	0.303	ENSSSAG00000050780	NAA10
6.15501e-105	0.845257	0.624	0.29	2.8963e-100	0	ENSSSAG00000049666	0.334	ENSSSAG00000049666	TOMM20B
6.26632e-105	0.625717	0.936	0.569	2.94868e-100	0	atp5h	0.367	ENSSSAG00000002887	ATP5H
7.0435e-105	0.682734	0.686	0.322	3.31439e-100	0	PYRG1	0.364	ENSSSAG00000055319	CTPS1A
7.93716e-105	0.550462	0.935	0.57	3.73491e-100	0	cn37	0.365	ENSSSAG00000041127	CN37
8.87258e-105	0.862995	0.549	0.233	4.17508e-100	0	ENSSSAG00000078097	0.316	ENSSSAG00000078097	PDHA1A
9.11256e-105	0.875636	0.517	0.206	4.288e-100	0	sf3b2.1	0.311	ENSSSAG00000045050	SF3B2
9.34272e-105	1.06679	0.388	0.13	4.39631e-100	0	ENSSSAG00000007077	0.258	ENSSSAG00000007077	RNASEH2A
1.09057e-104	0.622909	0.737	0.351	5.1318e-100	0	ENSSSAG00000058261	0.386	ENSSSAG00000058261	YTHDC2
1.1671e-104	0.660393	0.72	0.357	5.49193e-100	0	st13	0.363	ENSSSAG00000067413	ST13
1.2245e-104	0.706311	0.714	0.355	5.762e-100	0	dnaja2a	0.359	ENSSSAG00000088119	DNAJA2
1.23708e-104	0.708515	0.623	0.278	5.82119e-100	0	ENSSSAG00000079988	0.345	ENSSSAG00000079988	TADA3L
1.34002e-104	0.552765	0.965	0.66	6.30561e-100	0	ENSSSAG00000106647	0.305	ENSSSAG00000106647	AUP1
1.54561e-104	0.614806	0.776	0.397	7.27302e-100	0	rpa1	0.379	ENSSSAG00000050927	RPA1
1.78728e-104	0.747658	0.603	0.267	8.41023e-100	0	ddx51	0.336	ENSSSAG00000073541	DDX51
1.9267e-104	0.438841	0.994	0.834	9.06629e-100	0	rl21	0.16	ENSSSAG00000060203	RPL21
2.0648e-104	1.0602	0.453	0.173	9.71612e-100	0	asmtl	0.28	ENSSSAG00000064970	ASMTL
2.67167e-104	0.678423	0.691	0.338	1.25718e-99	0	mtx2	0.353	ENSSSAG00000007259	MTX2
3.08397e-104	0.975987	0.46	0.173	1.45119e-99	0	cdc45.1	0.287	ENSSSAG00000047454	CDC45
3.74039e-104	0.510407	0.969	0.576	1.76008e-99	0	ENSSSAG00000074328	0.393	ENSSSAG00000074328	ENSSSAG00000074328
4.09562e-104	0.807518	0.523	0.213	1.92723e-99	0	ENSSSAG00000049725	0.31	ENSSSAG00000049725	ENSSSAG00000049725
4.39233e-104	1.02031	0.526	0.218	2.06686e-99	0	ENSSSAG00000117989	0.308	ENSSSAG00000117989	RBM4.3
4.52197e-104	0.984073	0.474	0.181	2.12786e-99	0	zmpste24.1	0.293	ENSSSAG00000003219	ZMPSTE24
5.3661e-104	0.618658	0.89	0.505	2.52507e-99	0	PSMA6	0.385	ENSSSAG00000049820	PSMA6
8.99398e-104	0.608627	0.752	0.372	4.23221e-99	0	mpst	0.38	ENSSSAG00000050388	MPST
1.10622e-103	0.583802	0.937	0.596	5.20541e-99	0	btf3l4.1	0.341	ENSSSAG00000006729	BTF3L4
1.20418e-103	0.952644	0.548	0.235	5.66637e-99	0	ENSSSAG00000094659	0.313	ENSSSAG00000094659	FAHD2A
1.22951e-103	0.790244	0.604	0.27	5.7856e-99	0	UCRI.1	0.334	ENSSSAG00000057697	UQCRFS1
1.47055e-103	0.705077	0.509	0.204	6.91981e-99	0	ENSSSAG00000091689	0.305	ENSSSAG00000091689	ENSSSAG00000091689
1.52832e-103	0.806776	0.605	0.27	7.19166e-99	0	pole4	0.335	ENSSSAG00000071222	POLE4
1.56354e-103	0.635354	0.825	0.441	7.35738e-99	0	pebp1	0.384	ENSSSAG00000068083	PEBP1
1.78333e-103	0.789506	0.615	0.268	8.39165e-99	0	ENSSSAG00000046066	0.347	ENSSSAG00000046066	HBG2
1.85088e-103	0.713141	0.696	0.343	8.70948e-99	0	TEBP	0.353	ENSSSAG00000080677	PTGES3A
1.85443e-103	0.694101	0.6	0.266	8.7262e-99	0	gnl3l	0.334	ENSSSAG00000015523	GNL3L
2.89758e-103	0.790462	0.686	0.338	1.36348e-98	0	ENSSSAG00000044349	0.348	ENSSSAG00000044349	NDUFA7
3.09174e-103	0.62774	0.89	0.511	1.45485e-98	0	psmb3	0.379	ENSSSAG00000046306	PSMB3
3.26901e-103	0.857175	0.558	0.239	1.53826e-98	0	ENSSSAG00000044135	0.319	ENSSSAG00000044135	HAUS7
3.54668e-103	0.925367	0.477	0.185	1.66892e-98	0	glrx2	0.292	ENSSSAG00000030560	GLRX2
3.9542e-103	0.828009	0.605	0.271	1.86069e-98	0	ENSSSAG00000059508	0.334	ENSSSAG00000059508	TIMM17A
4.97964e-103	0.564158	0.853	0.461	2.34322e-98	0	ENSSSAG00000050791	0.392	ENSSSAG00000050791	MCM6
6.03973e-103	0.903803	0.524	0.212	2.84206e-98	0	ENSSSAG00000062577	0.312	ENSSSAG00000062577	ENSSSAG00000062577
6.3921e-103	0.555185	0.877	0.502	3.00787e-98	0	srrm2	0.375	ENSSSAG00000119729	SRRM2
6.43912e-103	0.596459	0.562	0.236	3.02999e-98	0	ENSSSAG00000102453	0.326	ENSSSAG00000102453	ENSSSAG00000102453
8.89098e-103	0.632946	0.676	0.326	4.18374e-98	0	iars1	0.35	ENSSSAG00000044994	IARS1
8.94477e-103	0.684042	0.619	0.281	4.20905e-98	0	ILF3	0.338	ENSSSAG00000043450	ILF3B
9.68691e-103	0.613302	0.948	0.612	4.55827e-98	0	rpl19.1	0.336	ENSSSAG00000046726	RPL19
1.14967e-102	0.712689	0.627	0.287	5.40987e-98	0	jmjd6.1	0.34	ENSSSAG00000117818	JMJD6
1.17241e-102	0.700965	0.53	0.218	5.51687e-98	0	ppa1b	0.312	ENSSSAG00000054020	PPA1B
1.52237e-102	1.07673	0.403	0.141	7.16368e-98	0	TFAM	0.262	ENSSSAG00000059433	TFAM
1.54883e-102	0.616145	0.705	0.346	7.28819e-98	0	ENSSSAG00000108874	0.359	ENSSSAG00000108874	KNOP1
1.65044e-102	0.896208	0.534	0.22	7.76629e-98	0	ENSSSAG00000080522	0.314	ENSSSAG00000080522	SNRPD3
1.67978e-102	0.733808	0.636	0.296	7.90436e-98	0	pwp1	0.34	ENSSSAG00000031710	PWP1
2.10289e-102	0.616824	0.905	0.523	9.89534e-98	0	ef1a	0.382	ENSSSAG00000062937	EF1A
2.22617e-102	0.653897	0.757	0.386	1.04755e-97	0	ENSSSAG00000047398	0.371	ENSSSAG00000047398	4EBP2
2.39204e-102	1.01328	0.429	0.156	1.1256e-97	0	ENSSSAG00000044637	0.273	ENSSSAG00000044637	CCNB3
2.47928e-102	0.955497	0.459	0.173	1.16665e-97	0	SMN1	0.286	ENSSSAG00000007712	SMN1
2.80089e-102	0.594027	0.905	0.539	1.31799e-97	0	QCR6.1	0.366	ENSSSAG00000044798	QCR6
2.95227e-102	0.570137	0.856	0.47	1.38922e-97	0	ENSSSAG00000081578	0.386	ENSSSAG00000081578	PHGDH
3.02647e-102	0.803527	0.549	0.234	1.42414e-97	0	naa40	0.315	ENSSSAG00000104284	NAA40
4.00454e-102	0.689581	0.738	0.373	1.88438e-97	0	psd12	0.365	ENSSSAG00000063958	PSD12
5.7249e-102	0.618436	0.726	0.372	2.69391e-97	0	ENSSSAG00000003389	0.354	ENSSSAG00000003389	PAIP2B
6.26472e-102	0.804721	0.546	0.23	2.94793e-97	0	EXOSC10	0.316	ENSSSAG00000079395	EXOSC10
6.28895e-102	0.74759	0.6	0.271	2.95933e-97	0	pes.1	0.329	ENSSSAG00000065712	PES
6.50442e-102	0.717806	0.661	0.3	3.06072e-97	0	ENSSSAG00000064621	0.361	ENSSSAG00000064621	MCAM
6.53188e-102	0.766815	0.656	0.314	3.07364e-97	0	ccng1	0.342	ENSSSAG00000102112	CCNG1
6.70185e-102	0.722271	0.699	0.349	3.15362e-97	0	ENSSSAG00000071064	0.35	ENSSSAG00000071064	ABCF2B
6.75414e-102	0.59741	0.658	0.311	3.17823e-97	0	ENSSSAG00000084997	0.347	ENSSSAG00000084997	SI:CH211-198A12.6
9.45562e-102	0.938904	0.526	0.217	4.44944e-97	0	pole3	0.309	ENSSSAG00000066768	POLE3
9.73649e-102	0.72461	0.584	0.25	4.5816e-97	0	ENSSSAG00000039864	0.334	ENSSSAG00000039864	BOLL
1.01017e-101	0.753564	0.626	0.288	4.75347e-97	0	hmgb3b	0.338	ENSSSAG00000041554	HMGB3B
1.01134e-101	0.541338	0.905	0.543	4.75897e-97	0	CYC	0.362	ENSSSAG00000070257	ENSSSAG00000070257
1.03158e-101	0.713239	0.701	0.339	4.85418e-97	0	snrpa	0.362	ENSSSAG00000070992	SNRPA
1.05206e-101	0.797305	0.588	0.263	4.95055e-97	0	sec13.1	0.325	ENSSSAG00000008770	SEC13
1.11592e-101	0.721221	0.66	0.314	5.25107e-97	0	xrn2	0.346	ENSSSAG00000070113	XRN2
1.28947e-101	0.605046	0.767	0.4	6.06771e-97	0	ENSSSAG00000074629	0.367	ENSSSAG00000074629	ATP5FA1
1.38624e-101	0.920214	0.398	0.136	6.52309e-97	0	mepcea	0.262	ENSSSAG00000072859	MEPCEA
1.53354e-101	1.00405	0.364	0.117	7.2162e-97	0	ENSSSAG00000116287	0.247	ENSSSAG00000116287	WDR12
1.97679e-101	0.657861	0.644	0.301	9.302e-97	0	dmc1	0.343	ENSSSAG00000015763	DMC1
1.97944e-101	0.508474	0.994	0.763	9.31444e-97	0	ENSSSAG00000069505	0.231	ENSSSAG00000069505	ENSSSAG00000069505
2.10386e-101	0.551124	0.858	0.49	9.89992e-97	0	ENSSSAG00000043782	0.368	ENSSSAG00000043782	EWSR1
2.5244e-101	0.788633	0.553	0.232	1.18788e-96	0	wdr55	0.321	ENSSSAG00000006717	WDR55
2.63301e-101	0.901096	0.511	0.203	1.23899e-96	0	ENSSSAG00000112538	0.308	ENSSSAG00000112538	H1M
3.47629e-101	0.56116	0.661	0.296	1.6358e-96	0	mcm3.1	0.365	ENSSSAG00000043532	MCM3
4.14088e-101	0.575803	0.861	0.482	1.94853e-96	0	npm	0.379	ENSSSAG00000059137	NPM
4.49497e-101	0.691805	0.709	0.348	2.11515e-96	0	erf3b	0.361	ENSSSAG00000044018	ERF3B
4.95028e-101	0.626052	0.771	0.382	2.3294e-96	0	ENSSSAG00000068494	0.389	ENSSSAG00000068494	DLGAP1
5.91598e-101	0.82872	0.569	0.252	2.78383e-96	0	RM47	0.317	ENSSSAG00000002845	MRPL47
5.94618e-101	0.503559	0.996	0.792	2.79804e-96	0	rps12	0.204	ENSSSAG00000100974	RPS12
6.02245e-101	0.645485	0.6	0.257	2.83392e-96	0	tdrd7a	0.343	ENSSSAG00000073467	TDRD7A
6.31936e-101	0.898635	0.471	0.184	2.97364e-96	0	SNRPC	0.287	ENSSSAG00000039409	SNRPC
7.26732e-101	0.556963	0.929	0.528	3.41971e-96	0	cmss1.1	0.401	ENSSSAG00000048644	CMSS1
7.46207e-101	0.665712	0.828	0.454	3.51135e-96	0	ENSSSAG00000110550	0.374	ENSSSAG00000110550	UBE2L3A
7.98276e-101	0.535629	0.9	0.537	3.75637e-96	0	zc3hf	0.363	ENSSSAG00000056593	ZC3HF
8.32059e-101	0.550281	0.835	0.423	3.91533e-96	0	ENSSSAG00000116903	0.412	ENSSSAG00000116903	ZGC:162025
1.31868e-100	0.807937	0.628	0.295	6.20519e-96	0	ENSSSAG00000091941	0.333	ENSSSAG00000091941	CUTA
1.43615e-100	0.654374	0.572	0.245	6.75794e-96	0	rir1	0.327	ENSSSAG00000079296	RIR1
1.87508e-100	1.05162	0.402	0.141	8.82338e-96	0	DNAJC2.1	0.261	ENSSSAG00000089385	DNAJC2
1.9608e-100	0.650798	0.65	0.307	9.22676e-96	0	sdhc	0.343	ENSSSAG00000081633	SDHC
2.00469e-100	0.620853	0.713	0.341	9.43329e-96	0	npm1b.1	0.372	ENSSSAG00000002978	NPM1B
2.1955e-100	0.656893	0.588	0.259	1.03311e-95	0	DCAF15	0.329	ENSSSAG00000119795	DCAF15
2.43342e-100	0.356661	0.796	0.406	1.14507e-95	0	ENSSSAG00000098329	0.39	ENSSSAG00000098329	TNRC6B
2.85721e-100	0.754906	0.491	0.195	1.34449e-95	0	nup205	0.296	ENSSSAG00000067571	NUP205
3.2646e-100	0.600425	0.562	0.239	1.53619e-95	0	dlgap5.1	0.323	ENSSSAG00000057319	DLGAP5
3.62114e-100	0.773237	0.565	0.243	1.70396e-95	0	cssa20h12orf43	0.322	ENSSSAG00000006240	ZGC:162025
6.40076e-100	0.544435	0.909	0.526	3.01194e-95	0	rbm8a.1	0.383	ENSSSAG00000007055	RBM8A
7.23578e-100	0.724875	0.553	0.24	3.40487e-95	0	ENSSSAG00000051898	0.313	ENSSSAG00000051898	RRM1
7.78399e-100	1.01766	0.479	0.192	3.66283e-95	0	ENSSSAG00000041260	0.287	ENSSSAG00000041260	CDK2AP2
8.6407e-100	0.960912	0.484	0.187	4.06597e-95	0	ENSSSAG00000042177	0.297	ENSSSAG00000042177	PZP
9.08157e-100	0.719279	0.671	0.313	4.27342e-95	0	RPB7	0.358	ENSSSAG00000057126	POLR2G
1.03869e-99	0.557838	0.879	0.484	4.88766e-95	0	psmb5.1	0.395	ENSSSAG00000101138	PSMB5
1.60139e-99	0.551756	0.865	0.469	7.53548e-95	0	sart1	0.396	ENSSSAG00000050823	SART1
1.66019e-99	0.760363	0.46	0.175	7.81219e-95	0	mtf2	0.285	ENSSSAG00000074320	MTF2
1.92185e-99	0.667887	0.809	0.444	9.04346e-95	0	cox6b2	0.365	ENSSSAG00000007935	COX6B2
3.19718e-99	0.938947	0.492	0.199	1.50447e-94	0	ENSSSAG00000040652	0.293	ENSSSAG00000040652	OARD1
3.21382e-99	0.827805	0.511	0.212	1.5123e-94	0	ccnb1.1	0.299	ENSSSAG00000081645	CCNB1
3.27566e-99	0.693455	0.675	0.328	1.54139e-94	0	ENSSSAG00000090887	0.347	ENSSSAG00000090887	MRPL53
3.40326e-99	0.470956	0.703	0.33	1.60144e-94	0	ENSSSAG00000099797	0.373	ENSSSAG00000099797	ZCWPW1
3.46207e-99	0.645185	0.675	0.307	1.62911e-94	0	ENSSSAG00000078270	0.368	ENSSSAG00000078270	TOPAZ1
3.60682e-99	0.598784	0.699	0.348	1.69722e-94	0	sae2	0.351	ENSSSAG00000047304	SAE2
4.06636e-99	0.434262	0.999	0.865	1.91347e-94	0	rps13	0.134	ENSSSAG00000051583	RPS13
4.31929e-99	0.660076	0.757	0.386	2.03248e-94	0	prdx5.1	0.371	ENSSSAG00000069629	PRDX5
4.58572e-99	0.799197	0.589	0.267	2.15786e-94	0	mrps6	0.322	ENSSSAG00000100405	MRPS6
4.62095e-99	0.750589	0.497	0.198	2.17444e-94	0	prmt3	0.299	ENSSSAG00000072690	PRMT3
4.77776e-99	0.596415	0.794	0.421	2.24822e-94	0	nansa	0.373	ENSSSAG00000074671	NANSA
4.87073e-99	0.433707	0.953	0.517	2.29197e-94	0	STMN1	0.436	ENSSSAG00000068953	STMN1B
5.00176e-99	0.997806	0.435	0.163	2.35363e-94	0	dimt1l	0.272	ENSSSAG00000072447	DIMT1L
5.28536e-99	0.995346	0.444	0.167	2.48708e-94	0	ENSSSAG00000004722	0.277	ENSSSAG00000004722	PLRG1
5.4768e-99	0.671688	0.695	0.343	2.57716e-94	0	dnaja2a.1	0.352	ENSSSAG00000106951	DNAJA2A
6.49965e-99	0.76497	0.646	0.31	3.05848e-94	0	ENSSSAG00000072294	0.336	ENSSSAG00000072294	EIF2A
6.79624e-99	0.804454	0.553	0.239	3.19804e-94	0	scrn3	0.314	ENSSSAG00000071689	SCRN3
8.92437e-99	0.603716	0.825	0.44	4.19945e-94	0	PSA7.1	0.385	ENSSSAG00000000364	PSMA8
9.14137e-99	0.68056	0.675	0.329	4.30156e-94	0	usp5.1	0.346	ENSSSAG00000040926	USP5
9.28147e-99	0.682443	0.647	0.312	4.36749e-94	0	srsf10b	0.335	ENSSSAG00000104443	SRSF10
1.03064e-98	0.815802	0.56	0.247	4.84979e-94	0	SPAST	0.313	ENSSSAG00000032276	SPAST
1.06486e-98	0.644945	0.563	0.234	5.01081e-94	0	igsf8	0.329	ENSSSAG00000090217	IGSF8
1.13241e-98	1.18882	0.338	0.107	5.32866e-94	0	ENSSSAG00000069678	0.231	ENSSSAG00000069678	GFM1
1.4674e-98	0.812223	0.541	0.234	6.90499e-94	0	ENSSSAG00000047048	0.307	ENSSSAG00000047048	RIOK1
1.50693e-98	0.818278	0.392	0.137	7.09101e-94	0	scyl2	0.255	ENSSSAG00000115955	SCYL2
1.52184e-98	0.786403	0.565	0.241	7.16119e-94	0	thyn1.1	0.324	ENSSSAG00000067116	THYN1
1.54385e-98	0.526801	0.991	0.731	7.26472e-94	0	ran.1	0.26	ENSSSAG00000055444	RAN
1.6741e-98	0.913386	0.464	0.182	7.87764e-94	0	nsl1	0.282	ENSSSAG00000117461	NSL1
2.1844e-98	0.97742	0.413	0.148	1.02789e-93	0	eif2s1a	0.265	ENSSSAG00000003069	EIF2S1A
2.52684e-98	0.392461	0.998	0.886	1.18903e-93	0	rps23	0.112	ENSSSAG00000007090	RPS23
2.7645e-98	0.702337	0.603	0.266	1.30086e-93	0	thumpd3	0.337	ENSSSAG00000080100	THUMPD3
3.31692e-98	0.863305	0.517	0.215	1.56081e-93	0	ENSSSAG00000081894	0.302	ENSSSAG00000081894	VASH1
3.74594e-98	0.410079	0.998	0.878	1.76269e-93	0	ENSSSAG00000071322	0.12	ENSSSAG00000071322	RPL17
3.90469e-98	0.409283	0.999	0.866	1.83739e-93	0	ENSSSAG00000064317	0.133	ENSSSAG00000064317	RS11
4.19696e-98	0.960693	0.408	0.146	1.97492e-93	0	ENSSSAG00000106621	0.262	ENSSSAG00000106621	ENSSSAG00000106621
4.46281e-98	1.12779	0.401	0.143	2.10002e-93	0	mphosph10.1	0.258	ENSSSAG00000069030	MPHOSPH10
4.58354e-98	0.849795	0.528	0.222	2.15683e-93	0	tp53rk.1	0.306	ENSSSAG00000072668	TP53RK
4.70517e-98	1.09699	0.392	0.139	2.21406e-93	0	ttk	0.253	ENSSSAG00000049671	TTK
5.00305e-98	0.677542	0.706	0.351	2.35424e-93	0	polr2h	0.355	ENSSSAG00000012031	POLR2H
5.06648e-98	0.547728	0.975	0.674	2.38408e-93	0	ENSSSAG00000006077	0.301	ENSSSAG00000006077	EEF1DB
5.13232e-98	0.721196	0.566	0.244	2.41506e-93	0	rpap3	0.322	ENSSSAG00000045357	RPAP3
5.40005e-98	0.701825	0.733	0.382	2.54105e-93	0	ENSSSAG00000089948	0.351	ENSSSAG00000089948	KPNA2
6.07952e-98	0.955199	0.416	0.152	2.86078e-93	0	ENSSSAG00000039167	0.264	ENSSSAG00000039167	TUFM
6.44461e-98	0.767009	0.616	0.276	3.03257e-93	0	gpat2	0.34	ENSSSAG00000061279	GPAT2
6.63104e-98	0.683097	0.638	0.3	3.1203e-93	0	nsfl1c	0.338	ENSSSAG00000106914	NSFL1C
7.25181e-98	0.679114	0.697	0.347	3.41241e-93	0	ENSSSAG00000104819	0.35	ENSSSAG00000104819	MRPL18
1.1032e-97	0.56085	0.974	0.646	5.19122e-93	0	ENSSSAG00000004774	0.328	ENSSSAG00000004774	ENSSSAG00000004774
1.14775e-97	0.606211	0.866	0.487	5.40087e-93	0	ENSSSAG00000003293	0.379	ENSSSAG00000003293	NDUFA2
1.18501e-97	0.643571	0.822	0.466	5.57619e-93	0	ENSSSAG00000056376	0.356	ENSSSAG00000056376	CYC1
1.40855e-97	0.823509	0.528	0.224	6.6281e-93	0	ENSSSAG00000105147	0.304	ENSSSAG00000105147	ENSSSAG00000105147
1.62341e-97	0.632018	0.797	0.446	7.63912e-93	0	ENSSSAG00000107647	0.351	ENSSSAG00000107647	KPNA2
2.86537e-97	0.636429	0.822	0.445	1.34833e-92	0	ENSSSAG00000100340	0.377	ENSSSAG00000100340	ENSSSAG00000100340
3.45926e-97	0.647365	0.71	0.362	1.62779e-92	0	NDUS3	0.348	ENSSSAG00000009345	NDUFS3
4.18149e-97	0.576581	0.745	0.358	1.96764e-92	0	ddx43	0.387	ENSSSAG00000077780	DDX43
4.27036e-97	0.785668	0.522	0.215	2.00946e-92	0	ENSSSAG00000071868	0.307	ENSSSAG00000071868	FAM113
4.59707e-97	0.685933	0.576	0.257	2.1632e-92	0	ppig	0.319	ENSSSAG00000055010	PPIG
4.946e-97	0.882449	0.483	0.193	2.32739e-92	0	ENSSSAG00000059605	0.29	ENSSSAG00000059605	BMS1
6.16307e-97	0.656677	0.741	0.38	2.90009e-92	0	zmat2	0.361	ENSSSAG00000079943	ZMAT2
6.77396e-97	0.682706	0.666	0.322	3.18755e-92	0	bcap31	0.344	ENSSSAG00000073971	BCAP31
6.79539e-97	0.705578	0.514	0.217	3.19764e-92	0	ENSSSAG00000002694	0.297	ENSSSAG00000002694	USP7
6.94222e-97	0.526829	0.821	0.448	3.26673e-92	0	ENSSSAG00000002744	0.373	ENSSSAG00000002744	CNP
8.58045e-97	0.826843	0.533	0.23	4.03762e-92	0	COPS4	0.303	ENSSSAG00000074531	COPS4
9.56523e-97	0.694065	0.683	0.346	4.50102e-92	0	psmc4.1	0.337	ENSSSAG00000053808	PSMC4
1.04164e-96	0.668769	0.649	0.308	4.90154e-92	0	ENSSSAG00000001125	0.341	ENSSSAG00000001125	UQCRC2B
1.64007e-96	0.607354	0.714	0.364	7.71751e-92	0	upf3b.1	0.35	ENSSSAG00000002179	UPF3B
2.41448e-96	0.800074	0.568	0.252	1.13616e-91	0	wdr75	0.316	ENSSSAG00000050305	WDR75
3.62536e-96	0.792117	0.591	0.271	1.70595e-91	0	ENSSSAG00000053976	0.32	ENSSSAG00000053976	ENSSSAG00000053976
4.28037e-96	0.503336	0.983	0.657	2.01417e-91	0	stmn1b	0.326	ENSSSAG00000064163	STMN1B
4.75143e-96	0.538608	0.919	0.561	2.23583e-91	0	NXT2	0.358	ENSSSAG00000076566	NXT2
5.297e-96	0.700941	0.635	0.295	2.49256e-91	0	zn330	0.34	ENSSSAG00000000376	ZN330
5.45201e-96	0.411389	0.998	0.873	2.5655e-91	0	rps7.1	0.125	ENSSSAG00000076506	RPS7
6.30433e-96	0.736149	0.641	0.308	2.96657e-91	0	ENSSSAG00000024596	0.333	ENSSSAG00000024596	NDUFB8
6.78362e-96	0.562615	0.789	0.407	3.1921e-91	0	ENSSSAG00000074369	0.382	ENSSSAG00000074369	THOC5
8.51107e-96	0.594561	0.632	0.286	4.00497e-91	0	ENSSSAG00000094253	0.346	ENSSSAG00000094253	ENSSSAG00000094253
9.824e-96	0.655814	0.674	0.33	4.62278e-91	0	wdr82	0.344	ENSSSAG00000072709	WDR82
9.99047e-96	0.857395	0.474	0.19	4.70112e-91	0	aimp1a	0.284	ENSSSAG00000004110	AIMP1A
1.43379e-95	0.764215	0.589	0.257	6.74683e-91	0	ybx2a	0.332	ENSSSAG00000080904	YBX2
1.6111e-95	0.439495	1	0.854	7.5812e-91	0	ENSSSAG00000024307	0.146	ENSSSAG00000024307	RPS11
1.79136e-95	0.546187	0.789	0.405	8.42944e-91	0	SRP72	0.384	ENSSSAG00000073689	SRP72
2.79002e-95	0.715193	0.549	0.237	1.31287e-90	0	ENSSSAG00000039936	0.312	ENSSSAG00000039936	SI:DKEY-222P3.1
2.94825e-95	0.672423	0.645	0.308	1.38733e-90	0	PSMD12	0.337	ENSSSAG00000006373	PSMD12
3.16692e-95	0.477171	0.528	0.221	1.49022e-90	0	ENSSSAG00000001095	0.307	ENSSSAG00000001095	SLC26A6L2
3.17024e-95	0.362617	1	0.918	1.49179e-90	0	ENSSSAG00000049940	0.082	ENSSSAG00000049940	RPLP2L
3.37114e-95	1.02359	0.445	0.173	1.58632e-90	0	exosc6	0.272	ENSSSAG00000052706	EXOSC6
4.22749e-95	0.596594	0.76	0.384	1.98929e-90	0	ENSSSAG00000007193	0.376	ENSSSAG00000007193	DDX52
4.40535e-95	0.769409	0.563	0.248	2.07298e-90	0	mrps16	0.315	ENSSSAG00000072407	MRPS16
4.43555e-95	1.03309	0.456	0.178	2.08719e-90	0	SLC10A4	0.278	ENSSSAG00000117822	SLC10A4
6.23676e-95	0.924722	0.532	0.233	2.93477e-90	0	mrpl17	0.299	ENSSSAG00000003427	MRPL17
6.34248e-95	0.636105	0.628	0.29	2.98452e-90	0	smc4	0.338	ENSSSAG00000074267	SMC4
7.39354e-95	0.534318	0.972	0.672	3.4791e-90	0	eif3c	0.3	ENSSSAG00000065468	EIF3C
8.3635e-95	0.800137	0.535	0.227	3.93553e-90	0	NOL10	0.308	ENSSSAG00000040538	NOL10
8.56392e-95	0.85056	0.411	0.152	4.02984e-90	0	aspm	0.259	ENSSSAG00000053226	ASPM
9.26604e-95	0.706184	0.631	0.296	4.36023e-90	0	ndufa8	0.335	ENSSSAG00000050131	NDUFA8
1.01002e-94	0.9507	0.462	0.183	4.75274e-90	0	ENSSSAG00000048260	0.279	ENSSSAG00000048260	TKTB
1.27263e-94	0.694638	0.542	0.232	5.98848e-90	0	zw10.1	0.31	ENSSSAG00000006609	ZW10
1.35184e-94	0.604727	0.701	0.351	6.3612e-90	0	PPIG	0.35	ENSSSAG00000081573	PPIG
1.36607e-94	0.40501	0.998	0.868	6.42818e-90	0	rps7	0.13	ENSSSAG00000042048	RPS7
1.37108e-94	0.830582	0.533	0.232	6.45174e-90	0	mibp	0.301	ENSSSAG00000095960	MIBP
1.61411e-94	0.646859	0.772	0.417	7.59537e-90	0	psma4.1	0.355	ENSSSAG00000091971	PSMA4
1.72403e-94	0.635279	0.648	0.313	8.11257e-90	0	ppce	0.335	ENSSSAG00000039916	PPCE
2.03618e-94	0.821983	0.567	0.256	9.58144e-90	0	ENSSSAG00000098405	0.311	ENSSSAG00000098405	GADD45GIP1
2.04026e-94	0.664219	0.71	0.363	9.60067e-90	0	rpf1	0.347	ENSSSAG00000059443	RPF1
2.31626e-94	0.991549	0.393	0.142	1.08994e-89	0	ENSSSAG00000060908	0.251	ENSSSAG00000060908	GCNA
2.94315e-94	0.918049	0.421	0.157	1.38493e-89	0	ENSSSAG00000051297	0.264	ENSSSAG00000051297	DYDC2
4.13378e-94	0.486497	0.957	0.636	1.94519e-89	0	atl3.1	0.321	ENSSSAG00000041501	ATL3
4.26654e-94	0.680671	0.56	0.245	2.00767e-89	0	ENSSSAG00000044004	0.315	ENSSSAG00000044004	ENSSSAG00000044004
8.04129e-94	0.511064	0.959	0.644	3.78391e-89	0	ENSSSAG00000063098	0.315	ENSSSAG00000063098	YWHAQ
8.91203e-94	0.592922	0.742	0.389	4.19364e-89	0	if2g	0.353	ENSSSAG00000080260	IF2G
1.07661e-93	0.639726	0.751	0.401	5.06608e-89	0	ppp2cab	0.35	ENSSSAG00000065756	PPP2CA
1.17877e-93	0.749798	0.609	0.29	5.54684e-89	0	ENSSSAG00000001754	0.319	ENSSSAG00000001754	ABCC6A
1.29778e-93	0.634655	0.626	0.282	6.10686e-89	0	s100pbp	0.344	ENSSSAG00000064588	ENSSSAG00000064588
1.39859e-93	0.518827	0.778	0.395	6.58119e-89	0	ubr7	0.383	ENSSSAG00000040956	UBR7
1.55293e-93	0.552413	0.737	0.375	7.30747e-89	0	cops5	0.362	ENSSSAG00000054399	COPS5
1.96092e-93	0.962983	0.498	0.21	9.22729e-89	0	ENSSSAG00000095896	0.288	ENSSSAG00000095896	SHMT1
2.09097e-93	0.679879	0.491	0.199	9.83925e-89	0	ogfr	0.292	ENSSSAG00000055938	OGFR
2.15321e-93	0.470353	0.996	0.821	1.01322e-88	0	rplp2	0.175	ENSSSAG00000107879	RPLP2
2.23635e-93	0.546833	0.878	0.499	1.05234e-88	0	ENSSSAG00000047752	0.379	ENSSSAG00000047752	TAF15
2.29707e-93	0.828989	0.444	0.171	1.08091e-88	0	ENSSSAG00000110386	0.273	ENSSSAG00000110386	CDK2
2.36555e-93	0.682346	0.627	0.298	1.11313e-88	0	ENSSSAG00000075329	0.329	ENSSSAG00000075329	ACTR1A
3.03491e-93	0.494885	0.883	0.522	1.42811e-88	0	ENSSSAG00000075410	0.361	ENSSSAG00000075410	ZRANB2
4.51665e-93	0.795097	0.565	0.255	2.12535e-88	0	park7	0.31	ENSSSAG00000071756	PARK7
4.85493e-93	0.63031	0.685	0.344	2.28454e-88	0	vbp1	0.341	ENSSSAG00000070854	VBP1
4.99412e-93	0.807736	0.499	0.203	2.35003e-88	0	cpeb1a	0.296	ENSSSAG00000061861	CPEB1A
5.1208e-93	0.599085	0.766	0.405	2.40964e-88	0	znhit3	0.361	ENSSSAG00000064315	ZNHIT3
5.75905e-93	0.554566	0.669	0.332	2.70998e-88	0	ENSSSAG00000120123	0.337	ENSSSAG00000120123	DDX10
6.26866e-93	0.852565	0.516	0.22	2.94978e-88	0	ssbp1.1	0.296	ENSSSAG00000055342	SSBP1
6.57645e-93	0.730447	0.531	0.229	3.09461e-88	0	ccar1	0.302	ENSSSAG00000068710	CCAR1
6.72045e-93	0.985217	0.459	0.181	3.16237e-88	0	ENSSSAG00000110355	0.278	ENSSSAG00000110355	MMP20B
1.03016e-92	1.01773	0.482	0.204	4.8475e-88	0	ENSSSAG00000076745	0.278	ENSSSAG00000076745	RPN2
1.03408e-92	0.676077	0.597	0.277	4.86599e-88	0	PSD7	0.32	ENSSSAG00000076065	PSMD7
1.24887e-92	0.755829	0.536	0.233	5.87668e-88	0	ENSSSAG00000071265	0.303	ENSSSAG00000071265	POLR3B
1.33721e-92	0.780987	0.478	0.194	6.2924e-88	0	entpd6	0.284	ENSSSAG00000066870	ENTPD6
1.37658e-92	0.550328	0.951	0.62	6.47764e-88	0	cox4i1.1	0.331	ENSSSAG00000052502	COX4I1
1.4322e-92	0.912829	0.42	0.156	6.73935e-88	0	ENSSSAG00000077014	0.264	ENSSSAG00000077014	ENSSSAG00000077014
1.46058e-92	0.906049	0.446	0.175	6.8729e-88	0	ENSSSAG00000116765	0.271	ENSSSAG00000116765	ENSSSAG00000116765
1.47462e-92	0.563538	0.753	0.394	6.93895e-88	0	alyref.1	0.359	ENSSSAG00000003536	ALYREF
1.50535e-92	0.944262	0.429	0.167	7.08358e-88	0	ENSSSAG00000081674	0.262	ENSSSAG00000081674	UQCRC1
1.52736e-92	0.492377	0.993	0.731	7.18714e-88	0	ENSSSAG00000004542	0.262	ENSSSAG00000004542	ENSSSAG00000004542
1.60812e-92	0.587193	0.783	0.421	7.56719e-88	0	ENSSSAG00000070936	0.362	ENSSSAG00000070936	SART1
1.60877e-92	0.98034	0.411	0.153	7.57021e-88	0	ENSSSAG00000105703	0.258	ENSSSAG00000105703	DYNLT2
1.67803e-92	0.564044	0.769	0.401	7.89612e-88	0	ENSSSAG00000054070	0.368	ENSSSAG00000054070	SRSF3A
1.69886e-92	0.868771	0.528	0.232	7.99415e-88	0	wdr75.1	0.296	ENSSSAG00000053662	WDR75
1.73142e-92	0.74873	0.541	0.236	8.14738e-88	0	ENSSSAG00000085663	0.305	ENSSSAG00000085663	SP100
1.95128e-92	0.748651	0.533	0.228	9.18195e-88	0	orc1	0.305	ENSSSAG00000045721	ORC1
2.05982e-92	0.936678	0.386	0.136	9.69269e-88	0	gins3	0.25	ENSSSAG00000073312	GINS3
2.20708e-92	0.570021	0.855	0.485	1.03856e-87	0	SFRS2.2	0.37	ENSSSAG00000064101	ENSSSAG00000064101
2.3517e-92	0.645653	0.719	0.378	1.10662e-87	0	ENSSSAG00000066302	0.341	ENSSSAG00000066302	HADHAB
2.39323e-92	0.663149	0.631	0.298	1.12616e-87	0	naa50	0.333	ENSSSAG00000008252	NAA50
2.50466e-92	0.616485	0.679	0.329	1.17859e-87	0	RRP15	0.35	ENSSSAG00000068185	RRP15
2.78693e-92	0.661211	0.597	0.278	1.31142e-87	0	utp15	0.319	ENSSSAG00000009116	UTP15
3.19096e-92	0.547436	0.824	0.458	1.50154e-87	0	ENSSSAG00000046778	0.366	ENSSSAG00000046778	ALYREF
3.3718e-92	0.537919	0.862	0.492	1.58663e-87	0	psmd2	0.37	ENSSSAG00000077303	PSMD2
3.38493e-92	0.455558	0.994	0.791	1.59281e-87	0	ENSSSAG00000041248	0.203	ENSSSAG00000041248	RPL34
3.57125e-92	0.545467	0.727	0.363	1.68049e-87	0	nmt1a	0.364	ENSSSAG00000040802	NMT1A
3.68623e-92	0.562133	0.664	0.327	1.73459e-87	0	ENSSSAG00000066170	0.337	ENSSSAG00000066170	MKI67
3.95411e-92	0.786168	0.464	0.184	1.86064e-87	0	ENSSSAG00000074705	0.28	ENSSSAG00000074705	RTRAF
5.28819e-92	0.710562	0.572	0.262	2.48841e-87	0	nmd3.1	0.31	ENSSSAG00000078190	NMD3
6.67268e-92	0.69934	0.521	0.222	3.1399e-87	0	ciao1a	0.299	ENSSSAG00000067814	CIAO1
6.70277e-92	0.524589	0.846	0.465	3.15406e-87	0	pa2g4a	0.381	ENSSSAG00000046054	PA2G4A
8.30733e-92	0.936225	0.43	0.167	3.9091e-87	0	ENSSSAG00000070377	0.263	ENSSSAG00000070377	ENSSSAG00000070377
1.05425e-91	0.556885	0.89	0.521	4.96088e-87	0	ndufb2	0.369	ENSSSAG00000116958	NDUFB2
1.17358e-91	0.441112	0.996	0.793	5.5224e-87	0	RPS3A	0.203	ENSSSAG00000052007	RPS3A
1.59851e-91	0.490314	0.992	0.768	7.52194e-87	0	cox6c.1	0.224	ENSSSAG00000050777	COX6C
1.63312e-91	1.50832	0.284	0.083	7.68481e-87	0	y4629	0.201	ENSSSAG00000045699	ENSSSAG00000045699
2.61687e-91	0.901709	0.475	0.191	1.23139e-86	0	ckmt2	0.284	ENSSSAG00000000174	CKMT2
2.67513e-91	0.477489	0.969	0.679	1.25881e-86	0	ENSSSAG00000116103	0.29	ENSSSAG00000116103	ENSSSAG00000116103
2.67587e-91	0.843631	0.511	0.222	1.25916e-86	0	TIM8A	0.289	ENSSSAG00000105306	TIMM8A
2.82058e-91	0.622198	0.648	0.314	1.32725e-86	0	ENSSSAG00000005063	0.334	ENSSSAG00000005063	LUC7L3
2.83948e-91	0.903998	0.445	0.176	1.33615e-86	0	ENSSSAG00000058105	0.269	ENSSSAG00000058105	RAD1
2.99634e-91	0.616928	0.673	0.327	1.40996e-86	0	ENSSSAG00000000890	0.346	ENSSSAG00000000890	AQR
3.26411e-91	0.560056	0.878	0.522	1.53596e-86	0	SMD3.1	0.356	ENSSSAG00000069477	SNRPD3
3.27946e-91	0.971904	0.424	0.163	1.54318e-86	0	gemin6	0.261	ENSSSAG00000070331	GEMIN6
3.76915e-91	0.666698	0.688	0.351	1.77361e-86	0	mrpl13.1	0.337	ENSSSAG00000002931	MRPL13
3.78137e-91	0.510692	0.738	0.379	1.77936e-86	0	calm2a.1	0.359	ENSSSAG00000100630	CALM2A
3.91864e-91	0.84639	0.451	0.182	1.84395e-86	0	aimp2	0.269	ENSSSAG00000098526	AIMP2
4.28507e-91	0.701125	0.566	0.249	2.01638e-86	0	ENSSSAG00000073031	0.317	ENSSSAG00000073031	TPM1
6.76393e-91	0.64983	0.637	0.307	3.18283e-86	0	mrps34	0.33	ENSSSAG00000002136	RT34
8.34937e-91	0.637629	0.672	0.337	3.92888e-86	0	ENSSSAG00000039159	0.335	ENSSSAG00000039159	POLDIP3
8.78194e-91	0.756639	0.61	0.292	4.13243e-86	0	ndufa12	0.318	ENSSSAG00000058636	NDUFA12
8.97592e-91	0.705035	0.607	0.271	4.22371e-86	0	ENSSSAG00000089180	0.336	ENSSSAG00000089180	TIMM10
9.02708e-91	0.695853	0.658	0.319	4.24778e-86	0	hddc2	0.339	ENSSSAG00000080621	HDDC2
9.06154e-91	0.662779	0.584	0.27	4.264e-86	0	dnmt1	0.314	ENSSSAG00000042884	DNMT1
1.23399e-90	1.31284	0.318	0.103	5.80668e-86	0	tipin	0.215	ENSSSAG00000082602	TIPIN
1.30032e-90	0.428463	0.575	0.254	6.11877e-86	0	ENSSSAG00000118084	0.321	ENSSSAG00000118084	ENSSSAG00000118084
1.35267e-90	0.90774	0.469	0.192	6.36513e-86	0	usp36.1	0.277	ENSSSAG00000107210	USP36
1.44316e-90	0.728373	0.518	0.219	6.79094e-86	0	ENSSSAG00000081322	0.299	ENSSSAG00000081322	PUS1
2.05802e-90	0.773364	0.604	0.288	9.68424e-86	0	apex1	0.316	ENSSSAG00000006675	APEX1
2.07414e-90	1.12513	0.368	0.13	9.76007e-86	0	ARRDC1	0.238	ENSSSAG00000072523	ARRDC1
2.20983e-90	0.604013	0.752	0.393	1.03986e-85	0	llph.1	0.359	ENSSSAG00000064235	LLPH
2.28681e-90	0.583982	0.687	0.343	1.07608e-85	0	nsun2	0.344	ENSSSAG00000074380	NSUN2
2.47936e-90	0.992596	0.325	0.104	1.16669e-85	0	ENSSSAG00000084523	0.221	ENSSSAG00000084523	CSSA05H11ORF80
3.87844e-90	0.500406	0.97	0.676	1.82504e-85	0	RLA2.1	0.294	ENSSSAG00000070694	RPLP2
3.95903e-90	0.995625	0.406	0.152	1.86296e-85	0	dnttip2	0.254	ENSSSAG00000080634	DNTTIP2
4.11143e-90	0.544782	0.799	0.426	1.93467e-85	0	VPS29	0.373	ENSSSAG00000081326	VPS29
4.16938e-90	0.4252	0.764	0.391	1.96195e-85	0	ENSSSAG00000002987	0.373	ENSSSAG00000002987	EPRS1
4.19764e-90	0.889332	0.446	0.178	1.97524e-85	0	RANGAP1	0.268	ENSSSAG00000002274	RANGAP1
4.72017e-90	0.905589	0.474	0.2	2.22112e-85	0	mrpl37	0.274	ENSSSAG00000047920	MRPL37
4.86146e-90	0.902777	0.434	0.17	2.28761e-85	0	stml2	0.264	ENSSSAG00000002495	STML2
5.32169e-90	0.749359	0.542	0.242	2.50418e-85	0	ENSSSAG00000069207	0.3	ENSSSAG00000069207	UBE2D2L
6.12113e-90	0.773661	0.541	0.243	2.88036e-85	0	ENSSSAG00000004889	0.298	ENSSSAG00000004889	ATRX
7.73643e-90	0.520418	0.806	0.449	3.64046e-85	0	ENSSSAG00000064895	0.357	ENSSSAG00000064895	CDV3
8.79492e-90	0.87561	0.401	0.151	4.13854e-85	0	tab3	0.25	ENSSSAG00000074924	TAB3
9.87355e-90	0.689367	0.651	0.319	4.6461e-85	0	rnf7.1	0.332	ENSSSAG00000065691	RNF7
1.01636e-89	0.523131	0.858	0.495	4.7826e-85	0	ncoa5	0.363	ENSSSAG00000045700	NCOA5
1.02338e-89	0.871898	0.38	0.135	4.8156e-85	0	SHCBP1L	0.245	ENSSSAG00000079566	SHCBP1L
1.16818e-89	0.481344	0.989	0.742	5.49699e-85	0	ENSSSAG00000082968	0.247	ENSSSAG00000082968	ENSSSAG00000082968
1.1884e-89	0.52173	0.922	0.556	5.59214e-85	0	ENSSSAG00000109848	0.366	ENSSSAG00000109848	FGFRL1B
1.20487e-89	0.720027	0.478	0.195	5.66965e-85	0	cwc22	0.283	ENSSSAG00000078849	CWC22
1.22162e-89	0.534876	0.714	0.358	5.74847e-85	0	asz1	0.356	ENSSSAG00000070062	ASZ1
1.3273e-89	0.805242	0.541	0.244	6.24574e-85	0	ggnbp2	0.297	ENSSSAG00000064606	GGNBP2
1.50879e-89	0.824773	0.489	0.206	7.09976e-85	0	ENSSSAG00000055736	0.283	ENSSSAG00000055736	MSLNL
1.5756e-89	0.528267	0.764	0.409	7.41412e-85	0	psma3	0.355	ENSSSAG00000034990	PSMA3
1.68399e-89	0.669395	0.7	0.365	7.9242e-85	0	ENSSSAG00000071179	0.335	ENSSSAG00000071179	LARP6B
1.71095e-89	0.694573	0.515	0.217	8.05107e-85	0	kif2c.1	0.298	ENSSSAG00000053000	KIF2C
1.74921e-89	0.533537	0.824	0.479	8.23106e-85	0	fbxw11a.1	0.345	ENSSSAG00000001992	FBXW11A
1.7877e-89	0.890091	0.494	0.21	8.41221e-85	0	gtf2f1	0.284	ENSSSAG00000110669	GTF2F1
1.85166e-89	1.28098	0.269	0.077	8.71317e-85	0	zgc:114130.1	0.192	ENSSSAG00000078361	ZGC:114130
1.90071e-89	0.84481	0.422	0.164	8.94397e-85	0	cdca5	0.258	ENSSSAG00000068281	CDCA5
2.02506e-89	0.510139	0.978	0.644	9.52914e-85	0	atp5mea	0.334	ENSSSAG00000006812	ATP5MEA
2.2888e-89	0.566136	0.705	0.365	1.07702e-84	0	ctbl1	0.34	ENSSSAG00000078103	CTBL1
2.35472e-89	0.549685	0.795	0.436	1.10804e-84	0	ENSSSAG00000009477	0.359	ENSSSAG00000009477	COX5AA
2.52347e-89	1.0815	0.343	0.116	1.18744e-84	0	npm3	0.227	ENSSSAG00000001158	NPM3
2.59403e-89	0.761462	0.432	0.169	1.22065e-84	0	lars1b	0.263	ENSSSAG00000075198	LARS1B
2.63456e-89	0.579545	0.885	0.527	1.23972e-84	0	PRDX1	0.358	ENSSSAG00000006941	PRDX2
2.77232e-89	0.722849	0.603	0.288	1.30454e-84	0	ZNF330	0.315	ENSSSAG00000060983	ZNF330
3.06958e-89	0.554501	0.589	0.276	1.44442e-84	0	RANBP2.1	0.313	ENSSSAG00000053820	RANBP2
3.09501e-89	0.81307	0.478	0.199	1.45639e-84	0	ssa27	0.279	ENSSSAG00000063312	SSA27
3.09914e-89	0.958404	0.393	0.146	1.45833e-84	0	cryz	0.247	ENSSSAG00000048348	CRYZ
3.5599e-89	0.679558	0.631	0.308	1.67514e-84	0	eif3i	0.323	ENSSSAG00000115182	EIF3I
3.67206e-89	0.555351	0.788	0.431	1.72792e-84	0	PRS4.1	0.357	ENSSSAG00000043788	PSMC1A
3.92664e-89	1.16818	0.361	0.127	1.84772e-84	0	ALKBH2	0.234	ENSSSAG00000064728	ALKBH2
4.22629e-89	0.809509	0.445	0.176	1.98872e-84	0	ENSSSAG00000002144	0.269	ENSSSAG00000002144	COX15
4.61629e-89	0.551367	0.64	0.297	2.17224e-84	0	gemin7	0.343	ENSSSAG00000050696	GEMIN7
4.66453e-89	0.766587	0.445	0.173	2.19494e-84	0	tex14	0.272	ENSSSAG00000063788	TEX14
4.9708e-89	0.632684	0.673	0.334	2.33906e-84	0	nop16	0.339	ENSSSAG00000101036	NOP16
4.98781e-89	0.748256	0.563	0.262	2.34706e-84	0	ENSSSAG00000078778	0.301	ENSSSAG00000078778	OLA1
5.34288e-89	0.525908	0.839	0.475	2.51415e-84	0	if3ei	0.364	ENSSSAG00000077463	IF3EI
5.96052e-89	0.495702	0.825	0.477	2.80478e-84	0	rcc2.1	0.348	ENSSSAG00000073793	RCC2
6.20979e-89	0.53218	0.728	0.353	2.92208e-84	0	ENSSSAG00000040100	0.375	ENSSSAG00000040100	DND1
6.36136e-89	0.846283	0.456	0.185	2.9934e-84	0	rpp21	0.271	ENSSSAG00000043838	RPP21
6.6443e-89	0.765708	0.565	0.253	3.12654e-84	0	sympk	0.312	ENSSSAG00000074347	SYMPK
6.76426e-89	0.785418	0.528	0.232	3.18299e-84	0	itpa	0.296	ENSSSAG00000054279	ITPA
7.16889e-89	0.770791	0.488	0.207	3.37339e-84	0	ENSSSAG00000042339	0.281	ENSSSAG00000042339	SI:DKEY-12J5.1
7.61192e-89	0.879898	0.462	0.187	3.58187e-84	0	ribc1	0.275	ENSSSAG00000064479	RIBC1
1.09905e-88	0.856856	0.436	0.171	5.17171e-84	0	tjp3.1	0.265	ENSSSAG00000053555	TJP3
1.261e-88	0.816563	0.559	0.259	5.93378e-84	0	sord	0.3	ENSSSAG00000074503	SORD
1.29578e-88	0.577856	0.686	0.343	6.0974e-84	0	med19a.1	0.343	ENSSSAG00000090668	MED19A
1.44859e-88	0.887919	0.421	0.166	6.81647e-84	0	haus1	0.255	ENSSSAG00000002850	HAUS1
1.49461e-88	0.687729	0.512	0.223	7.03302e-84	0	ENSSSAG00000076553	0.289	ENSSSAG00000076553	AAMP
1.59585e-88	1.17429	0.277	0.081	7.50945e-84	0	ccne2	0.196	ENSSSAG00000057367	CCNE2
1.75053e-88	0.533525	0.815	0.452	8.2373e-84	0	srp19	0.363	ENSSSAG00000054790	SRP19
1.97968e-88	0.721357	0.54	0.241	9.31559e-84	0	naa20	0.299	ENSSSAG00000076414	ENSSSAG00000076414
2.11599e-88	0.364815	0.999	0.867	9.957e-84	0	RPL10A.1	0.132	ENSSSAG00000018086	RPL10A
2.2572e-88	0.867472	0.392	0.144	1.06215e-83	0	ENSSSAG00000117247	0.248	ENSSSAG00000117247	ZGC:114119
2.78886e-88	0.544045	0.729	0.369	1.31232e-83	0	ENSSSAG00000042650	0.36	ENSSSAG00000042650	ENSSSAG00000042650
3.02311e-88	0.5196	0.715	0.354	1.42255e-83	0	thoc3	0.361	ENSSSAG00000103068	THOC3
3.289e-88	0.613351	0.642	0.315	1.54767e-83	0	dnajc9	0.327	ENSSSAG00000049322	DNAJC9
3.31943e-88	0.612613	0.702	0.368	1.56199e-83	0	prpf8	0.334	ENSSSAG00000063849	PRPF8
3.56734e-88	0.818141	0.45	0.179	1.67865e-83	0	ENSSSAG00000083251	0.271	ENSSSAG00000083251	STRA8
3.94935e-88	0.840332	0.491	0.211	1.85841e-83	0	ENSSSAG00000068788	0.28	ENSSSAG00000068788	PRPF19
4.08342e-88	0.479366	0.82	0.437	1.92149e-83	0	IBTK.1	0.383	ENSSSAG00000004719	IBTK
5.1838e-88	0.553494	0.774	0.419	2.43929e-83	0	eef2b	0.355	ENSSSAG00000080848	EEF2B
5.68682e-88	0.838185	0.506	0.219	2.67599e-83	0	utp23	0.287	ENSSSAG00000075589	UTP23
6.08952e-88	0.638598	0.629	0.299	2.86548e-83	0	ENSSSAG00000110391	0.33	ENSSSAG00000110391	SI:DKEYP-84F3.9
6.70354e-88	0.449378	0.994	0.792	3.15442e-83	0	rpl6.1	0.202	ENSSSAG00000046371	RPL6
7.25318e-88	0.528945	0.872	0.495	3.41306e-83	0	TOM7	0.377	ENSSSAG00000043996	TOMM7
7.47967e-88	0.800458	0.563	0.257	3.51963e-83	0	mrpl51	0.306	ENSSSAG00000046358	MRPL51
9.55895e-88	1.05815	0.347	0.119	4.49806e-83	0	zgc:110782	0.228	ENSSSAG00000121337	ZGC:110782
9.94529e-88	0.736027	0.479	0.197	4.67985e-83	0	ENSSSAG00000054384	0.282	ENSSSAG00000054384	C1D
1.03426e-87	0.514085	0.592	0.275	4.86681e-83	0	SF3B1	0.317	ENSSSAG00000081423	SF3B1
1.04884e-87	0.75661	0.591	0.279	4.93544e-83	0	cfap20.1	0.312	ENSSSAG00000040578	CFAP20
1.10601e-87	0.531902	0.818	0.461	5.20442e-83	0	chd4a	0.357	ENSSSAG00000073889	CHD4A
1.13685e-87	0.437829	0.856	0.45	5.34954e-83	0	ENSSSAG00000118660	0.406	ENSSSAG00000118660	H2AZ2B
1.37049e-87	0.897242	0.484	0.206	6.44897e-83	0	ENSSSAG00000096707	0.278	ENSSSAG00000096707	PKDC
1.51628e-87	0.852172	0.401	0.151	7.13499e-83	0	emc8.1	0.25	ENSSSAG00000052526	EMC8
1.87317e-87	0.70046	0.555	0.256	8.81439e-83	0	bccip	0.299	ENSSSAG00000059009	BCCIP
1.8794e-87	0.578296	0.719	0.382	8.8437e-83	0	HUWE1	0.337	ENSSSAG00000052314	HUWE1
1.97325e-87	0.486602	0.792	0.428	9.28534e-83	0	PSMA1	0.364	ENSSSAG00000068478	PSMA1
2.15323e-87	0.590963	0.767	0.42	1.01322e-82	0	ndufs6.1	0.347	ENSSSAG00000074353	NDUFS6
2.16733e-87	0.676343	0.476	0.2	1.01986e-82	0	ENSSSAG00000094148	0.276	ENSSSAG00000094148	FYB1
2.51073e-87	0.690671	0.568	0.263	1.18145e-82	0	ENSSSAG00000005139	0.305	ENSSSAG00000005139	RETREG3
2.71608e-87	0.963836	0.43	0.171	1.27808e-82	0	rpa3	0.259	ENSSSAG00000073202	RPA3
2.84252e-87	0.574925	0.759	0.411	1.33758e-82	0	psmd6.1	0.348	ENSSSAG00000069956	PSMD6
2.8917e-87	0.648354	0.691	0.355	1.36072e-82	0	ENSSSAG00000114198	0.336	ENSSSAG00000114198	GKAP1
3.13632e-87	0.455039	0.784	0.415	1.47583e-82	0	brd7.1	0.369	ENSSSAG00000076002	BRD7
3.34334e-87	0.51831	0.868	0.507	1.57324e-82	0	PSMB1	0.361	ENSSSAG00000072320	PSMB1
3.54592e-87	0.624271	0.67	0.332	1.66857e-82	0	ENSSSAG00000006143	0.338	ENSSSAG00000006143	ZGC:158803
3.78845e-87	0.79312	0.44	0.176	1.78269e-82	0	ssna1	0.264	ENSSSAG00000047279	SSNA1
3.97769e-87	0.743378	0.398	0.15	1.87174e-82	0	IPO4	0.248	ENSSSAG00000081392	IPO4
4.71438e-87	0.656722	0.543	0.241	2.2184e-82	0	ENSSSAG00000047349	0.302	ENSSSAG00000047349	PIP4K2B
4.81741e-87	1.40318	0.276	0.083	2.26688e-82	0	brf2	0.193	ENSSSAG00000008580	BRF2
4.91701e-87	0.587192	0.666	0.329	2.31375e-82	0	hibadhb	0.337	ENSSSAG00000120765	HIBADHB
5.22042e-87	0.771516	0.567	0.263	2.45652e-82	0	ENSSSAG00000070203	0.304	ENSSSAG00000070203	SLC25A3B
5.69419e-87	0.726634	0.564	0.257	2.67946e-82	0	ddx49	0.307	ENSSSAG00000072870	DDX49
6.11861e-87	0.626145	0.703	0.361	2.87917e-82	0	lsm12.1	0.342	ENSSSAG00000069996	LSM12B
6.26795e-87	0.769376	0.597	0.284	2.94945e-82	0	GPX4	0.313	ENSSSAG00000056734	GPX4
6.42907e-87	0.36575	0.997	0.885	3.02526e-82	0	rplp1	0.112	ENSSSAG00000063156	RPLP1
7.26188e-87	0.535273	0.836	0.469	3.41715e-82	0	ENSSSAG00000092128	0.367	ENSSSAG00000092128	ENSSSAG00000092128
7.27774e-87	0.983251	0.433	0.175	3.42461e-82	0	rbm17	0.258	ENSSSAG00000076322	RBM17
1.02061e-86	0.635671	0.584	0.276	4.8026e-82	0	ENSSSAG00000006706	0.308	ENSSSAG00000006706	PLS3
1.03219e-86	0.719948	0.607	0.294	4.85707e-82	0	adsl.1	0.313	ENSSSAG00000002543	ADSL
1.13133e-86	0.762328	0.546	0.25	5.32359e-82	0	UB2D4.1	0.296	ENSSSAG00000067379	UBE2D1A
1.15149e-86	0.536305	0.665	0.32	5.41844e-82	0	zpr1	0.345	ENSSSAG00000048701	ZPR1
1.15878e-86	0.745261	0.371	0.134	5.45274e-82	0	ENSSSAG00000007105	0.237	ENSSSAG00000007105	ANLN2
1.17574e-86	0.746512	0.491	0.209	5.53257e-82	0	ENSSSAG00000071147	0.282	ENSSSAG00000071147	SBDS
1.20346e-86	0.645113	0.503	0.215	5.663e-82	0	ENSSSAG00000119417	0.288	ENSSSAG00000119417	ENSSSAG00000119417
1.23953e-86	1.08077	0.319	0.105	5.83275e-82	0	cdkn3	0.214	ENSSSAG00000057565	CDKN3
1.27276e-86	0.709879	0.509	0.222	5.9891e-82	0	dek.1	0.287	ENSSSAG00000057502	DEK
1.27923e-86	0.478764	0.988	0.747	6.01953e-82	0	RPL10A.2	0.241	ENSSSAG00000080922	RPL10A
1.29289e-86	0.507016	0.835	0.463	6.0838e-82	0	ENSSSAG00000079820	0.372	ENSSSAG00000079820	ENSSSAG00000079820
1.37115e-86	0.454489	0.992	0.786	6.45207e-82	0	RS17	0.206	ENSSSAG00000107958	ENSSSAG00000107958
1.55655e-86	0.687087	0.657	0.329	7.32451e-82	0	ENSSSAG00000004165	0.328	ENSSSAG00000004165	CSSA12H12ORF10
1.56571e-86	0.647615	0.527	0.229	7.36761e-82	0	poln	0.298	ENSSSAG00000015698	POLN
1.61311e-86	0.683919	0.589	0.279	7.59064e-82	0	caprin1a.1	0.31	ENSSSAG00000050441	CAPRIN1A
1.7136e-86	0.600932	0.689	0.35	8.06351e-82	0	supt16h	0.339	ENSSSAG00000071970	SUPT16H
1.82435e-86	0.549904	0.685	0.319	8.58468e-82	0	ENSSSAG00000075989	0.366	ENSSSAG00000075989	ADAD2
1.98018e-86	0.559938	0.75	0.398	9.31795e-82	0	rbmx	0.352	ENSSSAG00000063214	RBMX
2.21423e-86	0.875791	0.475	0.2	1.04193e-81	0	mrpl38	0.275	ENSSSAG00000006610	MRPL38
2.38151e-86	0.837116	0.382	0.142	1.12064e-81	0	GCN1	0.24	ENSSSAG00000080138	GCN1
2.39843e-86	0.571442	0.701	0.369	1.12861e-81	0	DPY30	0.332	ENSSSAG00000051955	DPY30
2.80956e-86	0.751188	0.478	0.201	1.32207e-81	0	ENSSSAG00000041395	0.277	ENSSSAG00000041395	PELP1
2.86848e-86	0.634457	0.596	0.281	1.34979e-81	0	smarca1	0.315	ENSSSAG00000054210	SMARCA1
2.92673e-86	0.559807	0.69	0.342	1.3772e-81	0	ENSSSAG00000060524	0.348	ENSSSAG00000060524	SUPT16H
3.39624e-86	0.590227	0.764	0.422	1.59814e-81	0	ENSSSAG00000077429	0.342	ENSSSAG00000077429	USP10
3.99155e-86	0.638495	0.546	0.245	1.87826e-81	0	actl6a	0.301	ENSSSAG00000002898	ACTL6A
4.05185e-86	0.996887	0.387	0.146	1.90664e-81	0	DHCA.1	0.241	ENSSSAG00000007266	CBR1
4.15741e-86	0.486085	0.977	0.682	1.95631e-81	0	ENSSSAG00000111902	0.295	ENSSSAG00000111902	ENSSSAG00000111902
5.0177e-86	0.768447	0.395	0.148	2.36113e-81	0	dnjb6	0.247	ENSSSAG00000044091	DNJB6
5.99259e-86	0.684104	0.584	0.28	2.81988e-81	0	hdgfl2.1	0.304	ENSSSAG00000074014	HDGFL2
6.0258e-86	0.734029	0.455	0.186	2.8355e-81	0	ENSSSAG00000080358	0.269	ENSSSAG00000080358	RBM4.1
6.3895e-86	0.850737	0.441	0.179	3.00664e-81	0	ENSSSAG00000074507	0.262	ENSSSAG00000074507	SMARCA5
6.50445e-86	0.593327	0.745	0.394	3.06074e-81	0	psde	0.351	ENSSSAG00000056135	PSDE
1.02102e-85	0.951498	0.39	0.146	4.8045e-81	0	rrp7a.1	0.244	ENSSSAG00000039601	RRP7A
1.04802e-85	0.575993	0.655	0.326	4.93156e-81	0	F133	0.329	ENSSSAG00000023617	FAM133B
1.14365e-85	0.488331	0.948	0.587	5.38156e-81	0	GSTP1.1	0.361	ENSSSAG00000015608	GSTP1
1.17901e-85	0.64273	0.6	0.293	5.54793e-81	0	ENSSSAG00000041293	0.307	ENSSSAG00000041293	PDCD5
1.29929e-85	0.719016	0.509	0.225	6.11395e-81	0	UQCRC2	0.284	ENSSSAG00000057946	UQCRC2
1.30998e-85	0.680949	0.536	0.244	6.16425e-81	0	UPRT	0.292	ENSSSAG00000001487	UPRT
1.34784e-85	0.597088	0.661	0.335	6.34239e-81	0	ppm1g	0.326	ENSSSAG00000006569	PPM1G
1.432e-85	0.597544	0.565	0.261	6.73842e-81	0	RSF1	0.304	ENSSSAG00000043901	RSF1
1.44593e-85	0.478596	0.887	0.536	6.80395e-81	0	cog4	0.351	ENSSSAG00000081348	COG4
1.55919e-85	0.528847	0.928	0.567	7.33693e-81	0	psmd1.1	0.361	ENSSSAG00000096623	PSMD1
1.6665e-85	0.696184	0.536	0.243	7.8419e-81	0	mrpl39.1	0.293	ENSSSAG00000056079	MRPL39
1.74311e-85	0.641389	0.565	0.26	8.20238e-81	0	ENSSSAG00000043775	0.305	ENSSSAG00000043775	TACC3
1.91221e-85	0.64993	0.623	0.31	8.99808e-81	0	cops4	0.313	ENSSSAG00000073417	COPS4
2.33101e-85	0.456941	0.969	0.644	1.09688e-80	0	seta	0.325	ENSSSAG00000075788	SETA
2.83149e-85	0.380652	0.997	0.861	1.33239e-80	0	RPS3A.1	0.136	ENSSSAG00000069593	RPS3A
3.11227e-85	0.831579	0.396	0.151	1.46451e-80	0	ENSSSAG00000078881	0.245	ENSSSAG00000078881	ENSSSAG00000078881
3.34082e-85	0.679458	0.565	0.26	1.57206e-80	0	ckap5.1	0.305	ENSSSAG00000008344	CKAP5
3.38273e-85	0.780803	0.445	0.181	1.59178e-80	0	uchl3	0.264	ENSSSAG00000032199	UCHL3
3.48564e-85	0.653302	0.515	0.226	1.6402e-80	0	zyg11	0.289	ENSSSAG00000047821	ZYG11
4.41102e-85	0.908893	0.459	0.192	2.07565e-80	0	TIM22	0.267	ENSSSAG00000048705	TIMM22
4.89999e-85	0.658021	0.642	0.315	2.30574e-80	0	nol7	0.327	ENSSSAG00000046081	NOL7
4.92634e-85	0.546343	0.642	0.32	2.31814e-80	0	ENSSSAG00000101792	0.322	ENSSSAG00000101792	HAUS4
5.06941e-85	0.782811	0.495	0.214	2.38546e-80	0	ENSSSAG00000041840	0.281	ENSSSAG00000041840	TUFM
5.57898e-85	0.509178	0.695	0.349	2.62525e-80	0	rpb2	0.346	ENSSSAG00000071973	RPB2
5.94019e-85	0.566538	0.483	0.201	2.79521e-80	0	ENSSSAG00000072139	0.282	ENSSSAG00000072139	NUDT14
5.97107e-85	0.664319	0.602	0.295	2.80975e-80	0	PHB2	0.307	ENSSSAG00000075693	PHB2A
6.31607e-85	0.514327	0.702	0.357	2.97209e-80	0	ENSSSAG00000002698	0.345	ENSSSAG00000002698	VCP
6.86478e-85	0.443124	0.885	0.513	3.23029e-80	0	BLTP3A.1	0.372	ENSSSAG00000079287	BLTP3A
7.41807e-85	0.405618	1	0.845	3.49065e-80	0	ENSSSAG00000005944	0.155	ENSSSAG00000005944	ENSSSAG00000005944
7.69596e-85	0.631734	0.46	0.192	3.62141e-80	0	glud1	0.268	ENSSSAG00000068962	GLUD1
8.127e-85	0.563998	0.755	0.398	3.82424e-80	0	chd4a.1	0.357	ENSSSAG00000068761	CHD4A
9.5622e-85	0.568228	0.732	0.399	4.49959e-80	0	eif3s10	0.333	ENSSSAG00000007047	EIF3A
1.10085e-84	0.440169	0.8	0.446	5.18014e-80	0	ENSSSAG00000073647	0.354	ENSSSAG00000073647	GBG5
1.17898e-84	0.388944	0.999	0.884	5.54779e-80	0	hsp90ab1	0.115	ENSSSAG00000040057	HSP90AB1
1.2223e-84	0.610373	0.501	0.216	5.75165e-80	0	zn576	0.285	ENSSSAG00000002934	ZN576
1.54254e-84	0.589798	0.723	0.384	7.25858e-80	0	SMD3	0.339	ENSSSAG00000097783	SNRPD3L
1.69038e-84	0.973811	0.37	0.137	7.95426e-80	0	ENSSSAG00000079082	0.233	ENSSSAG00000079082	PRPF19
2.07148e-84	0.852922	0.53	0.241	9.74755e-80	0	psmg3.1	0.289	ENSSSAG00000061048	PSMG3
2.16436e-84	0.464175	0.767	0.411	1.01846e-79	0	ilf3	0.356	ENSSSAG00000046201	ILF3
2.27223e-84	0.810638	0.445	0.184	1.06922e-79	0	ENSSSAG00000074079	0.261	ENSSSAG00000074079	TOMM40L
2.35572e-84	0.940052	0.403	0.157	1.10851e-79	0	lrwd1	0.246	ENSSSAG00000064546	LRWD1
2.43715e-84	0.66377	0.392	0.147	1.14683e-79	0	ENSSSAG00000094184	0.245	ENSSSAG00000094184	NCAPG
2.50279e-84	1.16685	0.411	0.162	1.17771e-79	0	bhmt	0.249	ENSSSAG00000080258	BHMT
2.58375e-84	0.607674	0.549	0.246	1.21581e-79	0	mnd1	0.303	ENSSSAG00000005065	TMEM131L
2.86776e-84	0.434392	0.994	0.8	1.34945e-79	0	rpl32	0.194	ENSSSAG00000087271	RPL32
3.01085e-84	0.427181	0.991	0.777	1.41679e-79	0	ENSSSAG00000065991	0.214	ENSSSAG00000065991	ENSSSAG00000065991
3.55869e-84	0.439055	0.992	0.787	1.67458e-79	0	rpl10.1	0.205	ENSSSAG00000051618	RPL10
3.61884e-84	0.649031	0.58	0.275	1.70288e-79	0	zgc:112185	0.305	ENSSSAG00000056866	ZGC:112185
3.62922e-84	0.933034	0.416	0.165	1.70776e-79	0	pura1	0.251	ENSSSAG00000045538	PURA1
3.67141e-84	1.01898	0.378	0.141	1.72762e-79	0	ENSSSAG00000050650	0.237	ENSSSAG00000050650	ANGPTL7
4.90744e-84	0.537896	0.789	0.417	2.30924e-79	0	MYCBP	0.372	ENSSSAG00000111295	MYCBP
5.05712e-84	0.59135	0.661	0.335	2.37968e-79	0	copb2	0.326	ENSSSAG00000002265	COPB2
5.26838e-84	0.313701	0.558	0.249	2.47909e-79	0	ENSSSAG00000115194	0.309	ENSSSAG00000115194	COL25A1
6.70619e-84	0.808869	0.399	0.155	3.15566e-79	0	si:ch211-271b14.1	0.244	ENSSSAG00000004538	SI:CH211-271B14.1
7.47576e-84	0.721959	0.56	0.253	3.51779e-79	0	dynll2a	0.307	ENSSSAG00000046760	DYNLL2B
8.34977e-84	0.658226	0.541	0.248	3.92907e-79	0	idh3g	0.293	ENSSSAG00000051336	IDH3G
8.44441e-84	0.764013	0.549	0.258	3.9736e-79	0	snrpd1.1	0.291	ENSSSAG00000054572	SNRPD1
8.54267e-84	0.858025	0.355	0.129	4.01984e-79	0	ENSSSAG00000001355	0.226	ENSSSAG00000001355	SMYD5
8.75264e-84	1.36428	0.279	0.086	4.11864e-79	0	cdc6	0.193	ENSSSAG00000041769	CDC6
9.95355e-84	0.842752	0.398	0.155	4.68374e-79	0	znf346	0.243	ENSSSAG00000055898	ZNF346
1.06092e-83	0.876722	0.432	0.175	4.99226e-79	0	dhx37	0.257	ENSSSAG00000053501	DHX37
1.23373e-83	0.991929	0.373	0.139	5.80542e-79	0	samm50l	0.234	ENSSSAG00000047895	SAMM50L
1.32833e-83	0.380819	0.998	0.856	6.2506e-79	0	ENSSSAG00000073777	0.142	ENSSSAG00000073777	RS5
1.39468e-83	0.644127	0.603	0.29	6.56281e-79	0	zc3h18	0.313	ENSSSAG00000121415	ZC3H18
1.39727e-83	0.806607	0.519	0.236	6.57497e-79	0	bop1	0.283	ENSSSAG00000047288	BOP1
1.51285e-83	0.613655	0.669	0.347	7.11885e-79	0	ENSSSAG00000041848	0.322	ENSSSAG00000041848	TEBP
1.58453e-83	0.481057	0.748	0.397	7.45617e-79	0	CORO7	0.351	ENSSSAG00000049580	CORO7
1.60382e-83	0.456191	0.964	0.661	7.54692e-79	0	ENSSSAG00000117241	0.303	ENSSSAG00000117241	TUBB2B
1.76652e-83	0.997892	0.452	0.191	8.31254e-79	0	ANKRD60	0.261	ENSSSAG00000094422	ANKRD60
1.87224e-83	0.553691	0.756	0.406	8.81e-79	0	PSMA1.1	0.35	ENSSSAG00000050151	PSMA1
2.31119e-83	0.693323	0.527	0.236	1.08755e-78	0	SYNCRIP.3	0.291	ENSSSAG00000079138	SYNCRIP
2.39993e-83	0.625412	0.561	0.261	1.12931e-78	0	ube2d2	0.3	ENSSSAG00000083512	UBE2D2
2.77075e-83	0.657717	0.583	0.281	1.3038e-78	0	ENSSSAG00000005025	0.302	ENSSSAG00000005025	ENSSSAG00000005025
4.52299e-83	0.607633	0.683	0.352	2.12834e-78	0	ndufa3	0.331	ENSSSAG00000114881	NDUFA3
4.79209e-83	0.559958	0.821	0.471	2.25496e-78	0	ENSSSAG00000042237	0.35	ENSSSAG00000042237	ENSSSAG00000042237
4.84542e-83	1.08391	0.375	0.143	2.28006e-78	0	ccnb1	0.232	ENSSSAG00000054265	CCNB1
4.98366e-83	0.75574	0.47	0.201	2.34511e-78	0	hpbp1	0.269	ENSSSAG00000039100	HPBP1
5.10396e-83	0.541368	0.618	0.296	2.40172e-78	0	aatf.1	0.322	ENSSSAG00000046719	AATF
6.22706e-83	0.880057	0.448	0.187	2.93021e-78	0	prpf40a.1	0.261	ENSSSAG00000075700	PRPF40A
6.26312e-83	0.699434	0.595	0.288	2.94718e-78	0	GKAP1	0.307	ENSSSAG00000087184	GKAP1
6.28742e-83	0.788189	0.473	0.197	2.95861e-78	0	ENSSSAG00000086903	0.276	ENSSSAG00000086903	ENSSSAG00000086903
6.89953e-83	1.0929	0.289	0.09	3.24664e-78	0	fbxo5.1	0.199	ENSSSAG00000075380	FBXO5
7.4568e-83	0.532516	0.786	0.444	3.50887e-78	0	eif3d.1	0.342	ENSSSAG00000043651	EIF3D
8.05054e-83	0.832304	0.462	0.198	3.78826e-78	0	PPIF	0.264	ENSSSAG00000075415	PPIFB
8.21724e-83	0.650616	0.587	0.27	3.8667e-78	0	ENSSSAG00000014767	0.317	ENSSSAG00000014767	SF3B4
9.64967e-83	0.566144	0.876	0.503	4.54075e-78	0	CI105	0.373	ENSSSAG00000069767	TOMM5
9.76841e-83	0.605195	0.589	0.279	4.59662e-78	0	ENSSSAG00000039401	0.31	ENSSSAG00000039401	HPF1
1.02017e-82	0.755994	0.494	0.217	4.80053e-78	0	ENSSSAG00000065617	0.277	ENSSSAG00000065617	ZBTB16B
1.03328e-82	0.812233	0.55	0.255	4.86219e-78	0	mix23	0.295	ENSSSAG00000045678	MIX23
1.33965e-82	0.745358	0.513	0.22	6.30385e-78	0	alcamb.1	0.293	ENSSSAG00000074948	ALCAMB
1.61484e-82	0.722665	0.481	0.206	7.59878e-78	0	nol12	0.275	ENSSSAG00000069563	NOL12
1.70807e-82	0.551459	0.671	0.337	8.03752e-78	0	sae1	0.334	ENSSSAG00000064722	SAE1
1.86533e-82	0.771579	0.569	0.274	8.77748e-78	0	RM36.1	0.295	ENSSSAG00000074352	MRPL36
1.91816e-82	0.527062	0.671	0.332	9.02609e-78	0	RPB11	0.339	ENSSSAG00000007950	POLR2J
1.97321e-82	0.904383	0.426	0.171	9.28514e-78	0	ENSSSAG00000008545	0.255	ENSSSAG00000008545	PWP2H
1.99396e-82	0.633851	0.578	0.276	9.38277e-78	0	cd2bp2	0.302	ENSSSAG00000043074	CD2BP2
2.0571e-82	0.429777	0.899	0.532	9.67991e-78	0	ENSSSAG00000058499	0.367	ENSSSAG00000058499	CALR3B
2.19219e-82	0.913503	0.373	0.139	1.03156e-77	0	bub3.1	0.234	ENSSSAG00000039728	BUB3
2.26644e-82	0.682242	0.499	0.219	1.0665e-77	0	smarcd1.1	0.28	ENSSSAG00000067559	SMARCD1
2.4239e-82	0.558576	0.791	0.449	1.14059e-77	0	NDUFA13	0.342	ENSSSAG00000000515	NDUFA13
2.68575e-82	0.815467	0.437	0.178	1.26381e-77	0	tmsb1	0.259	ENSSSAG00000068011	TMSB1
2.69693e-82	0.708169	0.561	0.265	1.26907e-77	0	rnmt	0.296	ENSSSAG00000041596	RNMT
2.74022e-82	0.781775	0.53	0.245	1.28944e-77	0	mrpl40	0.285	ENSSSAG00000089945	MRPL40
2.87106e-82	0.467912	0.957	0.607	1.351e-77	0	smx5	0.35	ENSSSAG00000047708	SMX5
2.91635e-82	0.600007	0.719	0.379	1.37232e-77	0	psa4	0.34	ENSSSAG00000099440	PSA4
2.98826e-82	0.990858	0.363	0.134	1.40616e-77	0	ENSSSAG00000101891	0.229	ENSSSAG00000101891	MRPS30
3.55353e-82	0.597105	0.728	0.399	1.67215e-77	0	sod2	0.329	ENSSSAG00000074606	SOD2
4.0247e-82	1.07168	0.329	0.115	1.89386e-77	0	nup43	0.214	ENSSSAG00000070092	NUP43
4.71241e-82	1.18036	0.354	0.128	2.21747e-77	0	zp3b	0.226	ENSSSAG00000116730	ZP3B
5.4729e-82	0.6536	0.514	0.226	2.57533e-77	0	nosip	0.288	ENSSSAG00000083323	NOSIP
5.8196e-82	0.804816	0.436	0.18	2.73847e-77	0	ENSSSAG00000029006	0.256	ENSSSAG00000029006	DNAAF1
1.02654e-81	0.715979	0.594	0.286	4.8305e-77	0	ptrhd1.1	0.308	ENSSSAG00000118612	PTRHD1
1.03116e-81	0.632133	0.532	0.246	4.85222e-77	0	ENSSSAG00000114868	0.286	ENSSSAG00000114868	CCNA2
1.05775e-81	0.979639	0.315	0.105	4.97734e-77	0	ENSSSAG00000078706	0.21	ENSSSAG00000078706	IPO4
1.07302e-81	0.578279	0.592	0.286	5.04919e-77	0	ENSSSAG00000015902	0.306	ENSSSAG00000015902	PSMA2A
1.1995e-81	0.483741	0.95	0.612	5.64438e-77	0	METAP2.1	0.338	ENSSSAG00000048649	METAP2
1.32372e-81	0.514862	0.668	0.32	6.22891e-77	0	ENSSSAG00000105344	0.348	ENSSSAG00000105344	HMGXB4
1.40341e-81	0.87971	0.453	0.191	6.60388e-77	0	ppcs	0.262	ENSSSAG00000072788	PPCS
1.44126e-81	0.577254	0.536	0.245	6.78199e-77	0	ENSSSAG00000031542	0.291	ENSSSAG00000031542	NUP54
1.45854e-81	0.38972	0.993	0.827	6.8633e-77	0	rpl15.1	0.166	ENSSSAG00000055680	RPL15
1.50175e-81	0.815617	0.514	0.234	7.06664e-77	0	wdr3	0.28	ENSSSAG00000059032	WDR3
1.55684e-81	1.00025	0.375	0.141	7.32586e-77	0	nip7.1	0.234	ENSSSAG00000058519	NIP7
1.66626e-81	0.895584	0.425	0.173	7.84076e-77	0	surf1	0.252	ENSSSAG00000063106	SURF1
1.73073e-81	0.716586	0.529	0.231	8.14413e-77	0	ENSSSAG00000046222	0.298	ENSSSAG00000046222	ALG13
1.77e-81	0.627026	0.649	0.329	8.32891e-77	0	RT16	0.32	ENSSSAG00000064578	MRPS16
1.79029e-81	1.1951	0.288	0.091	8.42437e-77	0	sec22a.1	0.197	ENSSSAG00000103282	SEC22A
1.93405e-81	0.840725	0.374	0.138	9.10088e-77	0	ENSSSAG00000053148	0.236	ENSSSAG00000053148	ENSSSAG00000053148
2.62766e-81	1.12921	0.339	0.12	1.23647e-76	0	ENSSSAG00000041930	0.219	ENSSSAG00000041930	EXOC7
2.7089e-81	0.787402	0.305	0.1	1.2747e-76	0	REC8	0.205	ENSSSAG00000101935	REC8
3.22683e-81	0.594865	0.712	0.377	1.51842e-76	0	atp5pf	0.335	ENSSSAG00000007100	ATP5PF
3.2419e-81	0.520649	0.696	0.353	1.52551e-76	0	mtap.1	0.343	ENSSSAG00000059647	MTAP
3.48068e-81	0.787284	0.414	0.166	1.63787e-76	0	idh3b	0.248	ENSSSAG00000043068	IDH3B
3.67351e-81	0.727956	0.499	0.224	1.72861e-76	0	RANG	0.275	ENSSSAG00000068670	RANBP1
3.90348e-81	0.566779	0.737	0.39	1.83682e-76	0	ociad1	0.347	ENSSSAG00000093626	OCIAD1
5.37445e-81	0.788207	0.407	0.161	2.529e-76	0	ENSSSAG00000103073	0.246	ENSSSAG00000103073	CYP2P7
5.44225e-81	0.755274	0.526	0.242	2.56091e-76	0	ENSSSAG00000002322	0.284	ENSSSAG00000002322	NRDE2
7.31807e-81	0.675831	0.533	0.245	3.44359e-76	0	ENSSSAG00000054644	0.288	ENSSSAG00000054644	ENSSSAG00000054644
8.14373e-81	0.578744	0.613	0.298	3.83211e-76	0	zfand3	0.315	ENSSSAG00000005962	ZFAND3
8.34918e-81	1.03578	0.37	0.141	3.92879e-76	0	USP37	0.229	ENSSSAG00000044673	USP37
8.47e-81	0.640663	0.579	0.275	3.98564e-76	0	ENSSSAG00000041616	0.304	ENSSSAG00000041616	ENSSSAG00000041616
9.57776e-81	0.995119	0.367	0.137	4.50691e-76	0	tnnc2.2.1	0.23	ENSSSAG00000008497	TNNC2.2
1.2012e-80	0.475586	0.842	0.481	5.65238e-76	0	ENSSSAG00000010200	0.361	ENSSSAG00000010200	HSBP1B
1.24641e-80	0.666482	0.586	0.279	5.86512e-76	0	samm50l.1	0.307	ENSSSAG00000076968	SAMM50L
1.48029e-80	1.00489	0.347	0.126	6.96566e-76	0	utp6.1	0.221	ENSSSAG00000005694	UTP6
1.49392e-80	0.740937	0.383	0.147	7.02979e-76	0	gatd3	0.236	ENSSSAG00000073013	GATD3
1.6615e-80	0.612719	0.593	0.283	7.81835e-76	0	timeless	0.31	ENSSSAG00000063060	TIMELESS
1.72062e-80	0.580964	0.62	0.302	8.09654e-76	0	gtf2b	0.318	ENSSSAG00000074213	TF2B
1.7668e-80	1.17424	0.321	0.11	8.31385e-76	0	ENSSSAG00000089628	0.211	ENSSSAG00000089628	BPHL
2.02056e-80	0.54453	0.561	0.264	9.50793e-76	0	ctps1b	0.297	ENSSSAG00000068380	CTPS1B
2.07575e-80	0.740141	0.515	0.234	9.76766e-76	0	ENSSSAG00000056357	0.281	ENSSSAG00000056357	FZD3B
2.12655e-80	0.462934	0.748	0.4	1.00067e-75	0	ENSSSAG00000073515	0.348	ENSSSAG00000073515	PPWD1
2.22432e-80	0.634668	0.522	0.237	1.04668e-75	0	ENSSSAG00000004575	0.285	ENSSSAG00000004575	PAK1IP1
2.31409e-80	0.52136	0.767	0.425	1.08892e-75	0	ENSSSAG00000067816	0.342	ENSSSAG00000067816	ENSSSAG00000067816
2.594e-80	0.680789	0.554	0.262	1.22063e-75	0	ENSSSAG00000106812	0.292	ENSSSAG00000106812	ENSSSAG00000106812
2.59468e-80	0.732353	0.504	0.226	1.22095e-75	0	UCRI	0.278	ENSSSAG00000065381	UQCRFS1
2.9234e-80	0.75008	0.57	0.276	1.37563e-75	0	ENSSSAG00000069703	0.294	ENSSSAG00000069703	GRHPRA
3.09363e-80	0.576719	0.552	0.258	1.45574e-75	0	UBC9.2	0.294	ENSSSAG00000054459	ENSSSAG00000054459
3.24156e-80	0.397668	0.994	0.796	1.52535e-75	0	RL18.1	0.198	ENSSSAG00000002140	RPL18
3.28647e-80	0.379447	0.996	0.803	1.54648e-75	0	RL18	0.193	ENSSSAG00000093728	RPL18
3.34497e-80	0.527184	0.511	0.23	1.57401e-75	0	ENSSSAG00000039154	0.281	ENSSSAG00000039154	HNRNPR
3.46335e-80	1.01754	0.373	0.142	1.62972e-75	0	ctps1a	0.231	ENSSSAG00000055800	PYRG1
4.19023e-80	0.682028	0.539	0.256	1.97175e-75	0	ENSSSAG00000102403	0.283	ENSSSAG00000102403	MXRA7
4.6384e-80	0.520627	0.743	0.405	2.18265e-75	0	sap18	0.338	ENSSSAG00000114554	SAP18
5.111e-80	0.491133	0.907	0.567	2.40503e-75	0	ENSSSAG00000093130	0.34	ENSSSAG00000093130	TBB2C
5.22404e-80	1.12768	0.331	0.116	2.45823e-75	0	ENSSSAG00000009413	0.215	ENSSSAG00000009413	CAPN2L
5.65774e-80	0.582327	0.52	0.237	2.66231e-75	0	SYNCRIP.1	0.283	ENSSSAG00000003635	SYNCRIP
5.65984e-80	0.729363	0.517	0.235	2.66329e-75	0	rnf7	0.282	ENSSSAG00000068233	RNF7
5.73794e-80	0.47016	0.978	0.662	2.70005e-75	0	ENSSSAG00000108862	0.316	ENSSSAG00000108862	ENSSSAG00000108862
6.33944e-80	0.778272	0.451	0.191	2.98309e-75	0	EIF5	0.26	ENSSSAG00000004307	EIF5
6.40455e-80	0.824156	0.402	0.157	3.01373e-75	0	ttc5	0.245	ENSSSAG00000066347	TTC5
7.0465e-80	0.496978	0.854	0.509	3.3158e-75	0	eif3ea	0.345	ENSSSAG00000046961	EIF3EA
7.53685e-80	1.15465	0.304	0.101	3.54654e-75	0	ENSSSAG00000045255	0.203	ENSSSAG00000045255	SI:CH211-145O7.3
7.86234e-80	0.544211	0.844	0.502	3.6997e-75	0	PSA1	0.342	ENSSSAG00000008811	ENSSSAG00000008811
8.23037e-80	0.5965	0.618	0.309	3.87288e-75	0	ENSSSAG00000007157	0.309	ENSSSAG00000007157	COQ9
1.01592e-79	0.565511	0.608	0.299	4.78053e-75	0	ENSSSAG00000083033	0.309	ENSSSAG00000083033	EIF3JA
1.06816e-79	1.22679	0.324	0.114	5.02635e-75	0	ENSSSAG00000105274	0.21	ENSSSAG00000105274	ENSSSAG00000105274
1.12839e-79	0.520997	0.727	0.391	5.30977e-75	0	ENSSSAG00000039637	0.336	ENSSSAG00000039637	PSMG4
1.17493e-79	0.799003	0.493	0.222	5.52875e-75	0	surf2	0.271	ENSSSAG00000043669	SURF2
1.21147e-79	0.943643	0.373	0.14	5.70071e-75	0	TRMT2A	0.233	ENSSSAG00000068818	TRMT2A
1.43044e-79	0.677406	0.567	0.272	6.73108e-75	0	ndufb6	0.295	ENSSSAG00000111137	NDUFB6
1.50406e-79	0.734099	0.498	0.218	7.07751e-75	0	lztr1	0.28	ENSSSAG00000065342	LZTR1
1.59557e-79	0.702154	0.463	0.196	7.50813e-75	0	ENSSSAG00000007482	0.267	ENSSSAG00000007482	SF3A1
1.67203e-79	0.352285	0.998	0.886	7.86789e-75	0	rps24	0.112	ENSSSAG00000053970	RS24
2.5044e-79	0.543949	0.647	0.324	1.17847e-74	0	ENSSSAG00000110425	0.323	ENSSSAG00000110425	TADA3L
2.70647e-79	0.546099	0.474	0.202	1.27355e-74	0	ttc27.1	0.272	ENSSSAG00000042355	TTC27
3.21552e-79	0.693676	0.566	0.264	1.51309e-74	0	polr3g	0.302	ENSSSAG00000102364	POLR3G
3.90749e-79	0.989185	0.387	0.15	1.83871e-74	0	ENSSSAG00000045763	0.237	ENSSSAG00000045763	NOB1
4.02427e-79	0.713112	0.488	0.213	1.89366e-74	0	ddx39b	0.275	ENSSSAG00000071620	DDX39B
4.18292e-79	0.782997	0.466	0.201	1.96831e-74	0	med9	0.265	ENSSSAG00000040227	MED9
4.28259e-79	0.492225	0.892	0.533	2.01521e-74	0	hp1bp3	0.359	ENSSSAG00000059690	HP1BP3
4.29104e-79	0.555796	0.496	0.22	2.01919e-74	0	ENSSSAG00000066213	0.276	ENSSSAG00000066213	CATSPERB
4.37474e-79	0.450006	0.793	0.428	2.05858e-74	0	rcc2	0.365	ENSSSAG00000069766	RCC2
4.43789e-79	0.49965	0.895	0.544	2.08829e-74	0	PSMA3	0.351	ENSSSAG00000071166	PSMA3
4.47127e-79	0.661717	0.513	0.234	2.104e-74	0	ENSSSAG00000041908	0.279	ENSSSAG00000041908	CCDC90B
5.40044e-79	0.738877	0.531	0.25	2.54123e-74	0	bzw1a.1	0.281	ENSSSAG00000058485	BZW1A
6.23153e-79	0.510388	0.828	0.478	2.93231e-74	0	cox7a2a	0.35	ENSSSAG00000071321	COX7A2A
6.27047e-79	0.716929	0.548	0.257	2.95063e-74	0	pp2aa.1	0.291	ENSSSAG00000042241	PP2AA
6.30903e-79	0.553046	0.614	0.304	2.96878e-74	0	ENSSSAG00000118513	0.31	ENSSSAG00000118513	ANAPC11
7.11321e-79	0.529604	0.685	0.36	3.34719e-74	0	ENSSSAG00000042306	0.325	ENSSSAG00000042306	NCAPD2
8.27515e-79	0.649956	0.554	0.257	3.89395e-74	0	ENSSSAG00000076645	0.297	ENSSSAG00000076645	AAMP
1.0057e-78	1.03808	0.352	0.128	4.73243e-74	0	ENSSSAG00000005042	0.224	ENSSSAG00000005042	RSPH4A
1.01465e-78	0.723102	0.464	0.2	4.77453e-74	0	s1pr5b	0.264	ENSSSAG00000109157	S1PR5B
1.07011e-78	0.516325	0.631	0.314	5.03553e-74	0	sf3a3.1	0.317	ENSSSAG00000055572	SF3A3
1.14165e-78	0.357959	0.651	0.31	5.37216e-74	0	ENSSSAG00000111520	0.341	ENSSSAG00000111520	MKS1
1.14235e-78	0.954893	0.4	0.16	5.37543e-74	0	ENSSSAG00000039470	0.24	ENSSSAG00000039470	AJM1
1.17278e-78	0.527481	0.754	0.414	5.51863e-74	0	LSM4	0.34	ENSSSAG00000072783	LSM4
1.43568e-78	0.555009	0.526	0.241	6.75574e-74	0	si:ch211-271b14.1.1	0.285	ENSSSAG00000000481	SI:CH211-271B14.1
1.44373e-78	0.835558	0.377	0.146	6.79362e-74	0	MMADHC	0.231	ENSSSAG00000057873	MMADHCB
1.53274e-78	0.429652	0.579	0.272	7.21247e-74	0	ENSSSAG00000025477	0.307	ENSSSAG00000025477	ARHGAP32B
1.59126e-78	0.588585	0.572	0.274	7.48784e-74	0	FUBP3.1	0.298	ENSSSAG00000053592	FUBP3
1.73295e-78	0.753768	0.476	0.212	8.15455e-74	0	cor1c	0.264	ENSSSAG00000005930	COR1C
1.81391e-78	0.958808	0.329	0.118	8.53554e-74	0	ENSSSAG00000039359	0.211	ENSSSAG00000039359	WDR82
1.87306e-78	0.57384	0.508	0.228	8.81389e-74	0	ef2	0.28	ENSSSAG00000017975	EF2
1.96846e-78	0.886666	0.436	0.182	9.2628e-74	0	ENSSSAG00000045894	0.254	ENSSSAG00000045894	PWP2H
2.00443e-78	0.63041	0.557	0.267	9.43207e-74	0	trir	0.29	ENSSSAG00000102091	TRIR
2.10043e-78	0.716473	0.49	0.218	9.88381e-74	0	rpp30.2	0.272	ENSSSAG00000068290	RPP30
2.11625e-78	0.537748	0.646	0.331	9.95821e-74	0	srsf4.1	0.315	ENSSSAG00000070928	SRSF4
2.29649e-78	0.549346	0.538	0.25	1.08064e-73	0	ENSSSAG00000080939	0.288	ENSSSAG00000080939	UQCRC1
2.46812e-78	0.646987	0.637	0.324	1.1614e-73	0	psd3	0.313	ENSSSAG00000003553	PSD3
2.49784e-78	0.721323	0.408	0.164	1.17538e-73	0	eftud2	0.244	ENSSSAG00000044273	EFTUD2
2.55155e-78	0.701494	0.545	0.259	1.20066e-73	0	ciz1	0.286	ENSSSAG00000054368	CIZ1A
2.67541e-78	0.540096	0.687	0.354	1.25894e-73	0	ENSSSAG00000095562	0.333	ENSSSAG00000095562	CLCB
2.84284e-78	0.760934	0.41	0.166	1.33773e-73	0	kif11	0.244	ENSSSAG00000006907	KIF11
2.92758e-78	0.65255	0.587	0.274	1.3776e-73	0	ENSSSAG00000041624	0.313	ENSSSAG00000041624	MCM6
3.04883e-78	0.444017	0.864	0.519	1.43466e-73	0	ROAA	0.345	ENSSSAG00000043692	HNRNPABB
4.46084e-78	0.631637	0.463	0.199	2.09909e-73	0	ddx41	0.264	ENSSSAG00000039770	DDX41
4.96926e-78	0.749069	0.509	0.232	2.33834e-73	0	ENSSSAG00000056727	0.277	ENSSSAG00000056727	BMS1
5.10356e-78	0.676461	0.509	0.226	2.40153e-73	0	si:ch211-214c7.5.1	0.283	ENSSSAG00000064989	SI:CH211-214C7.5
5.17602e-78	0.51086	0.911	0.558	2.43563e-73	0	hint1	0.353	ENSSSAG00000076757	HINT1
5.41589e-78	0.508592	0.675	0.352	2.5485e-73	0	ZNF207.1	0.323	ENSSSAG00000039149	ZNF207
5.47048e-78	0.583017	0.553	0.262	2.57419e-73	0	ZNF207	0.291	ENSSSAG00000076235	ZNF207
5.491e-78	0.792539	0.465	0.203	2.58384e-73	0	cnot8	0.262	ENSSSAG00000058310	CNOT8
6.04694e-78	0.662434	0.468	0.204	2.84545e-73	0	WASF1	0.264	ENSSSAG00000055071	WASF1
6.06881e-78	0.69721	0.559	0.258	2.85574e-73	0	ENSSSAG00000074211	0.301	ENSSSAG00000074211	MTHFD2L
6.37501e-78	0.870135	0.368	0.14	2.99982e-73	0	eef1e1	0.228	ENSSSAG00000085218	EEF1E1
6.39094e-78	0.75476	0.543	0.26	3.00732e-73	0	cdca7a	0.283	ENSSSAG00000071616	CDCA7A
6.89499e-78	0.513267	0.739	0.4	3.24451e-73	0	u2af2a.1	0.339	ENSSSAG00000121298	U2AF2
7.62597e-78	0.568514	0.543	0.255	3.58848e-73	0	dhx9	0.288	ENSSSAG00000079588	DHX9
7.9532e-78	1.18188	0.291	0.095	3.74246e-73	0	ENSSSAG00000094218	0.196	ENSSSAG00000094218	TRUB1
8.08272e-78	1.00449	0.348	0.129	3.80341e-73	0	nhp2	0.219	ENSSSAG00000098655	NHP2
8.6785e-78	0.793668	0.373	0.143	4.08375e-73	0	rrp7a	0.23	ENSSSAG00000039300	RRP7A
9.09272e-78	0.628443	0.521	0.239	4.27867e-73	0	ENSSSAG00000073120	0.282	ENSSSAG00000073120	ENSSSAG00000073120
1.1306e-77	0.861993	0.458	0.202	5.32017e-73	0	ENSSSAG00000077617	0.256	ENSSSAG00000077617	PSMD7
1.18107e-77	0.731192	0.47	0.205	5.55763e-73	0	MED18	0.265	ENSSSAG00000054193	MED18
1.23734e-77	0.971143	0.349	0.13	5.82243e-73	0	ENSSSAG00000049688	0.219	ENSSSAG00000049688	ATAD3A
1.27908e-77	0.959198	0.368	0.14	6.01883e-73	0	ENSSSAG00000000837	0.228	ENSSSAG00000000837	AP1M2
1.64279e-77	0.424951	0.959	0.632	7.7303e-73	0	METAP2	0.327	ENSSSAG00000057759	METAP2
1.91703e-77	0.494704	0.779	0.427	9.02078e-73	0	ndufb7	0.352	ENSSSAG00000057825	NDUFB7
1.94312e-77	0.743987	0.449	0.194	9.14355e-73	0	ENSSSAG00000100295	0.255	ENSSSAG00000100295	ANP32B
2.14144e-77	0.444075	0.935	0.587	1.00768e-72	0	ENSSSAG00000005415	0.348	ENSSSAG00000005415	RPL18A
2.18802e-77	0.368828	0.998	0.858	1.0296e-72	0	RL37.1	0.14	ENSSSAG00000074883	RPL37
2.34292e-77	0.546236	0.637	0.325	1.10248e-72	0	adss1	0.312	ENSSSAG00000015427	ADSS1
2.34894e-77	0.888459	0.343	0.128	1.10532e-72	0	mrps27	0.215	ENSSSAG00000065964	MRPS27
2.46298e-77	0.485003	0.522	0.24	1.15898e-72	0	ENSSSAG00000074506	0.282	ENSSSAG00000074506	MORC2
2.47887e-77	0.633172	0.508	0.237	1.16646e-72	0	GCN1.1	0.271	ENSSSAG00000053807	GCN1
2.51424e-77	0.562495	0.546	0.263	1.1831e-72	0	ptbp2a	0.283	ENSSSAG00000064262	PTBP2A
2.74075e-77	0.475837	0.756	0.415	1.28969e-72	0	ENSSSAG00000064193	0.341	ENSSSAG00000064193	YWHABA
2.90783e-77	0.311036	0.936	0.545	1.36831e-72	0	ENSSSAG00000004738	0.391	ENSSSAG00000004738	FTHL28
3.01551e-77	0.4205	0.989	0.755	1.41898e-72	0	rl19	0.234	ENSSSAG00000044188	RL19
3.27167e-77	0.721717	0.465	0.203	1.53952e-72	0	ENSSSAG00000001742	0.262	ENSSSAG00000001742	ASPA
3.27668e-77	0.449972	0.954	0.644	1.54187e-72	0	ENSSSAG00000090587	0.31	ENSSSAG00000090587	HNRNPL2
3.84699e-77	0.471854	0.935	0.603	1.81024e-72	0	cox6b2.1	0.332	ENSSSAG00000007368	CX6B1
3.87554e-77	1.0908	0.301	0.102	1.82367e-72	0	dhodh	0.199	ENSSSAG00000073250	DHODH
4.34463e-77	0.548205	0.629	0.317	2.04441e-72	0	AP1M1.1	0.312	ENSSSAG00000072743	AP1M1
4.35599e-77	0.470774	0.72	0.392	2.04975e-72	0	nucks1	0.328	ENSSSAG00000079432	NUCKS1
4.44847e-77	0.594932	0.552	0.261	2.09327e-72	0	HADH	0.291	ENSSSAG00000049172	HADH
4.51171e-77	0.471556	0.652	0.332	2.12303e-72	0	arl6ip4	0.32	ENSSSAG00000078307	ARL6IP4
4.65132e-77	0.710895	0.44	0.187	2.18872e-72	0	hps4	0.253	ENSSSAG00000080470	HPS4
5.13198e-77	0.436065	0.984	0.729	2.4149e-72	0	rpl19	0.255	ENSSSAG00000067926	RPL19
5.39904e-77	0.589385	0.634	0.331	2.54057e-72	0	ENSSSAG00000112440	0.303	ENSSSAG00000112440	YWHAZ
5.47128e-77	0.82392	0.435	0.181	2.57456e-72	0	ENSSSAG00000055626	0.254	ENSSSAG00000055626	C11ORF98
7.44365e-77	0.489757	0.709	0.381	3.50269e-72	0	UB2D2.1	0.328	ENSSSAG00000063564	UBE2D2
7.80702e-77	0.622409	0.575	0.279	3.67367e-72	0	hadh	0.296	ENSSSAG00000113995	HADH
8.9891e-77	0.43898	0.966	0.682	4.22991e-72	0	ENSSSAG00000081118	0.284	ENSSSAG00000081118	EIF3F
9.10443e-77	0.750825	0.553	0.272	4.28418e-72	0	YIPF5	0.281	ENSSSAG00000075844	YIPF5
9.41243e-77	0.584997	0.579	0.283	4.42911e-72	0	caprin1a	0.296	ENSSSAG00000051658	CAPRIN1A
1.11929e-76	0.465313	0.748	0.391	5.26695e-72	0	UBE2N	0.357	ENSSSAG00000006849	UBE2N
1.22108e-76	0.787743	0.436	0.186	5.7459e-72	0	pfdn5.1	0.25	ENSSSAG00000041440	PFDN5
1.27739e-76	0.715398	0.413	0.17	6.01089e-72	0	ENSSSAG00000001819	0.243	ENSSSAG00000001819	GIGYF2
1.30045e-76	0.51486	0.766	0.413	6.11938e-72	0	ENSSSAG00000042994	0.353	ENSSSAG00000042994	SI:DKEY-222F2.1
1.39262e-76	0.908165	0.38	0.15	6.55311e-72	0	exo1	0.23	ENSSSAG00000103371	EXO1
1.43012e-76	0.694726	0.524	0.249	6.72958e-72	0	BCL7A	0.275	ENSSSAG00000075650	BCL7A
1.48713e-76	0.858067	0.446	0.19	6.99785e-72	0	ENSSSAG00000070633	0.256	ENSSSAG00000070633	LTA4H
1.52363e-76	0.725365	0.486	0.219	7.16958e-72	0	ENSSSAG00000103424	0.267	ENSSSAG00000103424	ENSSSAG00000103424
1.71142e-76	0.465113	0.768	0.429	8.05325e-72	0	grwd1	0.339	ENSSSAG00000004884	GRWD1
1.75705e-76	0.636335	0.553	0.268	8.26799e-72	0	WDR70	0.285	ENSSSAG00000002232	WDR70
1.76712e-76	0.372654	0.998	0.811	8.31534e-72	0	RPL5.2	0.187	ENSSSAG00000008702	RPL5
1.8853e-76	0.490969	0.656	0.326	8.87147e-72	0	smarca1.1	0.33	ENSSSAG00000075655	SMARCA1
1.98319e-76	0.390424	0.959	0.612	9.33212e-72	0	lsm5	0.347	ENSSSAG00000008611	LSM5
2.048e-76	0.651867	0.603	0.305	9.63707e-72	0	actr8	0.298	ENSSSAG00000039091	ACTR8
2.24172e-76	0.412851	0.856	0.503	1.05486e-71	0	eif3ea.1	0.353	ENSSSAG00000010484	EIF3EA
2.27648e-76	0.586643	0.482	0.214	1.07122e-71	0	ENSSSAG00000093791	0.268	ENSSSAG00000093791	CHD4
2.30142e-76	0.919273	0.382	0.151	1.08296e-71	0	ttc4	0.231	ENSSSAG00000087168	TTC4
2.74817e-76	0.697528	0.461	0.202	1.29318e-71	0	wdr46	0.259	ENSSSAG00000078719	WDR46
2.83751e-76	0.762956	0.369	0.142	1.33522e-71	0	vrk3.1	0.227	ENSSSAG00000081412	VRK3
3.39157e-76	0.650763	0.425	0.177	1.59594e-71	0	ENSSSAG00000089647	0.248	ENSSSAG00000089647	NUP155
3.7859e-76	0.535137	0.654	0.337	1.78149e-71	0	ENSSSAG00000059477	0.317	ENSSSAG00000059477	ENSSSAG00000059477
5.22485e-76	0.903686	0.373	0.147	2.4586e-71	0	ENSSSAG00000102153	0.226	ENSSSAG00000102153	ENSSSAG00000102153
5.6187e-76	0.759225	0.451	0.197	2.64394e-71	0	ppan	0.254	ENSSSAG00000041926	PPAN
9.21618e-76	1.09178	0.294	0.099	4.33676e-71	0	ENSSSAG00000076993	0.195	ENSSSAG00000076993	CCDC122
9.28203e-76	0.770894	0.397	0.161	4.36775e-71	0	farsb	0.236	ENSSSAG00000057206	FARSB
9.29082e-76	0.460987	0.583	0.289	4.37189e-71	0	ubap2l	0.294	ENSSSAG00000005540	UBAP2L
1.00139e-75	0.498233	0.768	0.413	4.71213e-71	0	stau1	0.355	ENSSSAG00000078617	STAU1
1.01344e-75	0.430267	0.521	0.239	4.76884e-71	0	ENSSSAG00000068702	0.282	ENSSSAG00000068702	GLDC
1.06486e-75	0.706209	0.362	0.138	5.01079e-71	0	ENSSSAG00000054200	0.224	ENSSSAG00000054200	DPY19L1L
1.25498e-75	0.564914	0.655	0.343	5.90541e-71	0	psmd14	0.312	ENSSSAG00000071447	PSMD14
1.31107e-75	0.428648	0.988	0.778	6.16935e-71	0	rl28	0.21	ENSSSAG00000039626	RPL28
1.31544e-75	0.432038	0.8	0.46	6.18993e-71	0	eif3d	0.34	ENSSSAG00000001088	EIF3D
1.41262e-75	0.48994	0.679	0.357	6.64721e-71	0	rnpep	0.322	ENSSSAG00000053837	RNPEP
1.96362e-75	0.648673	0.55	0.261	9.24003e-71	0	uxt	0.289	ENSSSAG00000073999	UXT
2.03459e-75	0.413692	0.902	0.567	9.57394e-71	0	ENSSSAG00000121853	0.335	ENSSSAG00000121853	RPL28
2.25023e-75	0.624334	0.622	0.32	1.05887e-70	0	paics	0.302	ENSSSAG00000010758	PAICS
2.33812e-75	0.804154	0.366	0.141	1.10023e-70	0	SMCHD1.1	0.225	ENSSSAG00000074510	SMCHD1
2.37299e-75	0.970531	0.311	0.109	1.11663e-70	0	ptgesl.1	0.202	ENSSSAG00000085165	PTGESL
2.46512e-75	0.68282	0.453	0.198	1.15999e-70	0	ENSSSAG00000047008	0.255	ENSSSAG00000047008	ENSSSAG00000047008
3.23702e-75	0.7591	0.459	0.2	1.52321e-70	0	sec22ba.1	0.259	ENSSSAG00000094856	SEC22BA
3.73382e-75	0.752429	0.365	0.141	1.75699e-70	0	NCAPD3	0.224	ENSSSAG00000044788	NCAPD3
4.09698e-75	0.792227	0.387	0.156	1.92788e-70	0	ccnb2.1	0.231	ENSSSAG00000080343	CCNB2
4.24688e-75	0.532724	0.675	0.356	1.99841e-70	0	tpi1a	0.319	ENSSSAG00000074195	TPI1A
4.69593e-75	0.338418	0.998	0.864	2.20972e-70	0	rpl26	0.134	ENSSSAG00000045463	RPL26
5.11223e-75	0.897539	0.406	0.17	2.40561e-70	0	UBE2A	0.236	ENSSSAG00000002065	UBE2A
5.1323e-75	0.37857	0.861	0.522	2.41506e-70	0	hnrnpl	0.339	ENSSSAG00000099862	HNRNPL
5.59416e-75	0.56002	0.62	0.311	2.63239e-70	0	ENSSSAG00000048401	0.309	ENSSSAG00000048401	ENSSSAG00000048401
6.25828e-75	0.847512	0.384	0.153	2.9449e-70	0	ENSSSAG00000058972	0.231	ENSSSAG00000058972	ZGC:113232
6.32704e-75	0.676032	0.52	0.245	2.97725e-70	0	DDX1	0.275	ENSSSAG00000101660	DDX1
6.67735e-75	0.748407	0.405	0.167	3.14209e-70	0	map2k2b.1	0.238	ENSSSAG00000110636	MAP2K2B
7.70356e-75	0.717556	0.464	0.207	3.62499e-70	0	mrps28.1	0.257	ENSSSAG00000109123	MRPS28
7.78425e-75	0.621399	0.496	0.222	3.66296e-70	0	kin	0.274	ENSSSAG00000077119	KIN
9.0909e-75	0.518948	0.624	0.316	4.27781e-70	0	hprt1	0.308	ENSSSAG00000039030	HPRT1
9.55473e-75	0.632146	0.425	0.18	4.49608e-70	0	ENSSSAG00000046332	0.245	ENSSSAG00000046332	ATAD5A
9.88432e-75	1.06286	0.325	0.118	4.65117e-70	0	kpyk	0.207	ENSSSAG00000006683	KPYK
1.1537e-74	0.338801	0.646	0.33	5.42886e-70	0	me2	0.316	ENSSSAG00000092707	ME2
1.20306e-74	0.503988	0.673	0.355	5.66112e-70	0	alyref	0.318	ENSSSAG00000002667	ALYREF
1.28983e-74	0.764361	0.52	0.252	6.06942e-70	0	ap2m1	0.268	ENSSSAG00000072141	AP2M1
1.31759e-74	0.669324	0.476	0.211	6.20003e-70	0	mettl1	0.265	ENSSSAG00000081237	METTL1
1.38756e-74	1.07033	0.325	0.119	6.52932e-70	0	EIF2B1	0.206	ENSSSAG00000005551	EIF2B1
1.41465e-74	0.637145	0.529	0.249	6.65679e-70	0	mrpl45.1	0.28	ENSSSAG00000056972	MRPL45
1.4904e-74	0.407128	0.683	0.353	7.01323e-70	0	ENSSSAG00000096783	0.33	ENSSSAG00000096783	PSIP1
1.54024e-74	0.85717	0.344	0.13	7.24776e-70	0	KNTC1	0.214	ENSSSAG00000075548	KNTC1
1.61583e-74	0.972021	0.317	0.112	7.60347e-70	0	spdya	0.205	ENSSSAG00000071352	SPDYA
1.74757e-74	0.59207	0.589	0.294	8.22337e-70	0	ENSSSAG00000052495	0.295	ENSSSAG00000052495	NDNL2
1.79696e-74	0.492887	0.614	0.312	8.45575e-70	0	ENSSSAG00000079046	0.302	ENSSSAG00000079046	ADKA
1.80021e-74	0.42678	0.716	0.371	8.47105e-70	0	cnot1.1	0.345	ENSSSAG00000110622	CNOT1
1.83674e-74	0.564045	0.615	0.312	8.64295e-70	0	nemf	0.303	ENSSSAG00000043706	NEMF
2.05962e-74	0.824696	0.349	0.132	9.69174e-70	0	ENSSSAG00000002457	0.217	ENSSSAG00000002457	SMARCA5
2.1824e-74	0.639872	0.445	0.195	1.02695e-69	0	SMARCE1	0.25	ENSSSAG00000045542	SMARCE1
2.19703e-74	0.424418	0.791	0.43	1.03383e-69	0	ENSSSAG00000096514	0.361	ENSSSAG00000096514	LSM7
2.36893e-74	0.745343	0.386	0.155	1.11472e-69	0	ENSSSAG00000099966	0.231	ENSSSAG00000099966	ENSSSAG00000099966
2.40096e-74	0.757785	0.44	0.192	1.1298e-69	0	ndufa10	0.248	ENSSSAG00000081486	NDUFA10
2.40722e-74	0.73883	0.388	0.156	1.13274e-69	0	mars1	0.232	ENSSSAG00000046703	MARS
2.76651e-74	0.836207	0.387	0.153	1.30181e-69	0	tut1	0.234	ENSSSAG00000066158	TUT1
3.03608e-74	0.494755	0.724	0.383	1.42866e-69	0	glud1a	0.341	ENSSSAG00000066078	GLUD1A
3.16893e-74	0.573305	0.519	0.237	1.49117e-69	0	ENSSSAG00000085412	0.282	ENSSSAG00000085412	DLG2
3.6987e-74	0.546954	0.647	0.337	1.74046e-69	0	polr2c	0.31	ENSSSAG00000007166	POLR2C
3.86691e-74	0.594635	0.562	0.27	1.81961e-69	0	hmgb3	0.292	ENSSSAG00000070873	HMGB3
4.14326e-74	0.586575	0.55	0.261	1.94965e-69	0	ENSSSAG00000060389	0.289	ENSSSAG00000060389	MRE11A
4.19085e-74	0.517492	0.632	0.326	1.97205e-69	0	GSTP1.2	0.306	ENSSSAG00000003722	GSTP1
4.96883e-74	0.488281	0.689	0.358	2.33813e-69	0	ENSSSAG00000015815	0.331	ENSSSAG00000015815	HNRNPL
5.38687e-74	0.503444	0.586	0.278	2.53485e-69	0	ENSSSAG00000084013	0.308	ENSSSAG00000084013	ENSSSAG00000084013
5.59714e-74	0.488126	0.617	0.293	2.63379e-69	0	alg13	0.324	ENSSSAG00000040978	ALG13
6.6295e-74	0.470221	0.728	0.397	3.11958e-69	0	ENSSSAG00000040371	0.331	ENSSSAG00000040371	ENSSSAG00000040371
7.00881e-74	0.599265	0.502	0.233	3.29807e-69	0	SMARCC1	0.269	ENSSSAG00000044876	SMARCC1
7.09831e-74	0.762594	0.452	0.198	3.34018e-69	0	pdha1a	0.254	ENSSSAG00000000891	PDHA1A
7.15858e-74	0.693006	0.486	0.224	3.36854e-69	0	ENSSSAG00000047126	0.262	ENSSSAG00000047126	CALR3A
7.33427e-74	1.15053	0.299	0.103	3.45122e-69	0	143g2	0.196	ENSSSAG00000072660	143G2
8.5907e-74	0.430286	0.927	0.582	4.04244e-69	0	pfdn1	0.345	ENSSSAG00000067783	PFDN1
8.73445e-74	0.944	0.339	0.127	4.11008e-69	0	ENSSSAG00000104474	0.212	ENSSSAG00000104474	ENSSSAG00000104474
8.96958e-74	0.888196	0.318	0.114	4.22072e-69	0	ENSSSAG00000018337	0.204	ENSSSAG00000018337	KIF15
9.49839e-74	0.570428	0.521	0.246	4.46956e-69	0	ENSSSAG00000018034	0.275	ENSSSAG00000018034	PLK1
1.03248e-73	0.852622	0.396	0.162	4.85844e-69	0	orc4	0.234	ENSSSAG00000050203	ORC4
1.05314e-73	0.627983	0.488	0.22	4.95566e-69	0	chek2	0.268	ENSSSAG00000064458	CHEK2
1.12988e-73	0.47841	0.682	0.349	5.31674e-69	0	ENSSSAG00000090764	0.333	ENSSSAG00000090764	FAM174C
1.17475e-73	0.700993	0.508	0.239	5.52792e-69	0	ENSSSAG00000062161	0.269	ENSSSAG00000062161	HDAC1
1.26204e-73	0.788507	0.361	0.139	5.93868e-69	0	FANCA	0.222	ENSSSAG00000043299	FANCA
1.26935e-73	0.551928	0.613	0.309	5.97307e-69	0	mlf2	0.304	ENSSSAG00000099573	MLF2
1.36152e-73	0.72149	0.446	0.195	6.40678e-69	0	si:ch211-216l23.2	0.251	ENSSSAG00000069403	SI:CH211-216L23.2
1.38009e-73	0.717273	0.451	0.195	6.49413e-69	0	med7	0.256	ENSSSAG00000045179	MED7
1.39852e-73	0.733333	0.455	0.201	6.58087e-69	0	mtap	0.254	ENSSSAG00000052921	MTAP
1.42814e-73	0.728696	0.421	0.177	6.72026e-69	0	nfyal.1	0.244	ENSSSAG00000070258	NFYA
1.51511e-73	0.624474	0.527	0.244	7.12951e-69	0	ENSSSAG00000021354	0.283	ENSSSAG00000021354	GTF2F2A
1.78193e-73	0.354793	0.998	0.867	8.38503e-69	0	ENSSSAG00000066580	0.131	ENSSSAG00000066580	RPS16
2.26058e-73	0.597231	0.624	0.324	1.06374e-68	0	ENSSSAG00000009501	0.3	ENSSSAG00000009501	ZGC:86598
2.48269e-73	1.11169	0.257	0.08	1.16825e-68	0	myh9a	0.177	ENSSSAG00000057247	MYH9
2.72664e-73	0.562502	0.557	0.273	1.28305e-68	0	ENSSSAG00000002360	0.284	ENSSSAG00000002360	RPAP3
3.25045e-73	0.713087	0.406	0.17	1.52953e-68	0	fancl	0.236	ENSSSAG00000078102	FANCL
3.26492e-73	0.789544	0.434	0.191	1.53634e-68	0	EBNA1BP2	0.243	ENSSSAG00000045121	EBNA1BP2
3.27257e-73	0.387774	0.678	0.368	1.53994e-68	0	abcf1.1	0.31	ENSSSAG00000073367	ABCF1
3.30684e-73	0.398189	0.868	0.526	1.55606e-68	0	srrm1.1	0.342	ENSSSAG00000064210	SRRM1
3.90436e-73	0.797913	0.452	0.198	1.83723e-68	0	riok2	0.254	ENSSSAG00000067618	RIOK2
4.18752e-73	0.543785	0.603	0.293	1.97048e-68	0	psip1	0.31	ENSSSAG00000106074	PSIP1
4.80961e-73	0.896578	0.388	0.16	2.26321e-68	0	smpd5.1	0.228	ENSSSAG00000015828	SMPD5
5.06767e-73	0.584986	0.548	0.263	2.38464e-68	0	u2af2a	0.285	ENSSSAG00000008140	U2AF2
5.72054e-73	0.460842	0.786	0.435	2.69186e-68	0	kars1.1	0.351	ENSSSAG00000076111	KARS1
6.36073e-73	0.707643	0.496	0.232	2.9931e-68	0	grpel1	0.264	ENSSSAG00000116289	GRPEL1
6.45991e-73	0.507985	0.587	0.299	3.03977e-68	0	cdv3	0.288	ENSSSAG00000072389	CDV3
8.89403e-73	0.82656	0.363	0.144	4.18517e-68	0	ENSSSAG00000038152	0.219	ENSSSAG00000038152	NOB1
9.06396e-73	0.349986	0.704	0.37	4.26513e-68	0	ENSSSAG00000044417	0.334	ENSSSAG00000044417	EIF4A1B
9.28387e-73	0.709553	0.423	0.18	4.36862e-68	0	tssc4	0.243	ENSSSAG00000005356	TSSC4
9.57028e-73	0.48572	0.62	0.321	4.50339e-68	0	acin1b	0.299	ENSSSAG00000008306	ACIN1B
1.10133e-72	0.387242	0.561	0.266	5.18244e-68	0	ece2a	0.295	ENSSSAG00000066389	ECE2A
1.14134e-72	0.683171	0.479	0.216	5.37069e-68	0	nae1	0.263	ENSSSAG00000079848	NAE1
1.31479e-72	0.509272	0.671	0.359	6.18687e-68	0	ENSSSAG00000077932	0.312	ENSSSAG00000077932	EIF2S3
1.31796e-72	0.520536	0.49	0.225	6.2018e-68	0	eif4g1a	0.265	ENSSSAG00000064701	EIF4G1A
1.47565e-72	0.929487	0.32	0.117	6.94383e-68	0	ZC3H7B.1	0.203	ENSSSAG00000002075	ZC3H7B
1.50716e-72	0.649131	0.412	0.175	7.09208e-68	0	ipo7	0.237	ENSSSAG00000069543	IPO7
1.51651e-72	0.560795	0.522	0.246	7.13607e-68	0	orc3	0.276	ENSSSAG00000009614	ORC3
1.62308e-72	0.922527	0.35	0.136	7.63755e-68	0	ENSSSAG00000065866	0.214	ENSSSAG00000065866	ZNF839
2.33901e-72	0.568135	0.579	0.288	1.10064e-67	0	stau1.1	0.291	ENSSSAG00000064428	STAU1
2.57965e-72	0.975909	0.329	0.121	1.21388e-67	0	tbb2a	0.208	ENSSSAG00000079687	TBB2A
2.88957e-72	0.629998	0.464	0.209	1.35972e-67	0	ENSSSAG00000079722	0.255	ENSSSAG00000079722	RPN1
2.90095e-72	0.891663	0.353	0.134	1.36507e-67	0	ENSSSAG00000115158	0.219	ENSSSAG00000115158	ENSSSAG00000115158
2.9906e-72	0.561423	0.59	0.295	1.40726e-67	0	ENSSSAG00000065858	0.295	ENSSSAG00000065858	SDAD1
3.14769e-72	0.53943	0.549	0.268	1.48118e-67	0	ENSSSAG00000007410	0.281	ENSSSAG00000007410	PDS5B
3.34196e-72	0.634134	0.477	0.217	1.57259e-67	0	ENSSSAG00000008813	0.26	ENSSSAG00000008813	KPNB3
3.82409e-72	0.343379	0.999	0.909	1.79946e-67	0	RPL27A	0.09	ENSSSAG00000008668	RPL27A
4.06038e-72	0.441769	0.946	0.604	1.91065e-67	0	adhx	0.342	ENSSSAG00000074737	ADHX
4.06657e-72	0.59167	0.531	0.245	1.91357e-67	0	ENSSSAG00000019408	0.286	ENSSSAG00000019408	NFX1
4.10807e-72	0.39297	0.675	0.338	1.93309e-67	0	ENSSSAG00000045917	0.337	ENSSSAG00000045917	PIP4K2B
4.27002e-72	0.86877	0.352	0.138	2.0093e-67	0	ENSSSAG00000037599	0.214	ENSSSAG00000037599	PLRG1
4.35185e-72	0.786581	0.373	0.148	2.04781e-67	0	aimp2.1	0.225	ENSSSAG00000095636	AIMP2
4.44472e-72	1.02465	0.297	0.104	2.09151e-67	0	zgc:66447	0.193	ENSSSAG00000068008	ZGC:66447
5.04465e-72	0.354443	0.461	0.201	2.37381e-67	0	ENSSSAG00000002454	0.26	ENSSSAG00000002454	CTSBA
5.72571e-72	0.464898	0.73	0.408	2.69429e-67	0	glo1	0.322	ENSSSAG00000005927	GLO1
6.94925e-72	0.790008	0.401	0.168	3.27004e-67	0	nup133.1	0.233	ENSSSAG00000062572	NUP133
8.2356e-72	0.469903	0.641	0.322	3.87535e-67	0	xrcc6	0.319	ENSSSAG00000001692	XRCC6
8.35855e-72	0.679096	0.445	0.194	3.9332e-67	0	pole2	0.251	ENSSSAG00000078528	POLE2
9.78891e-72	0.474583	0.583	0.28	4.60627e-67	0	irf4a.1	0.303	ENSSSAG00000080329	IRF4A
1.02698e-71	0.507766	0.611	0.31	4.83255e-67	0	ENSSSAG00000046941	0.301	ENSSSAG00000046941	ARHGDIA
1.03041e-71	0.732667	0.435	0.188	4.84869e-67	0	RT35	0.247	ENSSSAG00000009267	MRPS35
1.04739e-71	0.485774	0.522	0.243	4.92858e-67	0	si:dkeyp-38g8.5.1	0.279	ENSSSAG00000083861	SI:DKEYP-38G8.5
1.1861e-71	0.972093	0.321	0.118	5.5813e-67	0	ints12.1	0.203	ENSSSAG00000052852	INTS12
1.25596e-71	0.618556	0.453	0.202	5.91006e-67	0	ENSSSAG00000101189	0.251	ENSSSAG00000101189	GAR1
1.48024e-71	0.39928	0.943	0.626	6.96542e-67	0	calm2a.2	0.317	ENSSSAG00000067594	CALM2A
1.51228e-71	0.784914	0.359	0.14	7.11617e-67	0	pold1.1	0.219	ENSSSAG00000042972	POLD1
1.52609e-71	0.49666	0.634	0.326	7.18117e-67	0	ENSSSAG00000041206	0.308	ENSSSAG00000041206	NDUFS1
1.64237e-71	0.371679	0.997	0.842	7.72836e-67	0	rps4x.1	0.155	ENSSSAG00000067529	RPS4X
1.81018e-71	0.67072	0.4	0.165	8.51799e-67	0	usp36	0.235	ENSSSAG00000084680	USP36
2.31483e-71	0.787481	0.413	0.179	1.08927e-66	0	htatsf1	0.234	ENSSSAG00000069756	HTATSF1
2.43682e-71	0.964874	0.334	0.126	1.14667e-66	0	ropn1l.1	0.208	ENSSSAG00000052240	ROPN1L
2.47437e-71	0.621774	0.553	0.277	1.16434e-66	0	zgc:171480.1	0.276	ENSSSAG00000080639	ZGC:171480
2.57903e-71	0.412927	0.678	0.346	1.21359e-66	0	cstf1	0.332	ENSSSAG00000068210	CSTF1
2.60425e-71	0.640495	0.458	0.205	1.22546e-66	0	sec22ba	0.253	ENSSSAG00000100666	SEC22BA
2.70338e-71	0.568224	0.677	0.363	1.2721e-66	0	ndufa6	0.314	ENSSSAG00000038779	NDUFA6
2.71701e-71	0.667895	0.506	0.24	1.27851e-66	0	ENSSSAG00000048458	0.266	ENSSSAG00000048458	EIF3S6IP
2.81492e-71	0.762975	0.376	0.15	1.32459e-66	0	zgc:136439	0.226	ENSSSAG00000092441	ZGC:136439
2.8547e-71	0.873503	0.346	0.135	1.34331e-66	0	mybl2b	0.211	ENSSSAG00000076703	MYBL2B
3.15822e-71	0.67908	0.465	0.21	1.48613e-66	0	RM46	0.255	ENSSSAG00000041527	MRPL46
3.34558e-71	1.15161	0.285	0.099	1.5743e-66	0	cdd	0.186	ENSSSAG00000066839	CDD
3.36782e-71	0.447723	0.935	0.603	1.58476e-66	0	ATP5J	0.332	ENSSSAG00000075790	SI:CH211-140M22.7
3.47573e-71	0.702291	0.433	0.187	1.63554e-66	0	ENSSSAG00000087430	0.246	ENSSSAG00000087430	ABITRAM
3.77862e-71	0.424406	0.702	0.367	1.77807e-66	0	ENSSSAG00000010126	0.335	ENSSSAG00000010126	PPIFB
4.25534e-71	1.09421	0.275	0.093	2.00239e-66	0	kif20a	0.182	ENSSSAG00000007082	KIF20A
4.86028e-71	0.814899	0.416	0.176	2.28705e-66	0	catsper4	0.24	ENSSSAG00000048087	ENSSSAG00000048087
5.45728e-71	0.811955	0.373	0.149	2.56798e-66	0	kin.1	0.224	ENSSSAG00000090741	KIN
6.55632e-71	0.527357	0.672	0.362	3.08514e-66	0	NDUAA	0.31	ENSSSAG00000067928	NDUFA10
6.88007e-71	0.635592	0.531	0.258	3.23748e-66	0	ENSSSAG00000071567	0.273	ENSSSAG00000071567	MRPL1
7.34414e-71	0.433195	0.989	0.744	3.45586e-66	0	COX7C	0.245	ENSSSAG00000072903	COX7C
7.34907e-71	0.978588	0.361	0.144	3.45818e-66	0	bbox1.1	0.217	ENSSSAG00000075482	BBOX1
8.63769e-71	0.551052	0.601	0.309	4.06455e-66	0	rcl1	0.292	ENSSSAG00000010077	RCL1
1.1149e-70	0.433388	0.666	0.349	5.24629e-66	0	IRAK1	0.317	ENSSSAG00000056463	IRAK1
1.31108e-70	0.589108	0.578	0.292	6.16941e-66	0	RSPO3	0.286	ENSSSAG00000097178	RSPO3
1.53242e-70	0.607191	0.545	0.26	7.21096e-66	0	brap	0.285	ENSSSAG00000080969	BRAP
1.5949e-70	0.718418	0.373	0.152	7.50497e-66	0	ENSSSAG00000044488	0.221	ENSSSAG00000044488	HAUS2
1.64345e-70	0.609055	0.459	0.207	7.73343e-66	0	MID1IP1	0.252	ENSSSAG00000092183	M1IP1
1.7946e-70	0.600674	0.548	0.274	8.44465e-66	0	ENSSSAG00000109415	0.274	ENSSSAG00000109415	CSSA29H8ORF59
1.97177e-70	0.429184	0.976	0.689	9.27835e-66	0	serbp1a	0.287	ENSSSAG00000017429	SERBP1A
2.03113e-70	0.618233	0.493	0.228	9.55768e-66	0	ENSSSAG00000079258	0.265	ENSSSAG00000079258	RB1
2.05455e-70	1.11134	0.289	0.099	9.66788e-66	0	ENSSSAG00000107628	0.19	ENSSSAG00000107628	ENSSSAG00000107628
2.58354e-70	0.908102	0.347	0.132	1.21571e-65	0	ENSSSAG00000119480	0.215	ENSSSAG00000119480	PPP1R3G
2.63724e-70	0.568778	0.438	0.189	1.24098e-65	0	ENSSSAG00000074587	0.249	ENSSSAG00000074587	EIF4H
2.82255e-70	0.537319	0.594	0.294	1.32818e-65	0	kpra	0.3	ENSSSAG00000038411	KPRA
2.95667e-70	0.505967	0.635	0.332	1.39129e-65	0	ENSSSAG00000074035	0.303	ENSSSAG00000074035	CK046
2.96929e-70	0.925946	0.332	0.127	1.39723e-65	0	dnaja2b.1	0.205	ENSSSAG00000006895	DNAJA2B
3.31047e-70	0.928751	0.347	0.135	1.55777e-65	0	nolc1	0.212	ENSSSAG00000041502	NOLC1
3.34219e-70	0.473019	0.637	0.324	1.5727e-65	0	ENSSSAG00000054332	0.313	ENSSSAG00000054332	WDR92
3.53919e-70	0.505556	0.748	0.426	1.6654e-65	0	RM14	0.322	ENSSSAG00000040502	MRPL14
3.80542e-70	0.85609	0.364	0.146	1.79068e-65	0	RM21	0.218	ENSSSAG00000077160	MRPL21
4.01247e-70	0.399841	0.763	0.42	1.88811e-65	0	nmt1a.1	0.343	ENSSSAG00000069894	NMT1A
4.03762e-70	0.617171	0.469	0.216	1.89994e-65	0	plk1	0.253	ENSSSAG00000043943	PLK1
4.37018e-70	1.03427	0.291	0.103	2.05643e-65	0	ENSSSAG00000044595	0.188	ENSSSAG00000044595	PSMA6L
4.49972e-70	0.488004	0.597	0.291	2.11739e-65	0	med22	0.306	ENSSSAG00000096207	MED22
5.11864e-70	0.387895	0.534	0.258	2.40863e-65	0	nnt.1	0.276	ENSSSAG00000072639	NNT
5.17586e-70	0.603924	0.527	0.253	2.43555e-65	0	ENSSSAG00000064092	0.274	ENSSSAG00000064092	ATR
5.19036e-70	0.48659	0.648	0.344	2.44238e-65	0	mo4l1	0.304	ENSSSAG00000081184	MO4L1
5.31278e-70	1.00374	0.316	0.117	2.49998e-65	0	tatdn1	0.199	ENSSSAG00000038615	TATDN1
7.29474e-70	0.845499	0.401	0.169	3.43261e-65	0	ntm.1	0.232	ENSSSAG00000100211	NTM
7.85695e-70	0.438741	0.776	0.431	3.69717e-65	0	jpt2	0.345	ENSSSAG00000002627	JPT2
8.26527e-70	0.653315	0.468	0.209	3.88931e-65	0	ENSSSAG00000100003	0.259	ENSSSAG00000100003	ENSSSAG00000100003
8.34944e-70	0.432414	0.952	0.62	3.92891e-65	0	ENSSSAG00000078898	0.332	ENSSSAG00000078898	POMP
8.5153e-70	0.792601	0.313	0.114	4.00696e-65	0	ENSSSAG00000113979	0.199	ENSSSAG00000113979	SORCS3
8.75797e-70	0.512739	0.669	0.36	4.12115e-65	0	ENSSSAG00000006800	0.309	ENSSSAG00000006800	PSMD3
8.79799e-70	0.805474	0.421	0.185	4.13998e-65	0	bop1.1	0.236	ENSSSAG00000021588	BOP1
9.60536e-70	0.924394	0.334	0.128	4.5199e-65	0	rmdn3	0.206	ENSSSAG00000002957	RMDN3
1.03811e-69	0.470132	0.579	0.29	4.88495e-65	0	hnrnpub.1	0.289	ENSSSAG00000044210	HNRNPUB
1.22361e-69	0.416222	0.926	0.585	5.7578e-65	0	ENSSSAG00000006051	0.341	ENSSSAG00000006051	NDUFB3
1.25774e-69	0.659468	0.547	0.271	5.91843e-65	0	coa3a	0.276	ENSSSAG00000087478	COA3A
1.31674e-69	0.554969	0.603	0.312	6.19606e-65	0	hsd17b10	0.291	ENSSSAG00000041427	HSD17B10
1.33901e-69	0.704312	0.45	0.204	6.30085e-65	0	ENSSSAG00000076331	0.246	ENSSSAG00000076331	BPNT1
1.50738e-69	0.691691	0.513	0.243	7.09314e-65	0	ENSSSAG00000068636	0.27	ENSSSAG00000068636	PTS
1.53278e-69	0.963182	0.272	0.092	7.21266e-65	0	ENSSSAG00000073904	0.18	ENSSSAG00000073904	FAM169A
1.63446e-69	0.39498	0.635	0.327	7.69112e-65	0	ENSSSAG00000003429	0.308	ENSSSAG00000003429	ENSSSAG00000003429
1.87516e-69	0.550017	0.573	0.288	8.82376e-65	0	ENSSSAG00000073354	0.285	ENSSSAG00000073354	COPE
1.95178e-69	0.448761	0.67	0.352	9.18432e-65	0	chrne.1	0.318	ENSSSAG00000119474	CHRNE
1.99167e-69	0.271028	0.841	0.456	9.37199e-65	0	tsnax	0.385	ENSSSAG00000010400	TSNAX
2.02484e-69	0.51676	0.561	0.277	9.52809e-65	0	ENSSSAG00000001841	0.284	ENSSSAG00000001841	FOXK2B
2.03532e-69	0.387218	0.591	0.296	9.57742e-65	0	ENSSSAG00000016565	0.295	ENSSSAG00000016565	ENSSSAG00000016565
2.35456e-69	0.377214	0.619	0.319	1.10796e-64	0	IF5	0.3	ENSSSAG00000061889	EIF5
2.63196e-69	0.818694	0.347	0.134	1.2385e-64	0	prmt7	0.213	ENSSSAG00000042181	PRMT7
2.71775e-69	0.64229	0.486	0.227	1.27886e-64	0	zgc:63882	0.259	ENSSSAG00000102224	ZGC:63882
2.76535e-69	0.59712	0.445	0.198	1.30126e-64	0	kcnk6.1	0.247	ENSSSAG00000069105	KCNK6
2.91178e-69	0.733606	0.421	0.182	1.37017e-64	0	exosc3	0.239	ENSSSAG00000044542	EXOSC3
3.07918e-69	0.836946	0.417	0.181	1.44894e-64	0	ORC4	0.236	ENSSSAG00000108029	ORC4
3.29122e-69	0.631517	0.453	0.206	1.54872e-64	0	ENSSSAG00000067036	0.247	ENSSSAG00000067036	PPP1CC
3.32419e-69	0.88213	0.323	0.121	1.56423e-64	0	ENSSSAG00000054045	0.202	ENSSSAG00000054045	ACE
3.39247e-69	0.756899	0.425	0.186	1.59636e-64	0	gnl2.1	0.239	ENSSSAG00000041915	GNL2
3.39464e-69	0.469525	0.637	0.333	1.59738e-64	0	h3f3a	0.304	ENSSSAG00000095049	H3-3B
3.48086e-69	0.605571	0.539	0.268	1.63795e-64	0	GPT.1	0.271	ENSSSAG00000080285	GPT
3.49069e-69	0.815126	0.339	0.129	1.64258e-64	0	ENSSSAG00000063064	0.21	ENSSSAG00000063064	VCP
3.64164e-69	0.664361	0.421	0.183	1.71361e-64	0	ENSSSAG00000091634	0.238	ENSSSAG00000091634	SI:CH211-198A12.6
3.65361e-69	0.509729	0.563	0.281	1.71924e-64	0	ENSSSAG00000081552	0.282	ENSSSAG00000081552	EIF3F
3.67084e-69	0.465159	0.671	0.357	1.72735e-64	0	ENSSSAG00000119962	0.314	ENSSSAG00000119962	ENSSSAG00000119962
3.80128e-69	0.542782	0.569	0.284	1.78873e-64	0	ENSSSAG00000055151	0.285	ENSSSAG00000055151	RBL2
3.88617e-69	0.7232	0.386	0.161	1.82868e-64	0	rcc1l	0.225	ENSSSAG00000042111	RCC1L
3.89126e-69	0.545527	0.478	0.217	1.83107e-64	0	syfa	0.261	ENSSSAG00000046336	SYFA
4.13028e-69	0.750538	0.453	0.203	1.94354e-64	0	gyg1b	0.25	ENSSSAG00000045396	GYG1B
4.74686e-69	0.478723	0.706	0.389	2.23368e-64	0	crop	0.317	ENSSSAG00000044465	CROP
5.62587e-69	0.617683	0.479	0.224	2.64731e-64	0	ENSSSAG00000040620	0.255	ENSSSAG00000040620	ENSSSAG00000040620
5.6787e-69	0.592906	0.582	0.297	2.67217e-64	0	ELOC	0.285	ENSSSAG00000055027	ELOC
5.77942e-69	0.735305	0.428	0.186	2.71956e-64	0	ENSSSAG00000066035	0.242	ENSSSAG00000066035	ENSSSAG00000066035
5.90942e-69	0.544109	0.607	0.315	2.78073e-64	0	ndufa9a	0.292	ENSSSAG00000067258	NDUFA9A
5.9453e-69	0.577471	0.498	0.23	2.79762e-64	0	ENSSSAG00000073571	0.268	ENSSSAG00000073571	PLXNB1
6.04673e-69	0.48791	0.624	0.32	2.84535e-64	0	med11	0.304	ENSSSAG00000041378	MED11
6.25931e-69	0.892567	0.343	0.134	2.94538e-64	0	noa1	0.209	ENSSSAG00000071956	NOA1
6.52362e-69	0.528601	0.538	0.258	3.06975e-64	0	abhd10a.1	0.28	ENSSSAG00000000623	ABHD10A
7.48177e-69	0.421906	0.812	0.461	3.52062e-64	0	psmc5	0.351	ENSSSAG00000069965	PSMC5
8.01337e-69	0.395032	0.761	0.421	3.77077e-64	0	np1l1	0.34	ENSSSAG00000009693	NP1L1
8.12532e-69	0.384564	0.954	0.645	3.82345e-64	0	ENSSSAG00000114249	0.309	ENSSSAG00000114249	CCDC71
8.51706e-69	0.459443	0.713	0.39	4.00779e-64	0	nduab	0.323	ENSSSAG00000007249	NDUAB
9.78847e-69	0.700795	0.451	0.198	4.60606e-64	0	ddx20	0.253	ENSSSAG00000076815	DDX20
1.04771e-68	0.582299	0.543	0.27	4.93009e-64	0	zgc:163098.1	0.273	ENSSSAG00000052191	ZGC:163098
1.05495e-68	0.757698	0.419	0.178	4.96417e-64	0	TRAP1	0.241	ENSSSAG00000042515	TRAP1
1.17837e-68	0.733806	0.43	0.193	5.54494e-64	0	RWDD1.1	0.237	ENSSSAG00000067972	RWDD1
1.1801e-68	0.258218	0.839	0.448	5.55307e-64	0	MYCBP.1	0.391	ENSSSAG00000065576	MYCBP
1.33975e-68	0.596629	0.526	0.244	6.30432e-64	0	UBR7	0.282	ENSSSAG00000088643	UBR7
1.37197e-68	0.689369	0.462	0.207	6.45593e-64	0	ENSSSAG00000043966	0.255	ENSSSAG00000043966	TDRD9
1.47764e-68	0.587095	0.582	0.3	6.95317e-64	0	las1l	0.282	ENSSSAG00000064124	LAS1L
1.56711e-68	0.361696	0.506	0.241	7.3742e-64	0	CREBZF.1	0.265	ENSSSAG00000103873	ZHANG
1.62854e-68	0.831661	0.379	0.156	7.66326e-64	0	cpeb1b.1	0.223	ENSSSAG00000077105	CPEB1B
1.89367e-68	0.525281	0.522	0.251	8.91084e-64	0	rab5if	0.271	ENSSSAG00000083008	CSSA13H20ORF24
1.97528e-68	1.07934	0.26	0.086	9.29486e-64	0	ENSSSAG00000111110	0.174	ENSSSAG00000111110	SENP3
2.32136e-68	0.678362	0.424	0.187	1.09234e-63	0	ENSSSAG00000073940	0.237	ENSSSAG00000073940	PPP4R3B
2.66188e-68	0.380033	0.996	0.778	1.25257e-63	0	ENSSSAG00000046731	0.218	ENSSSAG00000046731	RPL3
3.01393e-68	0.557981	0.431	0.19	1.41824e-63	0	xpot	0.241	ENSSSAG00000121609	XPOT
3.31125e-68	0.528895	0.525	0.254	1.55814e-63	0	ENSSSAG00000054893	0.271	ENSSSAG00000054893	FXR2
3.35639e-68	0.447615	0.735	0.406	1.57938e-63	0	EIF3H	0.329	ENSSSAG00000107207	EIF3H
3.36134e-68	0.341156	0.998	0.865	1.58171e-63	0	rpl11.1	0.133	ENSSSAG00000078865	RPL11
3.70514e-68	0.584581	0.572	0.295	1.74349e-63	0	ENSSSAG00000078064	0.277	ENSSSAG00000078064	MICOS10
3.72417e-68	0.473913	0.806	0.455	1.75244e-63	0	FKBP2	0.351	ENSSSAG00000037619	FKBP2
3.79742e-68	0.471183	0.673	0.363	1.78691e-63	0	srp54	0.31	ENSSSAG00000071013	SRP54
3.82938e-68	0.74518	0.42	0.183	1.80195e-63	0	ENSSSAG00000077368	0.237	ENSSSAG00000077368	SENP1
4.03377e-68	0.483945	0.541	0.265	1.89813e-63	0	CSN5	0.276	ENSSSAG00000080584	COPS5
4.23736e-68	0.315088	0.999	0.888	1.99393e-63	0	ENSSSAG00000066906	0.111	ENSSSAG00000066906	FAUA
4.24021e-68	0.591457	0.603	0.315	1.99527e-63	0	sdhaf2.1	0.288	ENSSSAG00000056131	SDHAF2
4.37392e-68	0.618174	0.573	0.295	2.05819e-63	0	sdhc.1	0.278	ENSSSAG00000081309	SDHC
4.38026e-68	0.649905	0.478	0.225	2.06118e-63	0	UBXN4	0.253	ENSSSAG00000113024	UBXN4
4.53685e-68	0.430047	0.738	0.419	2.13486e-63	0	ENSSSAG00000046936	0.319	ENSSSAG00000046936	ALYREF
5.01731e-68	0.486608	0.695	0.389	2.36094e-63	0	dnajc8	0.306	ENSSSAG00000008456	DNAJC8
5.30436e-68	0.465538	0.72	0.399	2.49602e-63	0	ENSSSAG00000080379	0.321	ENSSSAG00000080379	PYGMB
5.43499e-68	0.96239	0.295	0.106	2.55749e-63	0	chek1	0.189	ENSSSAG00000007777	CHEK1
5.59134e-68	0.286895	0.999	0.902	2.63106e-63	0	ENSSSAG00000042831	0.097	ENSSSAG00000042831	RPL14
5.85594e-68	0.665493	0.474	0.222	2.75557e-63	0	srpk1b.1	0.252	ENSSSAG00000073880	SRPK1B
6.13378e-68	0.618489	0.437	0.196	2.88631e-63	0	ipo7.1	0.241	ENSSSAG00000071864	IPO7
6.20353e-68	0.612875	0.484	0.228	2.91913e-63	0	CNPY2	0.256	ENSSSAG00000053756	CNPY2
6.24531e-68	0.512635	0.597	0.306	2.93879e-63	0	ENSSSAG00000113466	0.291	ENSSSAG00000113466	GANABB
6.35978e-68	0.593055	0.469	0.215	2.99266e-63	0	ENSSSAG00000079570	0.254	ENSSSAG00000079570	IER3IP1
6.55163e-68	0.675263	0.481	0.223	3.08293e-63	0	ENSSSAG00000098058	0.258	ENSSSAG00000098058	DDX47
6.68214e-68	0.827754	0.358	0.144	3.14435e-63	0	ENSSSAG00000056407	0.214	ENSSSAG00000056407	ENSSSAG00000056407
6.89238e-68	0.759555	0.382	0.16	3.24328e-63	0	ENSSSAG00000116686	0.222	ENSSSAG00000116686	ELOF1
8.38829e-68	0.658741	0.452	0.205	3.9472e-63	0	MNS1.1	0.247	ENSSSAG00000081198	MNS1
8.61891e-68	0.445553	0.982	0.704	4.05572e-63	0	ENSSSAG00000055243	0.278	ENSSSAG00000055243	RPS27.1
9.27833e-68	0.548861	0.605	0.308	4.36601e-63	0	bola1.1	0.297	ENSSSAG00000008156	BOLA1
9.6863e-68	0.920066	0.261	0.088	4.55798e-63	0	ENSSSAG00000079047	0.173	ENSSSAG00000079047	ENSSSAG00000079047
1.05947e-67	0.889553	0.316	0.118	4.98544e-63	0	snapc4	0.198	ENSSSAG00000064398	SNAPC4
1.07464e-67	0.554013	0.515	0.249	5.05685e-63	0	ENSSSAG00000076528	0.266	ENSSSAG00000076528	CUL3A
1.07748e-67	0.361373	0.995	0.861	5.07019e-63	0	RL17	0.134	ENSSSAG00000120722	RPL27
1.1066e-67	0.300219	0.805	0.435	5.20722e-63	0	hnrnpa3	0.37	ENSSSAG00000072882	HNRNPA3
1.21845e-67	0.403408	0.691	0.375	5.73352e-63	0	ubr5	0.316	ENSSSAG00000043773	UBR5
1.2459e-67	0.377585	0.72	0.391	5.86269e-63	0	ENSSSAG00000004296	0.329	ENSSSAG00000004296	ENSSSAG00000004296
1.25986e-67	0.469615	0.594	0.304	5.92839e-63	0	trove2	0.29	ENSSSAG00000048653	RO60
1.31033e-67	0.628288	0.453	0.205	6.16588e-63	0	TOM20	0.248	ENSSSAG00000031475	TOMM20A
1.34768e-67	0.710018	0.418	0.183	6.34164e-63	0	PMPCB	0.235	ENSSSAG00000002440	PMPCB
1.39241e-67	1.0409	0.281	0.098	6.55214e-63	0	ENSSSAG00000094839	0.183	ENSSSAG00000094839	ADTRP1
1.40403e-67	0.367024	0.959	0.678	6.6068e-63	0	serbp1a.1	0.281	ENSSSAG00000032139	SERBP1A
1.42262e-67	0.504316	0.613	0.323	6.69427e-63	0	ENSSSAG00000010050	0.29	ENSSSAG00000010050	ELAV1
1.47221e-67	0.828314	0.398	0.172	6.92762e-63	0	ENSSSAG00000005519	0.226	ENSSSAG00000005519	CRLS1
1.52077e-67	0.495567	0.597	0.309	7.15614e-63	0	zswim8.1	0.288	ENSSSAG00000055908	ZSWIM8
1.53562e-67	0.523713	0.512	0.246	7.22601e-63	0	ENSSSAG00000069178	0.266	ENSSSAG00000069178	ZMYM3
1.58098e-67	0.657415	0.472	0.219	7.43948e-63	0	mrpl54.1	0.253	ENSSSAG00000072734	RM54
1.71418e-67	0.540761	0.608	0.313	8.06625e-63	0	ndufv3	0.295	ENSSSAG00000044913	NDUFV3
1.77152e-67	0.302329	0.747	0.417	8.33606e-63	0	ENSSSAG00000078016	0.33	ENSSSAG00000078016	HSPA4A
1.91095e-67	0.780891	0.381	0.158	8.99216e-63	0	nup133	0.223	ENSSSAG00000006278	NUP133
1.96936e-67	0.445558	0.575	0.278	9.26703e-63	0	mknk2a	0.297	ENSSSAG00000105404	MKNK2A
2.13125e-67	0.393968	0.607	0.318	1.00288e-62	0	kpna4.1	0.289	ENSSSAG00000076960	KPNA4
2.18731e-67	1.0502	0.298	0.11	1.02926e-62	0	ENSSSAG00000079529	0.188	ENSSSAG00000079529	ENSSSAG00000079529
2.20673e-67	0.494823	0.507	0.246	1.0384e-62	0	hat1	0.261	ENSSSAG00000069538	HAT1
2.37858e-67	0.448118	0.624	0.324	1.11926e-62	0	TPR	0.3	ENSSSAG00000006573	TPR
2.82836e-67	0.541865	0.481	0.217	1.33091e-62	0	ENSSSAG00000080132	0.264	ENSSSAG00000080132	MGMT
3.08521e-67	0.583305	0.552	0.278	1.45178e-62	0	cct2	0.274	ENSSSAG00000052119	CCT2
3.70526e-67	0.448573	0.844	0.501	1.74355e-62	0	romo1	0.343	ENSSSAG00000076148	ROMO1
3.79495e-67	0.56992	0.369	0.15	1.78575e-62	0	ahctf1	0.219	ENSSSAG00000054720	AHCTF1
4.14292e-67	0.645506	0.438	0.197	1.94949e-62	0	ENSSSAG00000062983	0.241	ENSSSAG00000062983	PLAA
4.74952e-67	0.774065	0.403	0.172	2.23493e-62	0	nsun5	0.231	ENSSSAG00000069601	NSUN5
5.38466e-67	0.689869	0.541	0.273	2.53381e-62	0	TBB3	0.268	ENSSSAG00000111099	TUBB3
5.72961e-67	0.746598	0.442	0.195	2.69612e-62	0	zgc:136971	0.247	ENSSSAG00000066738	ZGC:136971
6.17178e-67	0.407971	0.525	0.256	2.90419e-62	0	ENSSSAG00000046803	0.269	ENSSSAG00000046803	CDK5RAP2
6.58335e-67	0.388445	0.674	0.373	3.09786e-62	0	rhag.1	0.301	ENSSSAG00000085719	RHBG
6.65307e-67	1.01399	0.329	0.128	3.13067e-62	0	psmg2	0.201	ENSSSAG00000040703	PSMG2
7.40229e-67	1.09664	0.266	0.091	3.48322e-62	0	ENSSSAG00000055828	0.175	ENSSSAG00000055828	SI:CH211-108P6.4
7.99514e-67	0.607365	0.525	0.256	3.76219e-62	0	psmc1	0.269	ENSSSAG00000002256	PSMC1A
8.46597e-67	0.809143	0.353	0.141	3.98375e-62	0	scube1	0.212	ENSSSAG00000048098	SCUBE1
8.58255e-67	0.603375	0.464	0.214	4.0386e-62	0	uchl5	0.25	ENSSSAG00000028321	UCHL5
9.31178e-67	0.670446	0.43	0.194	4.38175e-62	0	cmtr1	0.236	ENSSSAG00000039951	CMTR1
9.58373e-67	0.331521	0.609	0.316	4.50972e-62	0	ddx3x	0.293	ENSSSAG00000078626	DDX3XA
9.68335e-67	0.486359	0.401	0.17	4.5566e-62	0	ENSSSAG00000066912	0.231	ENSSSAG00000066912	DNA2
1.02139e-66	0.582697	0.52	0.251	4.80626e-62	0	ENSSSAG00000063057	0.269	ENSSSAG00000063057	MORC3A
1.11234e-66	0.813032	0.358	0.145	5.23423e-62	0	ENSSSAG00000108693	0.213	ENSSSAG00000108693	ENSSSAG00000108693
1.19534e-66	0.648256	0.419	0.184	5.62478e-62	0	ENSSSAG00000104763	0.235	ENSSSAG00000104763	ENSSSAG00000104763
1.29089e-66	0.472083	0.503	0.241	6.07442e-62	0	myef2.1	0.262	ENSSSAG00000073691	MYEF2
1.29415e-66	0.310531	0.998	0.91	6.08975e-62	0	ENSSSAG00000040446	0.088	ENSSSAG00000040446	RPS8B
1.31305e-66	0.440159	0.64	0.338	6.17867e-62	0	pin4	0.302	ENSSSAG00000092444	PIN4
1.35081e-66	0.329288	0.997	0.834	6.35639e-62	0	ENSSSAG00000048938	0.163	ENSSSAG00000048938	IGLDCP
1.38137e-66	1.04717	0.317	0.121	6.50015e-62	0	ENSSSAG00000047411	0.196	ENSSSAG00000047411	SI:CH211-137A8.4
1.45304e-66	0.423936	0.578	0.283	6.83741e-62	0	WAPL.2	0.295	ENSSSAG00000046225	WAPLA
1.53419e-66	0.826444	0.339	0.135	7.21929e-62	0	actr10	0.204	ENSSSAG00000067060	ACTR10
1.61028e-66	0.786799	0.38	0.163	7.57734e-62	0	evlb.1	0.217	ENSSSAG00000067614	EVLB
1.63474e-66	0.628846	0.484	0.229	7.69245e-62	0	ENSSSAG00000065783	0.255	ENSSSAG00000065783	MRPL58
1.66271e-66	0.604242	0.478	0.226	7.82403e-62	0	unc45a	0.252	ENSSSAG00000068990	UNC45A
1.66932e-66	0.433182	0.863	0.52	7.85515e-62	0	ENSSSAG00000006990	0.343	ENSSSAG00000006990	PSMB1
1.77046e-66	0.422766	0.453	0.206	8.33109e-62	0	PLEKHA5	0.247	ENSSSAG00000054483	PLEKHA5
1.81194e-66	0.414976	0.905	0.567	8.52627e-62	0	ENSSSAG00000094932	0.338	ENSSSAG00000094932	ENSSSAG00000094932
1.86742e-66	0.837258	0.368	0.154	8.78735e-62	0	pycrl	0.214	ENSSSAG00000007006	PYCRL
2.06404e-66	0.486448	0.518	0.251	9.71257e-62	0	HELZ	0.267	ENSSSAG00000006513	HELZ
2.84892e-66	0.711172	0.394	0.167	1.34059e-61	0	ENSSSAG00000004706	0.227	ENSSSAG00000004706	CSNK2A4
2.85207e-66	0.416254	0.531	0.26	1.34207e-61	0	ENSSSAG00000071146	0.271	ENSSSAG00000071146	ATXN2
3.56758e-66	0.816161	0.425	0.193	1.67876e-61	0	ENSSSAG00000044071	0.232	ENSSSAG00000044071	CARS1
3.64011e-66	0.775327	0.402	0.173	1.71289e-61	0	mettl18	0.229	ENSSSAG00000000992	METTL18
3.70653e-66	0.594369	0.491	0.233	1.74415e-61	0	esf1	0.258	ENSSSAG00000069138	ESF1
3.80326e-66	0.443342	0.391	0.166	1.78966e-61	0	ENSSSAG00000118560	0.225	ENSSSAG00000118560	B4GALT6
4.1504e-66	0.440173	0.859	0.509	1.95301e-61	0	idh2.1	0.35	ENSSSAG00000052047	IDH2
4.18201e-66	0.864631	0.344	0.137	1.96789e-61	0	ENSSSAG00000068692	0.207	ENSSSAG00000068692	LSG1
4.24109e-66	0.753143	0.422	0.191	1.99569e-61	0	ENSSSAG00000097112	0.231	ENSSSAG00000097112	ECPAS
4.48669e-66	0.708572	0.37	0.152	2.11126e-61	0	CPSF7	0.218	ENSSSAG00000056029	CPSF7
5.08773e-66	0.277833	0.911	0.54	2.39408e-61	0	fam32a.1	0.371	ENSSSAG00000072739	FAM32A
5.66402e-66	0.759656	0.38	0.158	2.66526e-61	0	ENSSSAG00000067536	0.222	ENSSSAG00000067536	LRRC8B
5.77439e-66	0.882055	0.31	0.117	2.7172e-61	0	ENSSSAG00000045416	0.193	ENSSSAG00000045416	SPO11
6.01733e-66	0.803264	0.353	0.143	2.83151e-61	0	ENSSSAG00000098934	0.21	ENSSSAG00000098934	CNR1
6.20671e-66	0.379513	0.749	0.429	2.92063e-61	0	ENSSSAG00000072314	0.32	ENSSSAG00000072314	EIF4A3
6.72075e-66	0.735364	0.388	0.165	3.16251e-61	0	thoc1	0.223	ENSSSAG00000000284	THOC1
6.78316e-66	0.862672	0.393	0.167	3.19188e-61	0	slc25a4	0.226	ENSSSAG00000005953	SLC25A4
7.59914e-66	0.370759	0.75	0.412	3.57585e-61	0	PSA6	0.338	ENSSSAG00000002721	PSMA6B
7.9521e-66	0.790494	0.411	0.18	3.74194e-61	0	pold2	0.231	ENSSSAG00000074050	POLD2
8.14015e-66	0.993878	0.33	0.129	3.83043e-61	0	ENSSSAG00000024550	0.201	ENSSSAG00000024550	RECQL4
8.35636e-66	0.703575	0.331	0.129	3.93217e-61	0	zbtb37	0.202	ENSSSAG00000043528	ZBTB37
8.54755e-66	0.946265	0.324	0.126	4.02213e-61	0	ENSSSAG00000064706	0.198	ENSSSAG00000064706	ERICH2
9.02243e-66	0.526049	0.512	0.244	4.2456e-61	0	wee2	0.268	ENSSSAG00000010035	WEE2
9.18825e-66	0.415603	0.488	0.227	4.32362e-61	0	ENSSSAG00000057017	0.261	ENSSSAG00000057017	ENSSSAG00000057017
9.46626e-66	0.640622	0.502	0.244	4.45444e-61	0	xrn2.1	0.258	ENSSSAG00000076213	XRN2
9.69217e-66	0.624063	0.42	0.185	4.56075e-61	0	wdr4	0.235	ENSSSAG00000044976	WDR4
9.9338e-66	0.396871	0.998	0.806	4.67445e-61	0	rps28	0.192	ENSSSAG00000119270	RPS28
1.0492e-65	0.426705	0.647	0.344	4.93713e-61	0	ddx46	0.303	ENSSSAG00000067503	DDX46
1.06156e-65	0.430023	0.705	0.391	4.99527e-61	0	nono	0.314	ENSSSAG00000072693	NONO
1.17694e-65	0.324083	0.598	0.292	5.53822e-61	0	rcor2	0.306	ENSSSAG00000043335	RCOR2
1.33169e-65	0.396079	0.974	0.654	6.26642e-61	0	ndufa4a	0.32	ENSSSAG00000112276	NDUFA4A
1.72174e-65	0.733032	0.389	0.166	8.10184e-61	0	rbm19	0.223	ENSSSAG00000064772	RBM19
1.80024e-65	0.483437	0.721	0.411	8.47123e-61	0	dctpp1.1	0.31	ENSSSAG00000069569	DCTPP1
1.89836e-65	0.986266	0.372	0.156	8.93291e-61	0	ppp1r26.1	0.216	ENSSSAG00000069785	PPP1R26
2.02004e-65	0.549671	0.57	0.291	9.50549e-61	0	dcnl5	0.279	ENSSSAG00000081722	DCNL5
2.08249e-65	0.561284	0.598	0.315	9.79937e-61	0	SAP18	0.283	ENSSSAG00000091496	SAP18
2.25684e-65	0.48571	0.657	0.362	1.06198e-60	0	psmc4	0.295	ENSSSAG00000067990	PSMC4
2.43583e-65	0.372249	0.991	0.782	1.1462e-60	0	ENSSSAG00000108175	0.209	ENSSSAG00000108175	ENSSSAG00000108175
2.46949e-65	0.46722	0.576	0.282	1.16204e-60	0	ENSSSAG00000088137	0.294	ENSSSAG00000088137	MIS18A
2.56238e-65	0.521094	0.465	0.215	1.20575e-60	0	fam199x	0.25	ENSSSAG00000108796	FAM199X
2.68585e-65	0.85398	0.328	0.13	1.26386e-60	0	fam98b.1	0.198	ENSSSAG00000008081	FAM98B
3.05174e-65	0.857963	0.36	0.15	1.43603e-60	0	rbm34.1	0.21	ENSSSAG00000049698	RBM34
3.14065e-65	0.720037	0.391	0.169	1.47787e-60	0	otud6b	0.222	ENSSSAG00000100428	OTUD6B
3.18411e-65	0.870853	0.368	0.156	1.49831e-60	0	HDDC3	0.212	ENSSSAG00000006806	HDDC3
3.19461e-65	0.555912	0.376	0.156	1.50326e-60	0	ENSSSAG00000112180	0.22	ENSSSAG00000112180	SMC2
3.20925e-65	0.445296	0.752	0.431	1.51014e-60	0	macroh2a2	0.321	ENSSSAG00000069088	MACROH2A2
3.50803e-65	0.734208	0.334	0.13	1.65074e-60	0	ENSSSAG00000055270	0.204	ENSSSAG00000055270	SNPH
3.62598e-65	0.532691	0.55	0.272	1.70624e-60	0	ENSSSAG00000072785	0.278	ENSSSAG00000072785	ABCC6A
3.64699e-65	0.572286	0.454	0.208	1.71613e-60	0	bag6.1	0.246	ENSSSAG00000065328	BAG6
4.38052e-65	0.642036	0.546	0.275	2.0613e-60	0	cactin	0.271	ENSSSAG00000080761	CACTIN
4.38599e-65	0.698651	0.392	0.169	2.06387e-60	0	tmem237b.1	0.223	ENSSSAG00000076979	TMEM237B
4.44335e-65	0.773193	0.335	0.132	2.09086e-60	0	ENSSSAG00000114252	0.203	ENSSSAG00000114252	RNF212B
4.60544e-65	0.594645	0.542	0.276	2.16714e-60	0	pqbp1	0.266	ENSSSAG00000064693	PQBP1
5.18773e-65	0.56647	0.445	0.204	2.44114e-60	0	e2f3.1	0.241	ENSSSAG00000087885	E2F3
5.84686e-65	0.87497	0.295	0.109	2.7513e-60	0	LCTL	0.186	ENSSSAG00000073442	LCTL
6.06689e-65	0.401803	0.629	0.336	2.85484e-60	0	ENSSSAG00000009794	0.293	ENSSSAG00000009794	PSMD13
6.16368e-65	0.634994	0.36	0.147	2.90038e-60	0	mis12	0.213	ENSSSAG00000113565	MIS12
6.24446e-65	0.346344	0.387	0.16	2.93839e-60	0	ENSSSAG00000066468	0.227	ENSSSAG00000066468	SI:CH211-186J3.6
6.8877e-65	0.313485	0.995	0.881	3.24108e-60	0	rpl7	0.114	ENSSSAG00000044010	RPL7
6.92842e-65	0.368349	0.988	0.768	3.26024e-60	0	fkbp1aa.1	0.22	ENSSSAG00000070997	FKBP1AA
7.06073e-65	0.491051	0.577	0.303	3.3225e-60	0	tardbpa	0.274	ENSSSAG00000079483	TARDBP
8.35908e-65	0.575562	0.56	0.287	3.93345e-60	0	ENSSSAG00000098294	0.273	ENSSSAG00000098294	ZGC:158803
9.17245e-65	0.569456	0.512	0.25	4.31619e-60	0	nsrp1	0.262	ENSSSAG00000094788	NSRP1
1.07859e-64	0.511884	0.563	0.285	5.07544e-60	0	THADA	0.278	ENSSSAG00000068463	THADA
1.08366e-64	0.40297	0.893	0.548	5.09926e-60	0	ENSSSAG00000085926	0.345	ENSSSAG00000085926	RPL31
1.09929e-64	0.560415	0.445	0.208	5.17282e-60	0	smarcd1	0.237	ENSSSAG00000043397	SMARCD1
1.19889e-64	0.506337	0.446	0.205	5.6415e-60	0	ENSSSAG00000049719	0.241	ENSSSAG00000049719	SMARCE1
1.24233e-64	0.624734	0.394	0.169	5.8459e-60	0	ENSSSAG00000079472	0.225	ENSSSAG00000079472	SI:CH211-213O11.11
1.35128e-64	0.428777	0.695	0.383	6.35858e-60	0	ENSSSAG00000105548	0.312	ENSSSAG00000105548	PSMD13
1.38259e-64	0.644525	0.445	0.203	6.50589e-60	0	ENSSSAG00000067387	0.242	ENSSSAG00000067387	ADSSL
1.40025e-64	0.891503	0.322	0.125	6.58903e-60	0	ENSSSAG00000067646	0.197	ENSSSAG00000067646	SH3GLB1A
1.42913e-64	0.715038	0.377	0.159	6.72492e-60	0	phf23b.1	0.218	ENSSSAG00000093991	PHF23B
1.54762e-64	0.611174	0.412	0.182	7.28246e-60	0	znhit6	0.23	ENSSSAG00000051624	ZNHIT6
1.69002e-64	0.685522	0.411	0.181	7.95258e-60	0	setd6	0.23	ENSSSAG00000054133	SETD6
1.70764e-64	0.741718	0.407	0.18	8.03547e-60	0	pars2	0.227	ENSSSAG00000054727	PARS2
1.72119e-64	0.374321	0.866	0.531	8.09924e-60	0	srsf6a	0.335	ENSSSAG00000004822	SRSF6
1.74968e-64	0.744819	0.367	0.154	8.23329e-60	0	rif1	0.213	ENSSSAG00000080473	RIF1
1.88311e-64	0.350308	0.728	0.402	8.86115e-60	0	rbm45	0.326	ENSSSAG00000070764	RBM45
1.95605e-64	0.522233	0.476	0.224	9.20438e-60	0	mpdu1b	0.252	ENSSSAG00000068053	MPDU1B
1.97387e-64	0.808172	0.357	0.149	9.28825e-60	0	thap12a.1	0.208	ENSSSAG00000071738	THAP12A
2.35495e-64	0.595222	0.432	0.197	1.10814e-59	0	SMARCC1.1	0.235	ENSSSAG00000053247	SMARCC1
2.4007e-64	0.531693	0.525	0.258	1.12967e-59	0	dcun1d5	0.267	ENSSSAG00000039214	DCUN1D5
2.52845e-64	0.734419	0.34	0.135	1.18979e-59	0	THTPA	0.205	ENSSSAG00000081299	THTPA
2.90942e-64	0.675964	0.435	0.2	1.36906e-59	0	rabggta	0.235	ENSSSAG00000067852	RABGGTA
2.99907e-64	0.723216	0.38	0.162	1.41124e-59	0	shmt1.1	0.218	ENSSSAG00000105222	SHMT1
3.07241e-64	0.504997	0.534	0.27	1.44575e-59	0	ENSSSAG00000078545	0.264	ENSSSAG00000078545	ASPH
3.24104e-64	0.537362	0.502	0.244	1.5251e-59	0	ENSSSAG00000064008	0.258	ENSSSAG00000064008	HNRNPC
3.26669e-64	0.726979	0.325	0.127	1.53717e-59	0	skip	0.198	ENSSSAG00000058756	SKIP
3.2677e-64	0.516483	0.501	0.233	1.53765e-59	0	eef1a1l3	0.268	ENSSSAG00000010223	EEF1A1L3
3.75418e-64	0.479596	0.471	0.222	1.76657e-59	0	srpk1b	0.249	ENSSSAG00000007612	SRPK1B
3.78336e-64	0.941441	0.286	0.106	1.7803e-59	0	tsr2	0.18	ENSSSAG00000076713	TSR2
3.86682e-64	0.382764	0.745	0.425	1.81957e-59	0	pabpn1	0.32	ENSSSAG00000081290	PABP2
4.1942e-64	0.391101	0.816	0.489	1.97363e-59	0	ENSSSAG00000065630	0.327	ENSSSAG00000065630	PSMC5
4.57989e-64	0.450234	0.415	0.185	2.15511e-59	0	mthfd1l	0.23	ENSSSAG00000005568	MTHFD1L
4.66366e-64	0.682482	0.362	0.15	2.19453e-59	0	ENSSSAG00000083847	0.212	ENSSSAG00000083847	ENSSSAG00000083847
4.94728e-64	0.673008	0.447	0.207	2.32799e-59	0	ENSSSAG00000074695	0.24	ENSSSAG00000074695	ENSSSAG00000074695
6.45122e-64	0.541666	0.51	0.252	3.03568e-59	0	ENSSSAG00000092486	0.258	ENSSSAG00000092486	UBE2L3
6.92217e-64	0.574544	0.524	0.262	3.2573e-59	0	mina	0.262	ENSSSAG00000008878	RIOX2
7.20429e-64	0.734422	0.401	0.176	3.39005e-59	0	mrps23.1	0.225	ENSSSAG00000057153	MRPS23
7.75154e-64	0.487635	0.537	0.268	3.64757e-59	0	ENSSSAG00000112164	0.269	ENSSSAG00000112164	EIF4G1
7.97991e-64	0.943857	0.276	0.099	3.75503e-59	0	ENSSSAG00000068706	0.177	ENSSSAG00000068706	CTSH
8.19946e-64	0.876445	0.299	0.112	3.85834e-59	0	ENSSSAG00000079513	0.187	ENSSSAG00000079513	RCHY1
8.40985e-64	0.599691	0.468	0.223	3.95734e-59	0	CN112	0.245	ENSSSAG00000065205	ENSSSAG00000065205
8.64448e-64	0.404397	0.797	0.46	4.06775e-59	0	s10ag	0.337	ENSSSAG00000046586	S10AG
9.4166e-64	0.706817	0.443	0.205	4.43108e-59	0	ENSSSAG00000002679	0.238	ENSSSAG00000002679	OTUB1B
9.54042e-64	0.572675	0.446	0.206	4.48934e-59	0	ehd1b	0.24	ENSSSAG00000059408	EHD1B
9.66541e-64	0.717631	0.389	0.166	4.54815e-59	0	zgc:66447.1	0.223	ENSSSAG00000042245	ZGC:66447
9.94767e-64	0.585967	0.494	0.236	4.68098e-59	0	eif4e1b	0.258	ENSSSAG00000006438	EIF4E1B
9.95263e-64	0.493493	0.493	0.242	4.68331e-59	0	rwdd	0.251	ENSSSAG00000002920	RWDD
1.00978e-63	0.685328	0.408	0.183	4.7516e-59	0	ltv1	0.225	ENSSSAG00000064974	LTV1
1.04232e-63	0.751401	0.379	0.163	4.90476e-59	0	WEE1.1	0.216	ENSSSAG00000071931	WEE1
1.10735e-63	0.672923	0.416	0.187	5.21074e-59	0	psmd5	0.229	ENSSSAG00000000819	PSMD5
1.16147e-63	0.544492	0.443	0.2	5.4654e-59	0	sycp3	0.243	ENSSSAG00000087032	SYCP3
1.2503e-63	0.347984	0.599	0.318	5.8834e-59	0	srsf6a.1	0.281	ENSSSAG00000039672	SRSF6
1.26644e-63	0.765217	0.324	0.128	5.95934e-59	0	ENSSSAG00000047958	0.196	ENSSSAG00000047958	BUB1BB
1.32881e-63	0.358052	0.597	0.311	6.25285e-59	0	HNRPR.1	0.286	ENSSSAG00000061343	HNRNPR
1.35091e-63	0.356661	0.977	0.651	6.35684e-59	0	lsm6	0.326	ENSSSAG00000074461	LSM6
1.38249e-63	0.672115	0.382	0.165	6.50544e-59	0	tex261	0.217	ENSSSAG00000052187	TEX261
1.40511e-63	0.57283	0.478	0.231	6.6119e-59	0	POLR2F	0.247	ENSSSAG00000100607	RPAB2
1.4798e-63	0.2949	0.777	0.439	6.96333e-59	0	hnrpm	0.338	ENSSSAG00000056055	HNRPM
1.69351e-63	0.589191	0.458	0.215	7.96896e-59	0	ENSSSAG00000042766	0.243	ENSSSAG00000042766	HSPA5
1.7613e-63	0.310101	0.999	0.874	8.28795e-59	0	RPL35.1	0.125	ENSSSAG00000075399	RPL35
1.8381e-63	0.648757	0.418	0.189	8.64935e-59	0	rbm4.2	0.229	ENSSSAG00000002269	RBM4.2
1.88955e-63	0.469425	0.637	0.346	8.89145e-59	0	UBC9B	0.291	ENSSSAG00000041047	UBE2IA
2.0563e-63	0.63964	0.387	0.167	9.67613e-59	0	dnm1l.1	0.22	ENSSSAG00000071783	DNM1L
2.1768e-63	0.616689	0.42	0.188	1.02432e-58	0	ENSSSAG00000080429	0.232	ENSSSAG00000080429	PRKACBB
2.24472e-63	0.615893	0.494	0.239	1.05627e-58	0	ENSSSAG00000074176	0.255	ENSSSAG00000074176	MRPS5
2.41087e-63	0.774517	0.32	0.125	1.13446e-58	0	ENSSSAG00000039329	0.195	ENSSSAG00000039329	NOP9
2.42814e-63	0.421766	0.612	0.312	1.14259e-58	0	mks1	0.3	ENSSSAG00000103838	MKS1
2.439e-63	0.838062	0.262	0.091	1.1477e-58	0	ENSSSAG00000079189	0.171	ENSSSAG00000079189	BUB1
2.83677e-63	0.497128	0.579	0.299	1.33487e-58	0	PRS4	0.28	ENSSSAG00000005423	PSMC1A
2.90043e-63	0.909378	0.286	0.104	1.36483e-58	0	taf6l	0.182	ENSSSAG00000078280	TAF6L
3.22523e-63	0.701365	0.332	0.134	1.51766e-58	0	uhrf1	0.198	ENSSSAG00000072643	UHRF1
3.32846e-63	0.278199	0.823	0.463	1.56624e-58	0	ENSSSAG00000066551	0.36	ENSSSAG00000066551	RNPS1
3.6171e-63	0.430991	0.871	0.537	1.70206e-58	0	ENSSSAG00000042508	0.334	ENSSSAG00000042508	PRS6A
3.65796e-63	0.45094	0.579	0.301	1.72129e-58	0	akap8l.1	0.278	ENSSSAG00000003491	AKAP8L
3.93709e-63	0.557426	0.471	0.219	1.85264e-58	0	ENSSSAG00000078457	0.252	ENSSSAG00000078457	USP39
4.09282e-63	0.421601	0.691	0.393	1.92592e-58	0	DYNC1I2.2	0.298	ENSSSAG00000068084	DYNC1I2
4.33772e-63	0.550735	0.492	0.24	2.04116e-58	0	thop1	0.252	ENSSSAG00000046354	THOP1
4.43857e-63	0.271066	0.886	0.573	2.08861e-58	0	BRWD1.1	0.313	ENSSSAG00000076419	BRWD1
4.46565e-63	0.763575	0.368	0.157	2.10136e-58	0	ENSSSAG00000015931	0.211	ENSSSAG00000015931	ACTR6
4.52338e-63	0.488856	0.673	0.37	2.12852e-58	0	ENSSSAG00000004355	0.303	ENSSSAG00000004355	EPHA4B
4.97518e-63	0.402977	0.988	0.719	2.34112e-58	0	rps21	0.269	ENSSSAG00000056485	RPS21
5.05968e-63	0.769041	0.331	0.134	2.38088e-58	0	ENSSSAG00000115601	0.197	ENSSSAG00000115601	PMVK
5.16199e-63	0.293205	0.778	0.427	2.42903e-58	0	ENSSSAG00000068606	0.351	ENSSSAG00000068606	TRIP12
5.17609e-63	0.5805	0.478	0.231	2.43566e-58	0	ampm1	0.247	ENSSSAG00000004100	AMPM1
5.3951e-63	0.821667	0.272	0.098	2.53872e-58	0	ncln	0.174	ENSSSAG00000002362	NCLN
5.68362e-63	1.22187	0.258	0.091	2.67449e-58	0	TRMT1	0.167	ENSSSAG00000001098	TRMT1
5.78084e-63	0.819243	0.327	0.131	2.72023e-58	0	exos2	0.196	ENSSSAG00000053553	EXOS2
6.15865e-63	0.414981	0.607	0.311	2.89801e-58	0	ENSSSAG00000074522	0.296	ENSSSAG00000074522	CETN3
6.2543e-63	0.585831	0.436	0.202	2.94302e-58	0	SFRS2.1	0.234	ENSSSAG00000117310	SRSF2
7.72772e-63	0.735091	0.349	0.145	3.63636e-58	0	vrk1	0.204	ENSSSAG00000045132	VRK1
7.75265e-63	0.677098	0.372	0.157	3.64809e-58	0	ENSSSAG00000071347	0.215	ENSSSAG00000071347	TRMT61B
8.03036e-63	0.699036	0.369	0.157	3.77877e-58	0	YKT6.1	0.212	ENSSSAG00000069439	YKT6
8.11385e-63	0.507293	0.553	0.282	3.81805e-58	0	ENSSSAG00000100875	0.271	ENSSSAG00000100875	PIN1
8.3747e-63	0.676212	0.424	0.189	3.9408e-58	0	ENSSSAG00000085725	0.235	ENSSSAG00000085725	PRORSD1
8.64386e-63	0.555928	0.558	0.291	4.06745e-58	0	echs1	0.267	ENSSSAG00000079515	ECHS1
9.14667e-63	0.771528	0.291	0.109	4.30406e-58	0	ENSSSAG00000087342	0.182	ENSSSAG00000087342	ENSSSAG00000087342
1.0165e-62	0.675156	0.428	0.196	4.78322e-58	0	ENSSSAG00000059970	0.232	ENSSSAG00000059970	DDX47
1.08171e-62	0.484445	0.494	0.233	5.09011e-58	0	ENSSSAG00000038175	0.261	ENSSSAG00000038175	KDM3B
1.0849e-62	0.497982	0.491	0.239	5.10511e-58	0	ube2z.1	0.252	ENSSSAG00000005933	UBE2Z
1.2511e-62	0.444849	0.591	0.312	5.88718e-58	0	gart	0.279	ENSSSAG00000040324	GART
1.25518e-62	0.414745	0.474	0.223	5.90639e-58	0	fat3a.1	0.251	ENSSSAG00000098990	FAT3A
1.28644e-62	0.408223	0.556	0.272	6.05347e-58	0	imp4.1	0.284	ENSSSAG00000071363	IMP4
1.32128e-62	0.739401	0.448	0.21	6.2174e-58	0	ENSSSAG00000054351	0.238	ENSSSAG00000054351	RT18A
1.35214e-62	0.348231	0.998	0.832	6.36265e-58	0	UBIQ.1	0.166	ENSSSAG00000049739	UBA52
1.38272e-62	0.430165	0.684	0.379	6.50653e-58	0	ckap5	0.305	ENSSSAG00000064318	CKAP5
1.50242e-62	0.711541	0.351	0.146	7.06981e-58	0	mrps10	0.205	ENSSSAG00000012504	MRPS10
1.54504e-62	0.757491	0.305	0.116	7.27032e-58	0	ENSSSAG00000079616	0.189	ENSSSAG00000079616	NET1
1.55954e-62	0.562535	0.502	0.245	7.33857e-58	0	PSMA8.1	0.257	ENSSSAG00000079572	PSMA8
2.06614e-62	0.900309	0.315	0.123	9.72242e-58	0	usp1	0.192	ENSSSAG00000044868	USP1
2.1455e-62	0.671409	0.435	0.198	1.00958e-57	0	cenpo	0.237	ENSSSAG00000073749	CENPO
2.16729e-62	0.676732	0.415	0.183	1.01984e-57	0	zgc:92591	0.232	ENSSSAG00000110359	ENSSSAG00000110359
2.22565e-62	0.639915	0.533	0.273	1.0473e-57	0	nudt1	0.26	ENSSSAG00000040003	NUDT1
2.23466e-62	0.722169	0.353	0.147	1.05154e-57	0	zbtb14	0.206	ENSSSAG00000076360	ZBTB14
2.45298e-62	0.402097	0.573	0.299	1.15427e-57	0	myef2	0.274	ENSSSAG00000042243	MYEF2
2.82574e-62	0.708974	0.363	0.153	1.32968e-57	0	DEN2D	0.21	ENSSSAG00000081180	DENND2DB
3.01261e-62	0.629663	0.505	0.251	1.41761e-57	0	lyplal1	0.254	ENSSSAG00000068174	LYPLAL1
3.34214e-62	0.927751	0.263	0.093	1.57268e-57	0	ENSSSAG00000002938	0.17	ENSSSAG00000002938	RAD51
3.37112e-62	0.402642	0.696	0.39	1.58632e-57	0	ENSSSAG00000002430	0.306	ENSSSAG00000002430	COPE
3.40514e-62	0.450632	0.501	0.246	1.60232e-57	0	ENSSSAG00000000276	0.255	ENSSSAG00000000276	PPP2R5C
3.66835e-62	0.561772	0.357	0.149	1.72618e-57	0	ENSSSAG00000112524	0.208	ENSSSAG00000112524	ENSSSAG00000112524
3.78906e-62	0.653416	0.468	0.226	1.78298e-57	0	ENSSSAG00000010139	0.242	ENSSSAG00000010139	SEPTIN10
3.88486e-62	0.611664	0.448	0.211	1.82806e-57	0	csn7a	0.237	ENSSSAG00000076662	CSN7A
3.96295e-62	0.433442	0.449	0.205	1.8648e-57	0	ENSSSAG00000054761	0.244	ENSSSAG00000054761	TDRD12
3.98293e-62	0.853469	0.292	0.111	1.87421e-57	0	CLCN4	0.181	ENSSSAG00000076737	CLCN4
4.6666e-62	0.60119	0.419	0.19	2.19592e-57	0	naa50.1	0.229	ENSSSAG00000077013	NAA50
4.72574e-62	0.733508	0.353	0.146	2.22374e-57	0	ENSSSAG00000010461	0.207	ENSSSAG00000010461	RM02
4.77347e-62	0.47961	0.531	0.265	2.2462e-57	0	ENSSSAG00000087363	0.266	ENSSSAG00000087363	PBXIP1A
5.49106e-62	0.806697	0.3	0.115	2.58387e-57	0	usb1	0.185	ENSSSAG00000121091	USB1
5.64116e-62	0.883112	0.317	0.126	2.65451e-57	0	nepro	0.191	ENSSSAG00000074722	NEPRO
6.67506e-62	0.497625	0.398	0.174	3.14102e-57	0	MDN1	0.224	ENSSSAG00000041975	MDN1
7.39767e-62	0.359659	0.637	0.341	3.48105e-57	0	ENSSSAG00000066998	0.296	ENSSSAG00000066998	ENSSSAG00000066998
8.23375e-62	0.88835	0.317	0.127	3.87447e-57	0	tsfm	0.19	ENSSSAG00000084590	TSFM
8.5413e-62	0.691916	0.42	0.19	4.01919e-57	0	CDT1.1	0.23	ENSSSAG00000066578	CDT1
9.91921e-62	0.308733	0.863	0.517	4.66759e-57	0	SUMO2	0.346	ENSSSAG00000005757	ENSSSAG00000005757
9.9973e-62	1.10714	0.263	0.095	4.70433e-57	0	TECPR1.1	0.168	ENSSSAG00000002724	TECPR1B
1.02087e-61	0.765293	0.3	0.114	4.80381e-57	0	med25	0.186	ENSSSAG00000000822	MED25
1.07139e-61	0.495468	0.439	0.202	5.04153e-57	0	krr1	0.237	ENSSSAG00000010143	KRR1
1.13882e-61	0.349312	0.992	0.798	5.35885e-57	0	ENSSSAG00000103564	0.194	ENSSSAG00000103564	RPS15A
1.14001e-61	0.485309	0.709	0.397	5.36444e-57	0	ss18l2	0.312	ENSSSAG00000073240	SS18L2
1.32006e-61	0.832158	0.306	0.118	6.21169e-57	0	mrrf	0.188	ENSSSAG00000026140	MRRF
1.54107e-61	0.38324	0.478	0.229	7.25164e-57	0	ENSSSAG00000063523	0.249	ENSSSAG00000063523	FBXO44.3
1.65621e-61	0.252195	0.82	0.487	7.79345e-57	0	ddx5.1	0.333	ENSSSAG00000000911	DDX5
1.71723e-61	0.697281	0.353	0.147	8.08059e-57	0	ENSSSAG00000095490	0.206	ENSSSAG00000095490	ENSSSAG00000095490
1.77248e-61	0.49907	0.56	0.288	8.3406e-57	0	ENSSSAG00000118765	0.272	ENSSSAG00000118765	MRPL16
1.79003e-61	0.416203	0.397	0.174	8.42319e-57	0	ENSSSAG00000098978	0.223	ENSSSAG00000098978	TNPO2
1.91078e-61	0.356478	0.557	0.284	8.99138e-57	0	ENSSSAG00000046844	0.273	ENSSSAG00000046844	EIF3C
1.92182e-61	0.543974	0.416	0.188	9.04332e-57	0	brca1	0.228	ENSSSAG00000076494	BRCA1
1.92972e-61	0.413647	0.836	0.515	9.0805e-57	0	dad1	0.321	ENSSSAG00000068386	DAD1
1.95934e-61	0.416431	0.735	0.42	9.21986e-57	0	pgk	0.315	ENSSSAG00000062197	PGK
2.12394e-61	0.729363	0.379	0.165	9.99442e-57	0	EIF1AX	0.214	ENSSSAG00000078822	EIF1AX
2.19823e-61	0.61193	0.478	0.23	1.0344e-56	0	lypla2.1	0.248	ENSSSAG00000078884	LYPLA2
2.41269e-61	0.331236	0.994	0.832	1.13532e-56	0	rpl13a.1	0.162	ENSSSAG00000003176	RPL13A
2.52848e-61	0.898627	0.315	0.125	1.1898e-56	0	afmid.1	0.19	ENSSSAG00000001106	AFMID
2.59227e-61	0.941456	0.285	0.107	1.21982e-56	0	ENSSSAG00000099408	0.178	ENSSSAG00000099408	AREG
2.822e-61	0.600748	0.409	0.181	1.32792e-56	0	ENSSSAG00000072031	0.228	ENSSSAG00000072031	DVL3B
2.89934e-61	0.517269	0.543	0.276	1.36431e-56	0	U2SURP	0.267	ENSSSAG00000099468	U2SURP
2.90927e-61	0.819318	0.364	0.155	1.36899e-56	0	daw1	0.209	ENSSSAG00000074663	DAW1
3.12688e-61	0.451113	0.573	0.3	1.47138e-56	0	ENSSSAG00000114224	0.273	ENSSSAG00000114224	UBR4
3.30194e-61	0.388732	0.71	0.393	1.55376e-56	0	dnjc8	0.317	ENSSSAG00000059917	DNJC8
3.37744e-61	0.56857	0.563	0.293	1.58929e-56	0	ndufa6.1	0.27	ENSSSAG00000060815	NDUFA6
3.42935e-61	0.830152	0.307	0.121	1.61371e-56	0	suz12b.1	0.186	ENSSSAG00000076684	SUZ12B
3.73244e-61	0.363574	0.903	0.561	1.75634e-56	0	ENSSSAG00000055873	0.342	ENSSSAG00000055873	SETA
3.75013e-61	0.383009	0.602	0.32	1.76466e-56	0	hnrnpul1l	0.282	ENSSSAG00000075871	HNRNPUL1L
3.75133e-61	0.358152	0.546	0.278	1.76523e-56	0	rrm2	0.268	ENSSSAG00000083858	RRM2
3.9808e-61	0.354977	0.681	0.383	1.8732e-56	0	HNRNPK	0.298	ENSSSAG00000047380	HNRNPK
4.11157e-61	0.672105	0.399	0.179	1.93474e-56	0	dtd2	0.22	ENSSSAG00000076941	DTD2
4.19582e-61	0.443361	0.65	0.356	1.97439e-56	0	selenot2	0.294	ENSSSAG00000061169	SELENOT2
4.29114e-61	0.596125	0.435	0.201	2.01924e-56	0	trappc2l.1	0.234	ENSSSAG00000066740	TRAPPC2L
4.38385e-61	0.339825	0.996	0.826	2.06287e-56	0	ENSSSAG00000109892	0.17	ENSSSAG00000109892	RPS16
4.5636e-61	0.480629	0.473	0.22	2.14745e-56	0	ENSSSAG00000043004	0.253	ENSSSAG00000043004	TDRD5
4.68012e-61	0.505293	0.502	0.25	2.20228e-56	0	ENSSSAG00000044487	0.252	ENSSSAG00000044487	PPME1
5.14939e-61	0.710109	0.357	0.152	2.4231e-56	0	KIF20A	0.205	ENSSSAG00000080811	KIF20A
5.16346e-61	0.484125	0.459	0.219	2.42972e-56	0	srsf9	0.24	ENSSSAG00000004540	SRSF9
5.39305e-61	0.562219	0.459	0.217	2.53775e-56	0	ENSSSAG00000063083	0.242	ENSSSAG00000063083	USP14
5.39746e-61	0.546378	0.515	0.257	2.53983e-56	0	pola2	0.258	ENSSSAG00000001980	POLA2
5.61974e-61	0.87202	0.362	0.156	2.64443e-56	0	ENSSSAG00000002226	0.206	ENSSSAG00000002226	ENSSSAG00000002226
5.88703e-61	0.415319	0.69	0.376	2.7702e-56	0	ENSSSAG00000101524	0.314	ENSSSAG00000101524	COX7A2L
6.00807e-61	0.58448	0.583	0.31	2.82716e-56	0	etfa	0.273	ENSSSAG00000076565	ETFA
6.18512e-61	0.841821	0.306	0.118	2.91047e-56	0	dpys	0.188	ENSSSAG00000068769	DPYS
6.3121e-61	0.592007	0.464	0.226	2.97022e-56	0	ENSSSAG00000002469	0.238	ENSSSAG00000002469	HADHB
6.31628e-61	0.60997	0.448	0.213	2.97219e-56	0	ENSSSAG00000111517	0.235	ENSSSAG00000111517	SI:CH211-197H24.6
7.04303e-61	0.386869	0.552	0.282	3.31417e-56	0	znf346.1	0.27	ENSSSAG00000085970	ZNF346
7.87233e-61	0.684414	0.385	0.171	3.7044e-56	0	ENSSSAG00000005145	0.214	ENSSSAG00000005145	ARHGAP11A
8.34523e-61	0.647936	0.462	0.221	3.92693e-56	0	crnkl1	0.241	ENSSSAG00000076271	CRNKL1
8.82079e-61	0.282874	0.59	0.31	4.15071e-56	0	nfs1	0.28	ENSSSAG00000075223	NFS1
9.31246e-61	0.336259	0.951	0.645	4.38207e-56	0	dyl1	0.306	ENSSSAG00000046308	DYL1
9.39216e-61	0.614508	0.5	0.249	4.41958e-56	0	czib	0.251	ENSSSAG00000005821	CZIB
9.92384e-61	0.696884	0.368	0.157	4.66976e-56	0	nvl	0.211	ENSSSAG00000055376	NVL
1.03903e-60	0.652895	0.368	0.159	4.88927e-56	0	ENSSSAG00000117697	0.209	ENSSSAG00000117697	ACYP1
1.06938e-60	0.832254	0.267	0.095	5.03206e-56	0	cenpk	0.172	ENSSSAG00000078834	CENPK
1.23126e-60	0.874325	0.259	0.092	5.79381e-56	0	ENSSSAG00000066684	0.167	ENSSSAG00000066684	DNAAF3
1.31253e-60	0.583158	0.438	0.203	6.17624e-56	0	uba3	0.235	ENSSSAG00000052563	UBA3
1.41775e-60	0.885937	0.314	0.126	6.67135e-56	0	TSPAN3	0.188	ENSSSAG00000091334	TSPAN3
1.434e-60	0.604252	0.453	0.217	6.74783e-56	0	imp4	0.236	ENSSSAG00000015727	IMP4
1.50328e-60	0.453836	0.444	0.209	7.07385e-56	0	ENSSSAG00000005511	0.235	ENSSSAG00000005511	CSN6
1.59635e-60	0.662304	0.529	0.276	7.51181e-56	0	tpi1a.1	0.253	ENSSSAG00000070498	TPI1A
1.72423e-60	0.610442	0.363	0.154	8.11351e-56	0	ENSSSAG00000113090	0.209	ENSSSAG00000113090	TTLL4
1.73762e-60	0.572945	0.511	0.254	8.17657e-56	0	ENSSSAG00000067579	0.257	ENSSSAG00000067579	VCP
1.821e-60	0.747647	0.402	0.182	8.5689e-56	0	CHCHD2	0.22	ENSSSAG00000071121	CHCHD2
1.90851e-60	0.7456	0.309	0.122	8.98071e-56	0	mpv17.1	0.187	ENSSSAG00000073955	MPV17
1.96307e-60	0.630664	0.522	0.268	9.2374e-56	0	trappc2l	0.254	ENSSSAG00000072525	TRAPPC2L
1.96672e-60	0.574828	0.396	0.176	9.25461e-56	0	PDCL3.1	0.22	ENSSSAG00000079401	PDCL3
2.13975e-60	0.454387	0.384	0.168	1.00688e-55	0	ENSSSAG00000060911	0.216	ENSSSAG00000060911	PLEKHM1
2.26986e-60	0.536852	0.434	0.202	1.0681e-55	0	ENSSSAG00000086275	0.232	ENSSSAG00000086275	CDIP1
2.28356e-60	0.710858	0.377	0.166	1.07455e-55	0	cf166	0.211	ENSSSAG00000040847	CF166
2.32223e-60	0.473646	0.493	0.242	1.09275e-55	0	rtf1.1	0.251	ENSSSAG00000063374	RTF1
2.32318e-60	0.527968	0.478	0.228	1.09319e-55	0	ENSSSAG00000005054	0.25	ENSSSAG00000005054	TMEM131L
2.75478e-60	0.642031	0.31	0.122	1.29629e-55	0	ENSSSAG00000045279	0.188	ENSSSAG00000045279	KNL1
2.79978e-60	0.546457	0.457	0.218	1.31747e-55	0	pola1	0.239	ENSSSAG00000078390	POLA1
2.83964e-60	0.571079	0.436	0.202	1.33622e-55	0	zc3h7a	0.234	ENSSSAG00000039634	Z3H7A
2.84818e-60	0.569279	0.47	0.229	1.34024e-55	0	ENSSSAG00000059225	0.241	ENSSSAG00000059225	CUL7
2.91991e-60	0.519814	0.447	0.212	1.37399e-55	0	ENSSSAG00000058166	0.235	ENSSSAG00000058166	ANP32E
3.11702e-60	0.721317	0.382	0.168	1.46674e-55	0	trm61	0.214	ENSSSAG00000070099	TRM61
3.33172e-60	0.688245	0.421	0.197	1.56777e-55	0	nae1.1	0.224	ENSSSAG00000063167	NAE1
3.61906e-60	0.715764	0.369	0.16	1.70299e-55	0	pmpcb	0.209	ENSSSAG00000053474	PMPCB
3.93459e-60	0.95207	0.262	0.094	1.85146e-55	0	ENSSSAG00000079323	0.168	ENSSSAG00000079323	SORCS3
4.12824e-60	0.343901	0.522	0.256	1.94259e-55	0	ENSSSAG00000064783	0.266	ENSSSAG00000064783	KCNAB2A
4.57663e-60	0.536916	0.502	0.244	2.15358e-55	0	ENSSSAG00000067986	0.258	ENSSSAG00000067986	SNAPC2
4.58026e-60	0.683405	0.392	0.177	2.15529e-55	0	ctr9.1	0.215	ENSSSAG00000072773	CTR9
5.39128e-60	0.563091	0.464	0.223	2.53692e-55	0	ENSSSAG00000115634	0.241	ENSSSAG00000115634	NCBP2AS2
5.70383e-60	0.616844	0.443	0.21	2.68399e-55	0	mtch2	0.233	ENSSSAG00000043064	MTCH2
6.02035e-60	0.623593	0.372	0.161	2.83294e-55	0	zw10	0.211	ENSSSAG00000065294	ZW10
6.24243e-60	0.744764	0.335	0.138	2.93744e-55	0	coq3.1	0.197	ENSSSAG00000001931	COQ3
6.35395e-60	0.578369	0.414	0.19	2.98991e-55	0	metap1	0.224	ENSSSAG00000007643	METAP1
6.81214e-60	0.913577	0.276	0.102	3.20552e-55	0	sf3a2	0.174	ENSSSAG00000081251	SF3A2
7.43377e-60	0.687333	0.417	0.193	3.49803e-55	0	dmap1	0.224	ENSSSAG00000044182	DMAP1
7.53496e-60	0.309992	0.78	0.461	3.54565e-55	0	ENSSSAG00000006985	0.319	ENSSSAG00000006985	HMGT
8.24967e-60	0.918175	0.285	0.107	3.88197e-55	0	PABPN1L	0.178	ENSSSAG00000072555	PABPN1L
8.38697e-60	0.558006	0.435	0.204	3.94657e-55	0	naa15a.1	0.231	ENSSSAG00000064932	NAA15A
8.93165e-60	0.845153	0.343	0.145	4.20288e-55	0	ENSSSAG00000048788	0.198	ENSSSAG00000048788	ELP1
8.96508e-60	0.289671	0.912	0.567	4.21861e-55	0	ENSSSAG00000067344	0.345	ENSSSAG00000067344	HSPA8
9.02113e-60	0.656574	0.344	0.145	4.24498e-55	0	sephs1	0.199	ENSSSAG00000122173	SEPHS1
9.66072e-60	0.80834	0.362	0.154	4.54595e-55	0	acyp2	0.208	ENSSSAG00000049862	ACYP2
1.02581e-59	0.447409	0.591	0.312	4.82703e-55	0	vdac1	0.279	ENSSSAG00000064103	VDAC1
1.07294e-59	0.679613	0.355	0.151	5.04883e-55	0	pwp1.1	0.204	ENSSSAG00000032164	PWP1
1.21128e-59	0.388119	0.506	0.25	5.69981e-55	0	eif4bb	0.256	ENSSSAG00000007939	EIF4BB
1.42706e-59	0.770767	0.35	0.15	6.71516e-55	0	heatr3.1	0.2	ENSSSAG00000075741	HEATR3
1.43457e-59	0.751172	0.338	0.142	6.75049e-55	0	riox1.1	0.196	ENSSSAG00000015832	RIOX1
1.78765e-59	0.559965	0.459	0.227	8.41196e-55	0	eif3a	0.232	ENSSSAG00000052342	EIF3S10
1.82661e-59	0.785006	0.366	0.157	8.5953e-55	0	dnaaf1	0.209	ENSSSAG00000085687	DNAAF1
1.84651e-59	0.483691	0.572	0.302	8.68896e-55	0	ENSSSAG00000073512	0.27	ENSSSAG00000073512	CWC15
1.85162e-59	0.359457	0.446	0.21	8.71299e-55	0	rprd2a	0.236	ENSSSAG00000006624	RPRD2A
1.89749e-59	0.317047	0.498	0.243	8.92881e-55	0	nck2b.1	0.255	ENSSSAG00000054326	NCK2B
1.92829e-59	0.800648	0.353	0.151	9.07375e-55	0	tpk2	0.202	ENSSSAG00000007310	TPK2
1.96979e-59	0.766359	0.252	0.09	9.26905e-55	0	ncapg	0.162	ENSSSAG00000102996	NCAPG
2.00713e-59	0.310186	0.459	0.216	9.44474e-55	0	FAM120A	0.243	ENSSSAG00000067237	FAM120A
2.02025e-59	0.400036	0.743	0.43	9.5065e-55	0	ENSSSAG00000119073	0.313	ENSSSAG00000119073	ENSSSAG00000119073
2.16062e-59	0.513731	0.406	0.181	1.0167e-54	0	CDC73	0.225	ENSSSAG00000066345	CDC73
2.32454e-59	0.635139	0.346	0.146	1.09384e-54	0	ENSSSAG00000029585	0.2	ENSSSAG00000029585	USP48
2.33105e-59	0.688089	0.356	0.153	1.0969e-54	0	cherp	0.203	ENSSSAG00000002956	CHERP
2.64445e-59	0.729499	0.36	0.155	1.24437e-54	0	ENSSSAG00000095709	0.205	ENSSSAG00000095709	SMYD2A
2.66633e-59	0.750272	0.388	0.173	1.25467e-54	0	srfbp1	0.215	ENSSSAG00000107531	SRFBP1
2.8495e-59	0.684569	0.27	0.099	1.34086e-54	0	ENSSSAG00000052259	0.171	ENSSSAG00000052259	AFG3L1
2.88143e-59	0.33352	0.654	0.345	1.35589e-54	0	med6	0.309	ENSSSAG00000000096	MED6
2.91145e-59	0.396937	0.621	0.334	1.37001e-54	0	ENSSSAG00000036681	0.287	ENSSSAG00000036681	ENSSSAG00000036681
3.12325e-59	0.752768	0.338	0.141	1.46968e-54	0	EDRF1	0.197	ENSSSAG00000041556	EDRF1
3.25667e-59	0.48978	0.467	0.225	1.53246e-54	0	trappc4	0.242	ENSSSAG00000094815	TRAPPC4
3.37055e-59	0.732581	0.279	0.104	1.58605e-54	0	zgc:56106	0.175	ENSSSAG00000009449	ZGC:56106
3.41654e-59	0.360819	0.869	0.537	1.60769e-54	0	ENSSSAG00000066161	0.332	ENSSSAG00000066161	ATP5FA1
3.4652e-59	0.426806	0.55	0.288	1.63059e-54	0	ZCH10	0.262	ENSSSAG00000077977	ENSSSAG00000077977
4.67461e-59	0.502132	0.615	0.338	2.19968e-54	0	ywhaqa	0.277	ENSSSAG00000075607	YWHAQA
4.74353e-59	0.731678	0.378	0.166	2.23212e-54	0	bpgm	0.212	ENSSSAG00000120740	BPGM
4.91352e-59	0.767303	0.331	0.136	2.3121e-54	0	eral1	0.195	ENSSSAG00000063416	ERAL1
5.00264e-59	0.63463	0.463	0.222	2.35404e-54	0	ENSSSAG00000055238	0.241	ENSSSAG00000055238	ANGEL1
5.16318e-59	0.459085	0.574	0.298	2.42958e-54	0	saks1	0.276	ENSSSAG00000056044	SAKS1
5.23574e-59	0.902722	0.26	0.094	2.46373e-54	0	tarbp2	0.166	ENSSSAG00000005813	TARBP2
5.60436e-59	0.429451	0.333	0.135	2.63719e-54	0	ENSSSAG00000053702	0.198	ENSSSAG00000053702	MYO1B
5.82757e-59	0.306514	0.618	0.334	2.74222e-54	0	glud1b	0.284	ENSSSAG00000066201	GLUD1B
6.39446e-59	0.729117	0.337	0.142	3.00898e-54	0	agk	0.195	ENSSSAG00000009896	AGK
6.88891e-59	0.515135	0.512	0.26	3.24164e-54	0	ENSSSAG00000067728	0.252	ENSSSAG00000067728	ENSSSAG00000067728
7.07473e-59	0.336109	0.638	0.351	3.32908e-54	0	ENSSSAG00000111521	0.287	ENSSSAG00000111521	PURBA
7.501e-59	0.546675	0.453	0.218	3.52967e-54	0	dars1	0.235	ENSSSAG00000053208	DARS1
7.80368e-59	0.597998	0.437	0.209	3.6721e-54	0	nsmce4a	0.228	ENSSSAG00000111313	NSMCE4A
7.904e-59	0.739762	0.334	0.14	3.7193e-54	0	RAD51AP1	0.194	ENSSSAG00000046281	RAD51AP1
8.2228e-59	0.896004	0.344	0.149	3.86932e-54	0	rtca.1	0.195	ENSSSAG00000007883	RTCA
8.55316e-59	0.966488	0.291	0.113	4.02477e-54	0	gatc	0.178	ENSSSAG00000075942	GATC
8.58097e-59	0.29671	0.664	0.37	4.03786e-54	0	arpc4	0.294	ENSSSAG00000043159	ARPC4
9.04495e-59	0.310831	0.555	0.281	4.25619e-54	0	smek1	0.274	ENSSSAG00000042928	SMEK1
9.1116e-59	0.69034	0.367	0.161	4.28756e-54	0	vrk3	0.206	ENSSSAG00000028164	VRK3
1.00516e-58	0.381081	0.531	0.267	4.72986e-54	0	si:dkeyp-38g8.5	0.264	ENSSSAG00000100850	SI:DKEYP-38G8.5
1.0147e-58	0.323857	0.892	0.559	4.77478e-54	0	fkbp1aa	0.333	ENSSSAG00000055276	FKBP1AA
1.02441e-58	0.436509	0.478	0.228	4.82044e-54	0	ENSSSAG00000067053	0.25	ENSSSAG00000067053	PTPRT
1.10361e-58	0.363498	0.777	0.457	5.19314e-54	0	ENSSSAG00000079733	0.32	ENSSSAG00000079733	PSMC3
1.15515e-58	0.667745	0.378	0.166	5.43569e-54	0	ENSSSAG00000080423	0.212	ENSSSAG00000080423	ENSSSAG00000080423
1.17157e-58	0.452863	0.656	0.361	5.51294e-54	0	ENSSSAG00000054523	0.295	ENSSSAG00000054523	SCCPDHA.1
1.42636e-58	0.460809	0.661	0.371	6.71187e-54	0	smim15	0.29	ENSSSAG00000093113	SMIM15
1.59199e-58	0.454361	0.504	0.248	7.49128e-54	0	zcchc17	0.256	ENSSSAG00000080364	ZCCHC17
1.65321e-58	0.759413	0.376	0.166	7.77933e-54	0	ENSSSAG00000048739	0.21	ENSSSAG00000048739	HSPA8
1.83205e-58	0.624942	0.438	0.208	8.6209e-54	0	ENSSSAG00000048488	0.23	ENSSSAG00000048488	SERBP1B
1.92711e-58	0.791905	0.281	0.106	9.0682e-54	0	dek	0.175	ENSSSAG00000058759	DEK
2.19824e-58	0.645863	0.483	0.242	1.0344e-53	0	csrp2	0.241	ENSSSAG00000110745	CSRP2
2.23382e-58	0.283603	0.998	0.871	1.05114e-53	0	rpl8	0.127	ENSSSAG00000079373	RPL8
2.51187e-58	0.448451	0.705	0.403	1.18198e-53	0	f10a1	0.302	ENSSSAG00000002552	F10A1
2.76432e-58	0.381364	0.714	0.406	1.30078e-53	0	hmgb1b	0.308	ENSSSAG00000070305	HMGB1B
2.89139e-58	0.561976	0.482	0.238	1.36057e-53	0	ENSSSAG00000074562	0.244	ENSSSAG00000074562	PPA1B
3.0334e-58	0.464272	0.744	0.441	1.42739e-53	0	NDUFS4	0.303	ENSSSAG00000040164	NDUFS4
3.09862e-58	0.54035	0.554	0.288	1.45809e-53	0	cdka1	0.266	ENSSSAG00000041550	CDKA1
3.50094e-58	0.915714	0.276	0.104	1.6474e-53	0	ENSSSAG00000003380	0.172	ENSSSAG00000003380	TONSL
3.77728e-58	0.882667	0.344	0.148	1.77743e-53	0	arl2	0.196	ENSSSAG00000043089	ARL2
4.03915e-58	0.456345	0.532	0.272	1.90066e-53	0	uqcc1	0.26	ENSSSAG00000075372	UQCC1
4.20453e-58	0.94917	0.271	0.101	1.97848e-53	0	PDK1.1	0.17	ENSSSAG00000058131	PDK1
4.21752e-58	0.822459	0.295	0.116	1.9846e-53	0	e2f8	0.179	ENSSSAG00000065538	E2F8
4.56127e-58	0.46434	0.595	0.317	2.14635e-53	0	polr2l	0.278	ENSSSAG00000056026	POLR2L
4.89465e-58	0.420263	0.546	0.284	2.30323e-53	0	cnot3a	0.262	ENSSSAG00000049682	CNOT3A
5.03773e-58	0.691104	0.373	0.165	2.37056e-53	0	ubl4aa	0.208	ENSSSAG00000052784	ZGC:56596
5.48729e-58	0.75627	0.357	0.154	2.5821e-53	0	mrps28	0.203	ENSSSAG00000101958	MRPS28
5.96e-58	0.894897	0.276	0.105	2.80454e-53	0	ENSSSAG00000072776	0.171	ENSSSAG00000072776	MPV17L2
6.50406e-58	0.615484	0.317	0.129	3.06055e-53	0	ENSSSAG00000063308	0.188	ENSSSAG00000063308	DHX15
6.785e-58	0.475516	0.503	0.253	3.19275e-53	0	ENSSSAG00000001493	0.25	ENSSSAG00000001493	GSPT1L
6.94023e-58	0.700414	0.327	0.135	3.26579e-53	0	mrpl12	0.192	ENSSSAG00000109121	MRPL12
7.03079e-58	0.461768	0.461	0.227	3.30841e-53	0	ENSSSAG00000010003	0.234	ENSSSAG00000010003	SMARCE1
7.47546e-58	0.432099	0.602	0.324	3.51765e-53	0	ENSSSAG00000045480	0.278	ENSSSAG00000045480	ENSSSAG00000045480
8.09926e-58	0.741095	0.377	0.168	3.81119e-53	0	ENSSSAG00000048880	0.209	ENSSSAG00000048880	RING1
8.2688e-58	0.847371	0.321	0.132	3.89096e-53	0	mlp3c	0.189	ENSSSAG00000049637	MLP3C
8.69815e-58	0.346633	0.988	0.71	4.093e-53	0	ENSSSAG00000073768	0.278	ENSSSAG00000073768	RPL22
9.09449e-58	0.365127	0.577	0.298	4.2795e-53	0	ENSSSAG00000051511	0.279	ENSSSAG00000051511	FXR1
9.12942e-58	0.7566	0.391	0.177	4.29594e-53	0	psmd11b.1	0.214	ENSSSAG00000072465	PSMD11B
1.09273e-57	0.869693	0.351	0.154	5.14193e-53	0	zgc:174935.1	0.197	ENSSSAG00000085781	ZGC:174935
1.1277e-57	0.458651	0.494	0.247	5.30649e-53	0	api5	0.247	ENSSSAG00000073800	API5
1.17756e-57	0.54537	0.353	0.151	5.54112e-53	0	VDAC2.2	0.202	ENSSSAG00000058729	VDAC2
1.26955e-57	0.597388	0.395	0.181	5.97398e-53	0	zmynd19.1	0.214	ENSSSAG00000103900	ZMYND19
1.29031e-57	0.645746	0.323	0.132	6.07168e-53	0	CLSPN.1	0.191	ENSSSAG00000078544	CLSPN
1.32311e-57	0.368045	0.98	0.718	6.22602e-53	0	ENSSSAG00000118024	0.262	ENSSSAG00000118024	RL31
1.45517e-57	0.458402	0.397	0.179	6.84744e-53	0	ENSSSAG00000111203	0.218	ENSSSAG00000111203	ATRX
1.52698e-57	0.576235	0.373	0.167	7.18534e-53	0	ubl4ab	0.206	ENSSSAG00000049676	ZGC:56596
1.63549e-57	0.605336	0.401	0.187	7.69598e-53	0	sinhcafl.1	0.214	ENSSSAG00000092298	SINHCAFL
1.64566e-57	0.427504	0.523	0.27	7.74379e-53	0	fkbp11.1	0.253	ENSSSAG00000057146	FKBP11
1.66234e-57	0.707364	0.395	0.181	7.8223e-53	0	SMU1	0.214	ENSSSAG00000048740	SMU1
1.66252e-57	0.964082	0.279	0.107	7.82317e-53	0	ENSSSAG00000085870	0.172	ENSSSAG00000085870	ENSSSAG00000085870
1.81108e-57	0.73861	0.342	0.144	8.52224e-53	0	pprc1	0.198	ENSSSAG00000001834	PPRC1
1.83716e-57	0.494412	0.42	0.197	8.64496e-53	0	prpf39	0.223	ENSSSAG00000066966	PRPF39
1.83906e-57	0.630614	0.411	0.19	8.65388e-53	0	ENSSSAG00000106231	0.221	ENSSSAG00000106231	GADD45GIP1
1.9028e-57	0.659733	0.457	0.225	8.95382e-53	0	ENSSSAG00000055366	0.232	ENSSSAG00000055366	DLDH
2.02211e-57	0.444378	0.57	0.303	9.51525e-53	0	SUCLA2.1	0.267	ENSSSAG00000079929	SUCLA2
2.03577e-57	0.621159	0.468	0.231	9.57954e-53	0	ENSSSAG00000000131	0.237	ENSSSAG00000000131	MRPL27
2.07721e-57	0.63382	0.45	0.218	9.77452e-53	0	ENSSSAG00000057897	0.232	ENSSSAG00000057897	ENSSSAG00000057897
2.17524e-57	0.438497	0.463	0.222	1.02358e-52	0	sbno1	0.241	ENSSSAG00000079755	SBNO1
2.32696e-57	0.753455	0.307	0.124	1.09497e-52	0	ENSSSAG00000042256	0.183	ENSSSAG00000042256	INTS9
2.38809e-57	0.873004	0.315	0.13	1.12374e-52	0	ENSSSAG00000068302	0.185	ENSSSAG00000068302	KIF20BB
2.41575e-57	0.540168	0.395	0.179	1.13676e-52	0	imdh1	0.216	ENSSSAG00000103871	IMDH1
2.48133e-57	0.55779	0.498	0.253	1.16762e-52	0	ENSSSAG00000119516	0.245	ENSSSAG00000119516	DCTN3
2.76898e-57	0.822489	0.284	0.11	1.30297e-52	0	ccna2	0.174	ENSSSAG00000004077	CCNA2
2.78961e-57	0.874118	0.277	0.106	1.31268e-52	0	ENSSSAG00000101584	0.171	ENSSSAG00000101584	CASP8AP2
3.10658e-57	0.293397	0.876	0.53	1.46183e-52	0	aldh7a1	0.346	ENSSSAG00000036762	ALDH7A1
3.18755e-57	0.413729	0.62	0.346	1.49993e-52	0	PDIA6	0.274	ENSSSAG00000046143	PDIA6
3.40264e-57	1.06821	0.271	0.103	1.60115e-52	0	ENSSSAG00000063259	0.168	ENSSSAG00000063259	ANOS1A
3.68308e-57	0.453054	0.478	0.234	1.73311e-52	0	ENSSSAG00000114830	0.244	ENSSSAG00000114830	EED
3.72305e-57	0.406334	0.423	0.2	1.75192e-52	0	renr	0.223	ENSSSAG00000007854	RENR
3.8732e-57	0.33778	0.853	0.525	1.82257e-52	0	sf3b5	0.328	ENSSSAG00000072617	SF3B5
3.87594e-57	0.281306	0.732	0.406	1.82386e-52	0	ENSSSAG00000079585	0.326	ENSSSAG00000079585	PSMB5
3.90674e-57	0.488818	0.424	0.198	1.83835e-52	0	erh	0.226	ENSSSAG00000003730	ERH
4.2133e-57	0.631056	0.356	0.154	1.98261e-52	0	xrcc1	0.202	ENSSSAG00000068124	XRCC1
4.30758e-57	0.774419	0.363	0.161	2.02697e-52	0	eif2b3	0.202	ENSSSAG00000080376	EIF2B3
4.43429e-57	0.665186	0.416	0.196	2.0866e-52	0	ENSSSAG00000050063	0.22	ENSSSAG00000050063	TEX30
4.54307e-57	0.823572	0.262	0.096	2.13779e-52	0	tab3.1	0.166	ENSSSAG00000044597	TAB3
4.78861e-57	0.294411	0.432	0.204	2.25333e-52	0	ENSSSAG00000000847	0.228	ENSSSAG00000000847	HMGB1
4.85547e-57	0.286694	0.663	0.369	2.28479e-52	0	ERH	0.294	ENSSSAG00000047832	ERH
5.6863e-57	0.513135	0.434	0.209	2.67575e-52	0	ENSSSAG00000071282	0.225	ENSSSAG00000071282	TAF3
5.69213e-57	0.67221	0.402	0.187	2.67849e-52	0	dph5	0.215	ENSSSAG00000043551	DPH5
5.9436e-57	0.396263	0.425	0.2	2.79682e-52	0	srsf5a.1	0.225	ENSSSAG00000049847	SFRS5
6.22884e-57	0.316883	0.92	0.586	2.93104e-52	0	ROAA.2	0.334	ENSSSAG00000015001	HNRNPABB
7.30358e-57	0.499396	0.502	0.253	3.43677e-52	0	ENSSSAG00000008438	0.249	ENSSSAG00000008438	ENSSSAG00000008438
8.27146e-57	0.297248	0.724	0.416	3.89222e-52	0	ENSSSAG00000085929	0.308	ENSSSAG00000085929	ENSSSAG00000085929
9.29652e-57	0.510709	0.379	0.17	4.37457e-52	0	cand1	0.209	ENSSSAG00000059140	CAND1
9.62519e-57	0.670093	0.426	0.205	4.52923e-52	0	lrrc47	0.221	ENSSSAG00000076060	LRRC47
1.06052e-56	0.317905	0.728	0.421	4.99039e-52	0	ENSSSAG00000041182	0.307	ENSSSAG00000041182	ADRM1
1.06343e-56	0.645121	0.337	0.144	5.00409e-52	0	suz12a	0.193	ENSSSAG00000110843	SUZ12A
1.17948e-56	0.818108	0.335	0.143	5.55018e-52	0	ENSSSAG00000114503	0.192	ENSSSAG00000114503	POLR1E
1.19323e-56	0.485349	0.55	0.294	5.61487e-52	0	morf4l1	0.256	ENSSSAG00000005810	MO4L1
1.21283e-56	0.437141	0.338	0.143	5.7071e-52	0	hsp90aa1.2.1	0.195	ENSSSAG00000042708	HSP90AA1.2
1.22107e-56	0.457535	0.535	0.285	5.74585e-52	0	ENSSSAG00000081434	0.25	ENSSSAG00000081434	SRSF11
1.25869e-56	0.325498	0.772	0.457	5.92289e-52	0	ENSSSAG00000060025	0.315	ENSSSAG00000060025	ENSSSAG00000060025
1.25919e-56	0.645034	0.447	0.216	5.92523e-52	0	ENSSSAG00000048515	0.231	ENSSSAG00000048515	DCTN1A
1.26576e-56	0.597093	0.394	0.182	5.95617e-52	0	etf1a	0.212	ENSSSAG00000084850	ETF1A
1.27765e-56	0.640131	0.434	0.21	6.01212e-52	0	nudcd3	0.224	ENSSSAG00000091881	NUDCD3
1.3269e-56	0.790209	0.29	0.115	6.24387e-52	0	aven	0.175	ENSSSAG00000085712	AVEN
1.39852e-56	0.487292	0.398	0.186	6.58089e-52	0	pcm1.1	0.212	ENSSSAG00000038988	PCM1
1.44022e-56	0.646707	0.434	0.207	6.77709e-52	0	ENSSSAG00000040247	0.227	ENSSSAG00000040247	CK073
1.47271e-56	0.276605	0.848	0.505	6.93e-52	0	ENSSSAG00000002418	0.343	ENSSSAG00000002418	CALM1B
1.51322e-56	0.605519	0.491	0.241	7.1206e-52	0	ENSSSAG00000098075	0.25	ENSSSAG00000098075	RPGR
1.55819e-56	0.8018	0.311	0.126	7.33221e-52	0	wdcp	0.185	ENSSSAG00000073030	WDCP
1.58153e-56	0.594976	0.456	0.225	7.44204e-52	0	csk21	0.231	ENSSSAG00000048442	ZGC:86598
1.98582e-56	0.856256	0.328	0.137	9.34449e-52	0	diexf	0.191	ENSSSAG00000006988	UTP25
2.00813e-56	0.900758	0.253	0.093	9.44945e-52	0	PNPT1	0.16	ENSSSAG00000015948	PNPT1
2.02727e-56	0.41355	0.596	0.31	9.53954e-52	0	ENSSSAG00000096713	0.286	ENSSSAG00000096713	HSBP1A
2.11793e-56	0.36744	0.618	0.343	9.96613e-52	0	pcbp2	0.275	ENSSSAG00000072352	PCBP2
2.2839e-56	0.426537	0.582	0.302	1.07471e-51	0	GPS2	0.28	ENSSSAG00000113040	GPS2
2.529e-56	0.754583	0.254	0.092	1.19004e-51	0	KHDRBS2.1	0.162	ENSSSAG00000077738	KHDRBS2
2.53724e-56	0.875148	0.271	0.103	1.19392e-51	0	arih2	0.168	ENSSSAG00000076961	ARIH2
3.09737e-56	0.763245	0.332	0.142	1.4575e-51	0	ENSSSAG00000004227	0.19	ENSSSAG00000004227	PRELID3B
3.31869e-56	0.501751	0.542	0.288	1.56164e-51	0	psmc6.1	0.254	ENSSSAG00000006066	PSMC6
3.32533e-56	0.58147	0.417	0.196	1.56477e-51	0	utp11.1	0.221	ENSSSAG00000042064	UTP11
3.45655e-56	0.273206	1	0.94	1.62651e-51	0	RPS20	0.06	ENSSSAG00000073156	RPS20
3.45864e-56	0.495402	0.499	0.257	1.6275e-51	0	ENSSSAG00000046393	0.242	ENSSSAG00000046393	PSMD2
3.7361e-56	0.83941	0.337	0.145	1.75806e-51	0	ENSSSAG00000111098	0.192	ENSSSAG00000111098	PTTG1IP
4.05446e-56	0.575237	0.41	0.192	1.90786e-51	0	ilf3a.1	0.218	ENSSSAG00000009245	ILF3A
4.24379e-56	0.436343	0.548	0.284	1.99696e-51	0	ENSSSAG00000005914	0.264	ENSSSAG00000005914	ZGC:162816
4.25163e-56	0.541376	0.459	0.222	2.00064e-51	0	ENSSSAG00000000693	0.237	ENSSSAG00000000693	CLNS1A
4.28508e-56	0.631138	0.322	0.133	2.01639e-51	0	FERMT1	0.189	ENSSSAG00000072632	FERMT1
4.45062e-56	0.57716	0.393	0.177	2.09428e-51	0	TMEM100.1	0.216	ENSSSAG00000094426	TM100
5.05421e-56	0.489949	0.464	0.229	2.37831e-51	0	ENSSSAG00000099998	0.235	ENSSSAG00000099998	PFN2
5.42969e-56	0.798768	0.275	0.104	2.555e-51	0	cssa01h1orf101	0.171	ENSSSAG00000001256	CSSA01H1ORF101
5.8668e-56	0.728866	0.339	0.143	2.76068e-51	0	ENSSSAG00000076023	0.196	ENSSSAG00000076023	SBDS
6.33569e-56	0.52044	0.511	0.264	2.98132e-51	0	med31	0.247	ENSSSAG00000119677	MED31
6.49825e-56	0.555303	0.493	0.248	3.05781e-51	0	MDH1	0.245	ENSSSAG00000052128	MDH1AB
6.69904e-56	0.358907	0.529	0.271	3.1523e-51	0	ENSSSAG00000065440	0.258	ENSSSAG00000065440	AKT3B
6.72741e-56	0.559037	0.528	0.278	3.16565e-51	0	RT14	0.25	ENSSSAG00000080256	MRPS14
7.18309e-56	0.392582	0.698	0.397	3.38007e-51	0	IF1AX	0.301	ENSSSAG00000001669	EIF1AXA
7.28815e-56	0.607157	0.328	0.138	3.42951e-51	0	ENSSSAG00000050529	0.19	ENSSSAG00000050529	NCAPH2
7.44536e-56	0.490517	0.402	0.186	3.50349e-51	0	dcam	0.216	ENSSSAG00000069943	AMD1
7.69307e-56	0.488103	0.416	0.195	3.62005e-51	0	ttc1	0.221	ENSSSAG00000069365	TTC1
7.89091e-56	0.480281	0.491	0.246	3.71315e-51	0	snrpb2	0.245	ENSSSAG00000068944	SNRPB2
8.23452e-56	0.311553	0.551	0.295	3.87483e-51	0	ENSSSAG00000000705	0.256	ENSSSAG00000000705	ENSSSAG00000000705
8.55319e-56	0.547534	0.476	0.239	4.02479e-51	0	ETFRF1	0.237	ENSSSAG00000120040	ETFRF1
9.64331e-56	0.387309	0.781	0.463	4.53775e-51	0	jpt2.1	0.318	ENSSSAG00000095240	JPT2
9.89905e-56	0.683463	0.353	0.156	4.6581e-51	0	ENSSSAG00000041082	0.197	ENSSSAG00000041082	WU:FJ42B12
1.02221e-55	0.373518	0.844	0.51	4.81009e-51	0	vcp	0.334	ENSSSAG00000074290	VCP
1.02766e-55	0.591868	0.381	0.171	4.83575e-51	0	ENSSSAG00000055732	0.21	ENSSSAG00000055732	GNL1
1.04546e-55	0.681317	0.344	0.146	4.91954e-51	0	TAF4B	0.198	ENSSSAG00000079213	TAF4B
1.13787e-55	0.341003	0.528	0.267	5.35435e-51	0	ENSSSAG00000080113	0.261	ENSSSAG00000080113	DPP6A
1.15741e-55	0.602779	0.39	0.176	5.44629e-51	0	PSIP1	0.214	ENSSSAG00000082787	PSIP1
1.18057e-55	0.286204	0.903	0.558	5.55528e-51	0	LSM6	0.345	ENSSSAG00000075714	LSM6
1.23159e-55	0.405149	0.388	0.175	5.79537e-51	0	slc4a2b	0.213	ENSSSAG00000055848	SLC4A2B
1.26679e-55	0.651259	0.402	0.188	5.96103e-51	0	lsm12	0.214	ENSSSAG00000005553	LSM12
1.272e-55	0.499537	0.498	0.253	5.98551e-51	0	cd2b2	0.245	ENSSSAG00000000346	CD2B2
1.30208e-55	0.483746	0.435	0.209	6.12705e-51	0	slc7a6os	0.226	ENSSSAG00000068214	SLC7A6OS
1.38465e-55	0.873999	0.292	0.119	6.5156e-51	0	dmac2	0.173	ENSSSAG00000044797	DMAC2
1.40827e-55	0.553257	0.42	0.198	6.62675e-51	0	wdr18	0.222	ENSSSAG00000049586	WDR18
1.61059e-55	0.47668	0.428	0.201	7.5788e-51	0	WASF1.1	0.227	ENSSSAG00000009642	WASF1
1.66852e-55	0.745917	0.396	0.186	7.85139e-51	0	tpi1b	0.21	ENSSSAG00000075879	TPI1B
1.7398e-55	0.591184	0.429	0.205	8.18682e-51	0	glrx3.1	0.224	ENSSSAG00000072030	GLRX3
2.14392e-55	0.743658	0.334	0.143	1.00884e-50	0	ENSSSAG00000043598	0.191	ENSSSAG00000043598	GRSF1
2.21944e-55	0.388721	0.572	0.307	1.04438e-50	0	ENSSSAG00000066463	0.265	ENSSSAG00000066463	ACLYB
2.25807e-55	0.376259	0.579	0.311	1.06256e-50	0	ENSSSAG00000003977	0.268	ENSSSAG00000003977	RNPS1
2.30218e-55	0.356618	0.585	0.314	1.08332e-50	0	hnrnph1	0.271	ENSSSAG00000038087	HNRNPH1
2.52287e-55	0.652561	0.373	0.17	1.18716e-50	0	ke4	0.203	ENSSSAG00000048841	KE4
2.68329e-55	0.319217	0.594	0.321	1.26265e-50	0	ENSSSAG00000062605	0.273	ENSSSAG00000062605	COPA
2.7426e-55	0.5947	0.428	0.206	1.29056e-50	0	dpp3	0.222	ENSSSAG00000051920	DPP3
2.75097e-55	0.825125	0.294	0.116	1.2945e-50	0	ENSSSAG00000095425	0.178	ENSSSAG00000095425	NTAQ1
3.11007e-55	0.428759	0.338	0.146	1.46347e-50	0	ENSSSAG00000072435	0.192	ENSSSAG00000072435	LARP4AA
3.39156e-55	0.782311	0.291	0.118	1.59593e-50	0	ENSSSAG00000042368	0.173	ENSSSAG00000042368	ATAD5A
3.43939e-55	0.376984	0.946	0.63	1.61844e-50	0	rbx1	0.316	ENSSSAG00000067418	RBX1
3.44729e-55	0.647686	0.339	0.145	1.62216e-50	0	ENSSSAG00000039509	0.194	ENSSSAG00000039509	EIF2S2
3.76468e-55	0.326864	0.571	0.31	1.77151e-50	0	SRSF11	0.261	ENSSSAG00000039144	SRSF11
3.9079e-55	0.703619	0.285	0.111	1.8389e-50	0	ENSSSAG00000111597	0.174	ENSSSAG00000111597	MEP1A.1
4.00447e-55	0.6982	0.344	0.148	1.88434e-50	0	ETFA	0.196	ENSSSAG00000110734	ETFA
4.1717e-55	0.286866	0.907	0.567	1.96304e-50	0	ENSSSAG00000084909	0.34	ENSSSAG00000084909	COX81
4.50087e-55	0.59895	0.368	0.164	2.11793e-50	0	fra10ac1	0.204	ENSSSAG00000063569	FRA10AC1
4.84166e-55	0.725173	0.329	0.141	2.27829e-50	0	F136A	0.188	ENSSSAG00000047978	FAM136A
5.20447e-55	0.582079	0.34	0.145	2.44901e-50	0	elp3	0.195	ENSSSAG00000043627	ELP3
5.32861e-55	0.345069	0.646	0.358	2.50743e-50	0	ENSSSAG00000110885	0.288	ENSSSAG00000110885	UBE2L3
5.81272e-55	0.875741	0.254	0.094	2.73524e-50	0	ENSSSAG00000105744	0.16	ENSSSAG00000105744	MRPL49
6.11288e-55	0.477499	0.465	0.23	2.87648e-50	0	ENSSSAG00000066674	0.235	ENSSSAG00000066674	ZGC:56095
6.18732e-55	0.46661	0.361	0.159	2.91151e-50	0	XRCC1	0.202	ENSSSAG00000053271	XRCC1
6.45528e-55	0.322873	0.58	0.307	3.0376e-50	0	sae1.1	0.273	ENSSSAG00000057386	SAE1
6.57913e-55	0.303177	0.995	0.823	3.09588e-50	0	rpl5a	0.172	ENSSSAG00000031075	RPL5
6.80378e-55	0.797238	0.328	0.14	3.20159e-50	0	impdh2.1	0.188	ENSSSAG00000067425	IMPDH2
6.83088e-55	0.284645	0.733	0.418	3.21434e-50	0	txlng	0.315	ENSSSAG00000113458	TXLNG
6.95552e-55	0.608412	0.358	0.159	3.27299e-50	0	ENSSSAG00000047952	0.199	ENSSSAG00000047952	RT24
7.22924e-55	0.559481	0.314	0.129	3.40179e-50	0	ENSSSAG00000096919	0.185	ENSSSAG00000096919	ENSSSAG00000096919
7.38314e-55	0.370843	0.511	0.261	3.47421e-50	0	ENSSSAG00000006124	0.25	ENSSSAG00000006124	MAP1SA
8.4279e-55	0.67485	0.403	0.191	3.96583e-50	0	PRPF6	0.212	ENSSSAG00000025057	PRPF6
8.48563e-55	0.611638	0.406	0.193	3.993e-50	0	commd5	0.213	ENSSSAG00000057116	COMMD5
9.05668e-55	0.986813	0.257	0.097	4.26171e-50	0	ecd	0.16	ENSSSAG00000000884	ECD
9.60504e-55	0.399757	0.57	0.304	4.51975e-50	0	DHCA	0.266	ENSSSAG00000077830	CBR1L
1.11558e-54	0.829499	0.293	0.12	5.24947e-50	0	ENSSSAG00000107832	0.173	ENSSSAG00000107832	SI:CH211-114C12.2
1.15107e-54	0.721904	0.344	0.151	5.41645e-50	0	ENSSSAG00000001452	0.193	ENSSSAG00000001452	DLAT
1.20056e-54	0.600434	0.426	0.206	5.64935e-50	0	ENSSSAG00000076943	0.22	ENSSSAG00000076943	ENSSSAG00000076943
1.27705e-54	0.429915	0.632	0.354	6.0093e-50	0	med19a	0.278	ENSSSAG00000074350	MED19A
1.34687e-54	0.619174	0.445	0.218	6.33784e-50	0	polr3k	0.227	ENSSSAG00000061173	POLR3K
1.39852e-54	0.301174	0.509	0.26	6.5809e-50	0	mtss1.1	0.249	ENSSSAG00000056272	MTSS1
1.42356e-54	0.784401	0.29	0.116	6.69871e-50	0	phax	0.174	ENSSSAG00000036313	PHAX
1.47748e-54	0.978312	0.253	0.094	6.95245e-50	0	ccdc43	0.159	ENSSSAG00000004005	CCDC43
1.59995e-54	0.586273	0.302	0.123	7.52872e-50	0	mis18bp1	0.179	ENSSSAG00000078358	MIS18BP1
1.61971e-54	0.548682	0.394	0.18	7.62169e-50	0	mlx.1	0.214	ENSSSAG00000093387	MLX
1.76038e-54	0.435394	0.642	0.36	8.28364e-50	0	ENSSSAG00000075127	0.282	ENSSSAG00000075127	AP2M1
1.88461e-54	0.28848	0.69	0.389	8.86821e-50	0	ENSSSAG00000047282	0.301	ENSSSAG00000047282	IK
1.88901e-54	0.327129	0.926	0.613	8.88891e-50	0	slc25a3b	0.313	ENSSSAG00000079558	SLC25A3B
1.91619e-54	0.306513	0.686	0.379	9.01684e-50	0	ENSSSAG00000008676	0.307	ENSSSAG00000008676	HNRNPR
2.17677e-54	0.578639	0.429	0.208	1.0243e-49	0	psd10	0.221	ENSSSAG00000076301	PSD10
2.20141e-54	0.437828	0.477	0.238	1.0359e-49	0	ENSSSAG00000069144	0.239	ENSSSAG00000069144	TAOK1B
2.20786e-54	0.546769	0.385	0.174	1.03893e-49	0	babam1	0.211	ENSSSAG00000040320	BABAM1
2.49312e-54	0.285854	0.632	0.34	1.17316e-49	0	ENSSSAG00000010190	0.292	ENSSSAG00000010190	DDX61
2.54966e-54	0.351685	0.406	0.189	1.19977e-49	0	asl	0.217	ENSSSAG00000041261	ASL
2.67589e-54	0.760001	0.303	0.125	1.25917e-49	0	pde6d.1	0.178	ENSSSAG00000076055	PDE6D
3.27081e-54	0.44962	0.526	0.279	1.53911e-49	0	ENSSSAG00000055201	0.247	ENSSSAG00000055201	CLP1
3.40564e-54	0.70866	0.332	0.143	1.60256e-49	0	ZPR1	0.189	ENSSSAG00000070334	ZPR1
3.47527e-54	0.260517	0.556	0.286	1.63532e-49	0	csnk1g2a	0.27	ENSSSAG00000040163	CSNK1G2A
3.59792e-54	0.374502	0.445	0.218	1.69304e-49	0	ENSSSAG00000078162	0.227	ENSSSAG00000078162	MTREX
4.61811e-54	0.493305	0.336	0.144	2.1731e-49	0	ENSSSAG00000070340	0.192	ENSSSAG00000070340	ABCF3
4.80486e-54	0.510713	0.358	0.158	2.26098e-49	0	ENSSSAG00000052752	0.2	ENSSSAG00000052752	PPP5C
4.85479e-54	0.678337	0.378	0.175	2.28447e-49	0	atp5f1d	0.203	ENSSSAG00000039718	ATP5F1D
4.95142e-54	0.372336	0.586	0.31	2.32994e-49	0	ENSSSAG00000041633	0.276	ENSSSAG00000041633	CAPRIN1B
5.72026e-54	0.527551	0.497	0.254	2.69173e-49	0	C1orf52	0.243	ENSSSAG00000119602	C1ORF52
6.32514e-54	0.469648	0.536	0.29	2.97636e-49	0	rask.1	0.246	ENSSSAG00000063388	RASK
6.34515e-54	0.372352	0.662	0.372	2.98577e-49	0	ENSSSAG00000042523	0.29	ENSSSAG00000042523	ZGC:55733
6.44596e-54	0.60773	0.305	0.127	3.03321e-49	0	nup160	0.178	ENSSSAG00000052407	NUP160
6.74935e-54	0.488842	0.373	0.169	3.17597e-49	0	dazap1	0.204	ENSSSAG00000056769	DAZP1
7.3145e-54	0.846714	0.323	0.139	3.44191e-49	0	polr3k.1	0.184	ENSSSAG00000046113	POLR3K
7.32051e-54	0.449341	0.407	0.193	3.44474e-49	0	lrrc47.1	0.214	ENSSSAG00000065211	LRRC47
7.49576e-54	0.631861	0.35	0.154	3.5272e-49	0	oscp1a	0.196	ENSSSAG00000009407	OSCP1
7.81231e-54	0.381118	0.48	0.243	3.67616e-49	0	ENSSSAG00000106198	0.237	ENSSSAG00000106198	ENSSSAG00000106198
7.84654e-54	0.355782	0.663	0.377	3.69227e-49	0	ARF1	0.286	ENSSSAG00000064443	ARF2A
8.04307e-54	0.580084	0.381	0.178	3.78475e-49	0	cwf19l2	0.203	ENSSSAG00000070088	CWF19L2
8.39644e-54	0.489583	0.345	0.15	3.95103e-49	0	cdc123.1	0.195	ENSSSAG00000057708	CDC123
8.55022e-54	0.992938	0.254	0.097	4.02339e-49	0	ENSSSAG00000107434	0.157	ENSSSAG00000107434	ENSSSAG00000107434
9.74059e-54	0.413019	0.476	0.236	4.58353e-49	0	arih2.1	0.24	ENSSSAG00000067452	ARIH2
1.03238e-53	0.79874	0.306	0.127	4.85797e-49	0	mms22l	0.179	ENSSSAG00000066484	MMS22L
1.05836e-53	0.683452	0.353	0.156	4.98023e-49	0	zcrb1.1	0.197	ENSSSAG00000104199	ZCRB1
1.10212e-53	0.534671	0.329	0.141	5.18613e-49	0	dus3l	0.188	ENSSSAG00000059369	DUS3L
1.27192e-53	0.39346	0.519	0.272	5.98514e-49	0	PPM1A	0.247	ENSSSAG00000000387	PPM1A
1.31893e-53	0.614511	0.361	0.159	6.20635e-49	0	lrp8.1	0.202	ENSSSAG00000079422	LRP8
1.32434e-53	0.443899	0.525	0.277	6.2318e-49	0	ENSSSAG00000073923	0.248	ENSSSAG00000073923	SAMM50
1.3723e-53	0.711916	0.289	0.117	6.45747e-49	0	ENSSSAG00000063173	0.172	ENSSSAG00000063173	ZMYM4.2
1.3985e-53	0.355037	0.568	0.303	6.5808e-49	0	ENSSSAG00000003904	0.265	ENSSSAG00000003904	ING4
1.54697e-53	0.775633	0.26	0.099	7.27942e-49	0	timm23a.1	0.161	ENSSSAG00000089242	TIMM23A
1.56531e-53	0.624025	0.364	0.162	7.36571e-49	0	ino80e	0.202	ENSSSAG00000105425	INO80E
1.63779e-53	0.847444	0.267	0.103	7.70681e-49	0	ap1s3	0.164	ENSSSAG00000092571	AP1S3
1.72522e-53	0.407756	0.536	0.282	8.11818e-49	0	ENSSSAG00000093218	0.254	ENSSSAG00000093218	YWHAZ
1.79374e-53	0.326707	0.873	0.543	8.44064e-49	0	PM14.1	0.33	ENSSSAG00000090330	PM14
1.87241e-53	0.27751	1	0.924	8.81081e-49	0	ENSSSAG00000046051	0.076	ENSSSAG00000046051	RPL36
1.98445e-53	1.14685	0.26	0.1	9.33803e-49	0	ENSSSAG00000063161	0.16	ENSSSAG00000063161	PRLH2
2.09362e-53	0.439737	0.502	0.262	9.85174e-49	0	macrod1	0.24	ENSSSAG00000065879	MACROD1
2.15436e-53	0.290287	0.486	0.245	1.01376e-48	0	usp9	0.241	ENSSSAG00000079488	USP9
2.16957e-53	0.612568	0.396	0.187	1.02091e-48	0	ENSSSAG00000111749	0.209	ENSSSAG00000111749	HADHB
2.21364e-53	0.852228	0.296	0.121	1.04165e-48	0	alkbh6	0.175	ENSSSAG00000011720	ALKBH6
2.24827e-53	0.638303	0.329	0.142	1.05795e-48	0	ENSSSAG00000006048	0.187	ENSSSAG00000006048	HNRNPC
2.26291e-53	0.317531	0.725	0.415	1.06483e-48	0	ENSSSAG00000008220	0.31	ENSSSAG00000008220	TXNL4A
2.67664e-53	0.409328	0.547	0.286	1.25952e-48	0	MED14	0.261	ENSSSAG00000080229	MED14
2.69757e-53	0.787621	0.278	0.11	1.26937e-48	0	CEP83.1	0.168	ENSSSAG00000050654	CEP83
2.77614e-53	0.970835	0.292	0.122	1.30634e-48	0	ENSSSAG00000075343	0.17	ENSSSAG00000075343	FAAH
3.26552e-53	0.596724	0.383	0.176	1.53662e-48	0	atpaf1	0.207	ENSSSAG00000075779	ATPAF1
3.26842e-53	0.574673	0.38	0.176	1.53799e-48	0	ENSSSAG00000075691	0.204	ENSSSAG00000075691	TPX2
3.28931e-53	0.600976	0.31	0.128	1.54782e-48	0	ENSSSAG00000114820	0.182	ENSSSAG00000114820	ENSSSAG00000114820
3.49481e-53	0.585806	0.368	0.169	1.64452e-48	0	copg2.1	0.199	ENSSSAG00000047869	COPG2
3.5556e-53	0.340325	0.991	0.811	1.67312e-48	0	ENSSSAG00000000689	0.18	ENSSSAG00000000689	ENSSSAG00000000689
3.6286e-53	0.564747	0.395	0.185	1.70747e-48	0	casc3.1	0.21	ENSSSAG00000003140	CASC3
3.91424e-53	0.794526	0.305	0.127	1.84188e-48	0	ENSSSAG00000066220	0.178	ENSSSAG00000066220	EPHA6
4.0553e-53	0.965773	0.258	0.1	1.90826e-48	0	ENSSSAG00000008911	0.158	ENSSSAG00000008911	GOT2B
4.14538e-53	0.885849	0.323	0.14	1.95065e-48	0	akr7a3	0.183	ENSSSAG00000065143	AKR7A3
4.26276e-53	0.269371	0.698	0.403	2.00589e-48	0	caprin1b	0.295	ENSSSAG00000051778	CAPRIN1B
4.27779e-53	0.376916	0.585	0.325	2.01296e-48	0	vbp1.1	0.26	ENSSSAG00000084461	VBP1
4.29883e-53	0.695593	0.347	0.153	2.02286e-48	0	ENSSSAG00000110197	0.194	ENSSSAG00000110197	FBP1B
4.36663e-53	0.855416	0.284	0.114	2.05476e-48	0	polr1b	0.17	ENSSSAG00000053769	POLR1B
4.54796e-53	0.564241	0.404	0.191	2.14009e-48	0	gemin2.1	0.213	ENSSSAG00000050057	GEMIN2
4.66977e-53	0.579718	0.302	0.124	2.19741e-48	0	ccar1.1	0.178	ENSSSAG00000070723	CCAR1
4.91788e-53	0.661186	0.346	0.154	2.31416e-48	0	VMP1	0.192	ENSSSAG00000040043	VMP1
5.02252e-53	0.44752	0.501	0.254	2.3634e-48	0	taf9	0.247	ENSSSAG00000040567	TAF9
5.39456e-53	0.341141	0.646	0.366	2.53847e-48	0	slc16a4	0.28	ENSSSAG00000086639	SLC16A4
5.6675e-53	0.357031	0.882	0.561	2.6669e-48	0	ENSSSAG00000104475	0.321	ENSSSAG00000104475	CWC25
5.71316e-53	0.326362	0.95	0.646	2.68838e-48	0	dynll1	0.304	ENSSSAG00000046028	DYNLL1
5.75874e-53	0.340879	0.541	0.286	2.70983e-48	0	ssrp1a.1	0.255	ENSSSAG00000055289	SSRP1A
6.39485e-53	0.624165	0.393	0.186	3.00916e-48	0	ENSSSAG00000060920	0.207	ENSSSAG00000060920	TCEA1
6.57796e-53	0.380059	0.695	0.405	3.09533e-48	0	PM14	0.29	ENSSSAG00000044070	SF3B6
6.72689e-53	0.554133	0.354	0.159	3.1654e-48	0	ENSSSAG00000072917	0.195	ENSSSAG00000072917	TCERG1
7.34332e-53	0.273911	0.998	0.899	3.45547e-48	0	ENSSSAG00000001506	0.099	ENSSSAG00000001506	ENSSSAG00000001506
7.57479e-53	0.545058	0.363	0.163	3.56439e-48	0	ENSSSAG00000095519	0.2	ENSSSAG00000095519	ARIH1L
7.79232e-53	0.399739	0.577	0.307	3.66676e-48	0	smndc1.1	0.27	ENSSSAG00000101214	SMNDC1
8.16596e-53	0.595143	0.366	0.167	3.84257e-48	0	apoob	0.199	ENSSSAG00000097184	APOOB
8.37045e-53	0.66479	0.368	0.169	3.9388e-48	0	brp16	0.199	ENSSSAG00000024112	BRP16
8.47835e-53	0.82953	0.354	0.161	3.98957e-48	0	dbi	0.193	ENSSSAG00000059830	DBI
8.53621e-53	0.313556	0.925	0.585	4.0168e-48	0	ENSSSAG00000005645	0.34	ENSSSAG00000005645	ENSSSAG00000005645
9.71005e-53	0.699354	0.3	0.123	4.56916e-48	0	ENSSSAG00000040748	0.177	ENSSSAG00000040748	REM2
9.92194e-53	0.953738	0.269	0.106	4.66887e-48	0	ENSSSAG00000114335	0.163	ENSSSAG00000114335	TRUB1
1.00154e-52	0.617852	0.374	0.171	4.71283e-48	0	nc2b	0.203	ENSSSAG00000068862	NC2B
1.00279e-52	0.634987	0.425	0.208	4.71872e-48	0	pgam1b	0.217	ENSSSAG00000008206	PGAM1B
1.06877e-52	0.612775	0.436	0.216	5.02918e-48	0	ech1.1	0.22	ENSSSAG00000082032	ECH1
1.08635e-52	0.260774	0.606	0.339	5.11192e-48	0	ENSSSAG00000078718	0.267	ENSSSAG00000078718	TRA2B
1.10355e-52	0.628656	0.363	0.165	5.19289e-48	0	TMED7	0.198	ENSSSAG00000006230	TMED7
1.15811e-52	0.474673	0.386	0.179	5.44958e-48	0	pinx1	0.207	ENSSSAG00000083381	PINX1
1.21307e-52	0.700156	0.309	0.129	5.7082e-48	0	ENSSSAG00000046298	0.18	ENSSSAG00000046298	EED
1.22375e-52	0.264179	0.874	0.557	5.75848e-48	0	ENSSSAG00000003957	0.317	ENSSSAG00000003957	CELF2
1.23069e-52	0.738283	0.263	0.102	5.79113e-48	0	rnf168	0.161	ENSSSAG00000072327	RNF168
1.30024e-52	0.612477	0.321	0.138	6.11841e-48	0	ENSSSAG00000067576	0.183	ENSSSAG00000067576	ODF2A
1.36838e-52	0.447181	0.4	0.189	6.43905e-48	0	ENSSSAG00000064126	0.211	ENSSSAG00000064126	ADPGK
1.48636e-52	0.554012	0.445	0.222	6.99423e-48	0	coq6.1	0.223	ENSSSAG00000005640	COQ6
1.50552e-52	0.336545	0.648	0.366	7.08436e-48	0	ENSSSAG00000098792	0.282	ENSSSAG00000098792	ENSSSAG00000098792
1.56819e-52	0.439702	0.498	0.261	7.37928e-48	0	ENSSSAG00000047124	0.237	ENSSSAG00000047124	ENSSSAG00000047124
1.61789e-52	0.498002	0.352	0.158	7.61313e-48	0	sumo3	0.194	ENSSSAG00000041220	SUMO3
1.75209e-52	0.82175	0.31	0.134	8.24464e-48	0	icmt.1	0.176	ENSSSAG00000113436	ICMT
1.87856e-52	0.348463	0.651	0.37	8.83977e-48	0	ndufs2.1	0.281	ENSSSAG00000081079	NDUFS2
2.19948e-52	0.33154	0.701	0.4	1.03499e-47	0	ENSSSAG00000005209	0.301	ENSSSAG00000005209	ERH
2.31335e-52	0.61743	0.351	0.159	1.08857e-47	0	ENSSSAG00000063963	0.192	ENSSSAG00000063963	RPS6KB2
2.34746e-52	0.742531	0.334	0.146	1.10462e-47	0	mad2l2	0.188	ENSSSAG00000076048	MAD2L2
2.47636e-52	0.58025	0.441	0.222	1.16527e-47	0	nudt2	0.219	ENSSSAG00000112309	NUDT2
2.51704e-52	0.357979	0.554	0.293	1.18442e-47	0	ENSSSAG00000051654	0.261	ENSSSAG00000051654	RBM22
2.54579e-52	0.526844	0.409	0.194	1.19794e-47	0	ENSSSAG00000003484	0.215	ENSSSAG00000003484	MVB12A
2.62025e-52	0.609311	0.371	0.171	1.23299e-47	0	ndufs3	0.2	ENSSSAG00000077420	NDUFS3
2.9565e-52	0.326415	0.534	0.277	1.39121e-47	0	ENSSSAG00000002458	0.257	ENSSSAG00000002458	SMS
3.02572e-52	0.289458	0.512	0.265	1.42378e-47	0	ENSSSAG00000063063	0.247	ENSSSAG00000063063	PUF60B
3.06329e-52	0.505493	0.4	0.191	1.44146e-47	0	ENSSSAG00000009560	0.209	ENSSSAG00000009560	UCK2A
3.11088e-52	0.401737	0.645	0.361	1.46385e-47	0	AP2S1	0.284	ENSSSAG00000049632	AP2S1
3.45977e-52	0.92684	0.263	0.103	1.62803e-47	0	METTL6.1	0.16	ENSSSAG00000056600	METTL6
3.53239e-52	0.416326	0.399	0.186	1.6622e-47	0	rtf1	0.213	ENSSSAG00000000080	RTF1
3.57088e-52	0.757876	0.265	0.103	1.68031e-47	0	dusp12	0.162	ENSSSAG00000008000	DUSP12
3.81867e-52	0.687255	0.29	0.118	1.79691e-47	0	cdc45	0.172	ENSSSAG00000047205	CDC45
4.08555e-52	0.415785	0.62	0.347	1.9225e-47	0	ENSSSAG00000033233	0.273	ENSSSAG00000033233	TPRB
4.24982e-52	0.620381	0.394	0.188	1.99979e-47	0	CCD32	0.206	ENSSSAG00000025956	CCDC32
4.45488e-52	0.337808	0.95	0.63	2.09629e-47	0	POMP	0.32	ENSSSAG00000064955	POMP
4.60033e-52	0.380909	0.508	0.261	2.16473e-47	0	RSF1.1	0.247	ENSSSAG00000081730	RSF1
4.64372e-52	0.926831	0.257	0.099	2.18515e-47	0	ENSSSAG00000091456	0.158	ENSSSAG00000091456	RUNDC1
4.64678e-52	0.552406	0.36	0.164	2.18659e-47	0	parp3.1	0.196	ENSSSAG00000044044	PARP3
5.15495e-52	0.401864	0.422	0.202	2.42571e-47	0	ENSSSAG00000118609	0.22	ENSSSAG00000118609	GJC1
5.96248e-52	0.687451	0.305	0.128	2.80571e-47	0	ENSSSAG00000054206	0.177	ENSSSAG00000054206	ENSSSAG00000054206
6.00093e-52	0.495983	0.411	0.198	2.8238e-47	0	leo1	0.213	ENSSSAG00000110496	LEO1
6.22686e-52	0.591828	0.334	0.146	2.93011e-47	0	lancl2	0.188	ENSSSAG00000078655	LANCL2
6.58244e-52	0.976241	0.275	0.111	3.09743e-47	0	ENSSSAG00000039645	0.164	ENSSSAG00000039645	SAMD15
6.82046e-52	0.502196	0.426	0.208	3.20943e-47	0	ENSSSAG00000006833	0.218	ENSSSAG00000006833	MTO1
7.09323e-52	0.72776	0.269	0.106	3.33779e-47	0	ENSSSAG00000079539	0.163	ENSSSAG00000079539	MTG1
7.13136e-52	0.616218	0.408	0.199	3.35573e-47	0	KIF5B.1	0.209	ENSSSAG00000065364	KIF5B
7.1852e-52	0.271808	0.923	0.589	3.38107e-47	0	atp5po	0.334	ENSSSAG00000043976	ATP5PO
7.54047e-52	0.505987	0.467	0.237	3.54825e-47	0	zgc:113208	0.23	ENSSSAG00000072691	ZGC:113208
7.79617e-52	0.533949	0.392	0.185	3.66856e-47	0	polr3gl	0.207	ENSSSAG00000075059	POLR3GL
8.23731e-52	0.597116	0.364	0.169	3.87615e-47	0	ENSSSAG00000121877	0.195	ENSSSAG00000121877	PARL
9.38929e-52	0.318896	0.756	0.448	4.41822e-47	0	ENSSSAG00000088574	0.308	ENSSSAG00000088574	H2AZ2A
1.00316e-51	0.252536	0.715	0.415	4.72046e-47	0	ENSSSAG00000088615	0.3	ENSSSAG00000088615	ARF4
1.01328e-51	0.876982	0.277	0.112	4.76808e-47	0	ENSSSAG00000046236	0.165	ENSSSAG00000046236	KHSRP
1.02962e-51	0.288903	0.695	0.397	4.84497e-47	0	kpna4	0.298	ENSSSAG00000065526	KPNA4
1.09841e-51	0.41828	0.455	0.225	5.16869e-47	0	ENSSSAG00000002485	0.23	ENSSSAG00000002485	ENSSSAG00000002485
1.11943e-51	0.513961	0.373	0.171	5.26761e-47	0	ADGRA1.1	0.202	ENSSSAG00000065761	ADGRA1
1.15678e-51	0.823338	0.299	0.125	5.44337e-47	0	ENSSSAG00000108078	0.174	ENSSSAG00000108078	SLC38A8A
1.18761e-51	0.342416	0.981	0.733	5.58844e-47	0	ppiab	0.248	ENSSSAG00000006931	PPIAB
1.26566e-51	0.394472	0.44	0.211	5.95568e-47	0	ENSSSAG00000091903	0.229	ENSSSAG00000091903	TCFL5
1.44097e-51	0.37042	0.736	0.437	6.78065e-47	0	ENSSSAG00000004878	0.299	ENSSSAG00000004878	UQCRFS1
1.51049e-51	0.457906	0.477	0.244	7.10777e-47	0	supt6h	0.233	ENSSSAG00000070598	SUPT6H
1.51138e-51	0.503978	0.529	0.286	7.11193e-47	0	ENSSSAG00000108128	0.243	ENSSSAG00000108128	CGREF1
1.59502e-51	0.594003	0.388	0.185	7.50552e-47	0	MFN1	0.203	ENSSSAG00000077478	MFN1
1.61421e-51	0.624322	0.372	0.173	7.59584e-47	0	DDA1.1	0.199	ENSSSAG00000094922	DDA1
1.65386e-51	0.378708	0.689	0.399	7.78239e-47	0	RM27	0.29	ENSSSAG00000066303	MRPL27
1.7843e-51	0.404187	0.537	0.288	8.39622e-47	0	ENSSSAG00000064197	0.249	ENSSSAG00000064197	BZW1
1.98206e-51	0.561347	0.447	0.227	9.32678e-47	0	rex1bd	0.22	ENSSSAG00000008826	REX1BD
2.08822e-51	0.404806	0.491	0.257	9.82634e-47	0	ENSSSAG00000066841	0.234	ENSSSAG00000066841	HNRH3
2.13117e-51	0.296906	0.528	0.284	1.00284e-46	0	ENSSSAG00000071208	0.244	ENSSSAG00000071208	PUF60B
2.17237e-51	0.552999	0.306	0.129	1.02223e-46	0	ENSSSAG00000066206	0.177	ENSSSAG00000066206	CKAP5
2.24172e-51	0.531999	0.438	0.215	1.05486e-46	0	ENSSSAG00000010786	0.223	ENSSSAG00000010786	ZNF160
2.26768e-51	0.494757	0.49	0.254	1.06708e-46	0	ENSSSAG00000065203	0.236	ENSSSAG00000065203	DCTN6
2.30179e-51	0.864294	0.305	0.129	1.08313e-46	0	usp12a	0.176	ENSSSAG00000009493	USP12A
2.30785e-51	0.525718	0.353	0.16	1.08598e-46	0	SRSF10	0.193	ENSSSAG00000092388	SRSF10
2.41862e-51	0.467179	0.403	0.19	1.13811e-46	0	ENSSSAG00000103856	0.213	ENSSSAG00000103856	NSE2
2.54489e-51	0.329473	0.718	0.424	1.19752e-46	0	PPP2R1B.1	0.294	ENSSSAG00000092217	PPP2R1BB
2.82989e-51	0.861337	0.277	0.112	1.33163e-46	0	LHX9	0.165	ENSSSAG00000077539	LHX9
2.97209e-51	0.567558	0.382	0.177	1.39855e-46	0	GABPB2.1	0.205	ENSSSAG00000042516	GABPB2
3.07882e-51	0.668298	0.346	0.157	1.44877e-46	0	ENSSSAG00000092775	0.189	ENSSSAG00000092775	ETHE1
3.13835e-51	0.686885	0.334	0.148	1.47678e-46	0	ncdn	0.186	ENSSSAG00000054225	NCDN
3.2786e-51	0.824786	0.277	0.111	1.54278e-46	0	trip13	0.166	ENSSSAG00000092196	TRIP13
3.29873e-51	0.731688	0.306	0.13	1.55225e-46	0	gnl2	0.176	ENSSSAG00000030089	GNL2
3.3446e-51	0.576781	0.283	0.115	1.57383e-46	0	ENSSSAG00000075311	0.168	ENSSSAG00000075311	SI:CH211-266I6.3
3.35331e-51	0.700091	0.299	0.124	1.57793e-46	0	SLF1	0.175	ENSSSAG00000008460	SLF1
3.84251e-51	0.355327	0.561	0.306	1.80813e-46	0	ENSSSAG00000093827	0.255	ENSSSAG00000093827	ARF4
3.90518e-51	0.446416	0.342	0.153	1.83762e-46	0	prelid1a.1	0.189	ENSSSAG00000117992	PRELID1A
3.94234e-51	0.815764	0.275	0.111	1.85511e-46	0	atpaf2.1	0.164	ENSSSAG00000048605	ATPAF2
4.15593e-51	0.704765	0.294	0.122	1.95561e-46	0	ENSSSAG00000059250	0.172	ENSSSAG00000059250	ZNF638
4.27678e-51	0.307484	0.553	0.296	2.01248e-46	0	ENSSSAG00000077274	0.257	ENSSSAG00000077274	CCAR2
4.44573e-51	0.45159	0.394	0.188	2.09198e-46	0	ENSSSAG00000004838	0.206	ENSSSAG00000004838	ZNF280D
5.47403e-51	0.496985	0.335	0.149	2.57586e-46	0	nu107	0.186	ENSSSAG00000116564	NU107
5.8267e-51	0.589171	0.373	0.174	2.74181e-46	0	elp2	0.199	ENSSSAG00000071114	ELP2
6.21093e-51	0.575962	0.391	0.181	2.92261e-46	0	pold1	0.21	ENSSSAG00000041039	POLD1
7.93118e-51	0.296619	0.526	0.28	3.7321e-46	0	HUWE1.1	0.246	ENSSSAG00000009738	HUWE1
8.06253e-51	0.448286	0.512	0.272	3.7939e-46	0	blmh.1	0.24	ENSSSAG00000073143	BLMH
8.07796e-51	0.59674	0.383	0.182	3.80117e-46	0	cdk8	0.201	ENSSSAG00000010012	CDK8
8.61999e-51	0.319747	0.568	0.31	4.05622e-46	0	akap8l	0.258	ENSSSAG00000004463	AKAP8L
8.68631e-51	0.713661	0.315	0.135	4.08743e-46	0	rad51ap1	0.18	ENSSSAG00000002591	RAD51AP1
9.15022e-51	0.501373	0.442	0.22	4.30573e-46	0	ENSSSAG00000091630	0.222	ENSSSAG00000091630	MZT2B
9.25868e-51	0.861995	0.27	0.108	4.35676e-46	0	myca	0.162	ENSSSAG00000047511	MYCA
9.9041e-51	0.488572	0.335	0.148	4.66047e-46	0	ENSSSAG00000082199	0.187	ENSSSAG00000082199	ENSSSAG00000082199
1.15479e-50	0.486047	0.431	0.212	5.43398e-46	0	crnkl1.1	0.219	ENSSSAG00000070218	CRNKL1
1.18167e-50	0.503429	0.346	0.156	5.56044e-46	0	APPBP2	0.19	ENSSSAG00000072514	APPBP2
1.18292e-50	0.316233	0.505	0.264	5.56637e-46	0	ENSSSAG00000000534	0.241	ENSSSAG00000000534	ENSSSAG00000000534
1.21357e-50	0.596067	0.397	0.191	5.71059e-46	0	WRN	0.206	ENSSSAG00000041819	WRN
1.26216e-50	0.926465	0.28	0.115	5.9392e-46	0	mat2aa	0.165	ENSSSAG00000015758	MAT2AA
1.33509e-50	0.356407	0.627	0.355	6.28238e-46	0	ENSSSAG00000049930	0.272	ENSSSAG00000049930	LSM4
1.4396e-50	0.519681	0.39	0.183	6.77419e-46	0	tmem218	0.207	ENSSSAG00000051258	TMEM218
1.64553e-50	0.65423	0.38	0.179	7.74323e-46	0	trmt5	0.201	ENSSSAG00000000442	TRMT5
1.7528e-50	0.449962	0.589	0.335	8.24796e-46	0	ndufa1	0.254	ENSSSAG00000074786	NDUFA1
2.033e-50	0.351487	0.435	0.212	9.56649e-46	0	alkbh5.1	0.223	ENSSSAG00000003588	ALKBH5
2.10585e-50	0.428282	0.531	0.285	9.90928e-46	0	sord.1	0.246	ENSSSAG00000069393	SORD
2.14136e-50	0.400591	0.385	0.182	1.00764e-45	0	MAP7D3.1	0.203	ENSSSAG00000076884	MAP7D3
2.17033e-50	0.316329	0.674	0.39	1.02127e-45	0	sltm	0.284	ENSSSAG00000073300	SLTM
2.17514e-50	0.338284	0.589	0.314	1.02353e-45	0	ddost.1	0.275	ENSSSAG00000052087	DDOST
2.22801e-50	0.610899	0.315	0.136	1.04841e-45	0	mepcea.1	0.179	ENSSSAG00000045920	MEPCEA
2.26426e-50	0.315085	0.459	0.232	1.06547e-45	0	ENSSSAG00000053267	0.227	ENSSSAG00000053267	IPO11
2.28975e-50	0.676595	0.388	0.186	1.07746e-45	0	mrpl20	0.202	ENSSSAG00000039500	MRPL20
2.31672e-50	0.362431	0.606	0.341	1.09016e-45	0	ENSSSAG00000082201	0.265	ENSSSAG00000082201	ENSSSAG00000082201
2.51203e-50	0.834981	0.257	0.102	1.18206e-45	0	s41a2	0.155	ENSSSAG00000077367	S41A2
2.60905e-50	0.9678	0.25	0.096	1.22772e-45	0	ENSSSAG00000108375	0.154	ENSSSAG00000108375	ENSSSAG00000108375
2.67599e-50	0.562859	0.416	0.207	1.25921e-45	0	grinaa	0.209	ENSSSAG00000058399	GRINAA
2.79441e-50	0.753457	0.308	0.131	1.31494e-45	0	SRBD1	0.177	ENSSSAG00000009214	SRBD1
2.82023e-50	0.65882	0.362	0.164	1.32709e-45	0	ENSSSAG00000106996	0.198	ENSSSAG00000106996	ENSSSAG00000106996
3.313e-50	0.649508	0.37	0.173	1.55897e-45	0	ENSSSAG00000084342	0.197	ENSSSAG00000084342	SLC25A11
3.54835e-50	0.270708	0.53	0.283	1.66971e-45	0	ENSSSAG00000045875	0.247	ENSSSAG00000045875	SEC14L1
3.60976e-50	0.598765	0.4	0.191	1.69861e-45	0	gtpbp3	0.209	ENSSSAG00000094625	GTPBP3
4.02549e-50	0.529052	0.359	0.165	1.89424e-45	0	arpc5l	0.194	ENSSSAG00000066267	ARPC5L
4.15987e-50	0.949186	0.263	0.105	1.95747e-45	0	ensab	0.158	ENSSSAG00000010602	ENSAB
4.16297e-50	0.664795	0.37	0.172	1.95893e-45	0	ENSSSAG00000098652	0.198	ENSSSAG00000098652	ENSSSAG00000098652
4.30556e-50	0.585146	0.372	0.172	2.02602e-45	0	ska1	0.2	ENSSSAG00000000558	SKA1
4.33683e-50	0.345726	0.44	0.222	2.04074e-45	0	CHD7.1	0.218	ENSSSAG00000074317	CHD7
4.35745e-50	0.36666	0.595	0.336	2.05044e-45	0	TSAP1	0.259	ENSSSAG00000044363	TRNAU1APA
4.62337e-50	0.396188	0.562	0.31	2.17557e-45	0	ift46	0.252	ENSSSAG00000032149	IFT46
4.76843e-50	0.602588	0.35	0.16	2.24383e-45	0	ENSSSAG00000064387	0.19	ENSSSAG00000064387	LRP1B
4.81981e-50	0.767393	0.273	0.111	2.26801e-45	0	lap3	0.162	ENSSSAG00000110389	LAP3
4.90261e-50	0.643748	0.31	0.131	2.30697e-45	0	ENSSSAG00000047782	0.179	ENSSSAG00000047782	CUL3A
4.90809e-50	0.554842	0.386	0.186	2.30955e-45	0	ENSSSAG00000081963	0.2	ENSSSAG00000081963	FAM162A
5.07184e-50	0.625403	0.4	0.196	2.38661e-45	0	if4e2	0.204	ENSSSAG00000100332	IF4E2
5.15491e-50	0.746045	0.315	0.138	2.4257e-45	0	ntpcr	0.177	ENSSSAG00000040556	NTPCR
5.23873e-50	0.53336	0.406	0.197	2.46514e-45	0	ENSSSAG00000097390	0.209	ENSSSAG00000097390	TMM93
5.27202e-50	0.567452	0.438	0.223	2.4808e-45	0	ENSSSAG00000070227	0.215	ENSSSAG00000070227	STRAP
5.33757e-50	0.604018	0.391	0.188	2.51165e-45	0	ENSSSAG00000054728	0.203	ENSSSAG00000054728	SEH1L
5.42462e-50	0.797817	0.275	0.11	2.55261e-45	0	ENSSSAG00000080752	0.165	ENSSSAG00000080752	BYSL
5.562e-50	0.351101	0.536	0.282	2.61725e-45	0	ENSSSAG00000006284	0.254	ENSSSAG00000006284	ZCCHC2
6.20614e-50	0.351046	0.464	0.24	2.92036e-45	0	KLC1	0.224	ENSSSAG00000003364	KLC1
7.5753e-50	0.741971	0.333	0.149	3.56464e-45	0	SLC4A1AP	0.184	ENSSSAG00000009333	SLC4A1AP
7.84052e-50	0.464477	0.442	0.222	3.68943e-45	0	cnot8.1	0.22	ENSSSAG00000005613	CNOT8
7.93921e-50	0.382468	0.49	0.257	3.73587e-45	0	cdc40.1	0.233	ENSSSAG00000002396	CDC40
8.20094e-50	0.266649	0.723	0.432	3.85903e-45	0	top1a	0.291	ENSSSAG00000006599	TOP1A
9.15218e-50	0.699278	0.322	0.141	4.30665e-45	0	SOF1	0.181	ENSSSAG00000055771	DCAF13
9.25181e-50	0.595874	0.373	0.177	4.35353e-45	0	ENSSSAG00000079669	0.196	ENSSSAG00000079669	TCERG1
9.31091e-50	0.726085	0.339	0.151	4.38134e-45	0	TTN.2	0.188	ENSSSAG00000095939	ENSSSAG00000095939
9.48552e-50	0.823142	0.281	0.117	4.46351e-45	0	srp14.1	0.164	ENSSSAG00000007171	SRP14
9.82912e-50	0.748508	0.315	0.138	4.62519e-45	0	CILK1	0.177	ENSSSAG00000007519	CILK1
1.04242e-49	0.711807	0.344	0.155	4.90521e-45	0	ENSSSAG00000121715	0.189	ENSSSAG00000121715	RETREG3
1.06311e-49	0.351189	0.456	0.23	5.00259e-45	0	R3HDM1	0.226	ENSSSAG00000045633	R3HDM1
1.06551e-49	0.282025	0.534	0.289	5.01387e-45	0	ENSSSAG00000045395	0.245	ENSSSAG00000045395	ENSSSAG00000045395
1.14009e-49	0.259171	0.775	0.468	5.36479e-45	0	eif3m	0.307	ENSSSAG00000113858	EIF3M
1.14394e-49	0.287721	0.692	0.404	5.3829e-45	0	ENSSSAG00000002712	0.288	ENSSSAG00000002712	DCTN6
1.15918e-49	0.766035	0.281	0.116	5.45465e-45	0	mcph1.1	0.165	ENSSSAG00000009244	MCPH1
1.27099e-49	0.816013	0.266	0.107	5.98078e-45	0	rhot1b	0.159	ENSSSAG00000076267	RHOT1B
1.2855e-49	0.456123	0.482	0.25	6.04907e-45	0	mrps36	0.232	ENSSSAG00000072443	KGD4
1.30786e-49	0.656989	0.313	0.134	6.15427e-45	0	ENSSSAG00000041376	0.179	ENSSSAG00000041376	ENSSSAG00000041376
1.32816e-49	0.41927	0.467	0.238	6.24978e-45	0	ENSSSAG00000047648	0.229	ENSSSAG00000047648	PPP5C
1.38625e-49	0.260636	0.999	0.937	6.52312e-45	0	ENSSSAG00000039434	0.062	ENSSSAG00000039434	RPL37A
1.51648e-49	0.337534	0.561	0.311	7.13596e-45	0	g3bp1.1	0.25	ENSSSAG00000065650	G3BP1
1.53928e-49	0.850965	0.257	0.101	7.24322e-45	0	ENSSSAG00000107639	0.156	ENSSSAG00000107639	MFFB
1.57395e-49	0.893339	0.251	0.097	7.40636e-45	0	ENSSSAG00000054650	0.154	ENSSSAG00000054650	DCAF1
1.59366e-49	0.27579	0.625	0.345	7.49913e-45	0	rfa1	0.28	ENSSSAG00000050209	RPA1
1.60424e-49	0.31466	0.671	0.383	7.54892e-45	0	capns1a	0.288	ENSSSAG00000011852	CAPNS1A
1.75754e-49	0.277198	0.996	0.843	8.27026e-45	0	ENSSSAG00000073308	0.153	ENSSSAG00000073308	RS15
1.86113e-49	0.814244	0.28	0.115	8.75775e-45	0	ENSSSAG00000075258	0.165	ENSSSAG00000075258	NDUFS8
2.01792e-49	0.449082	0.365	0.167	9.49552e-45	0	ENSSSAG00000080609	0.198	ENSSSAG00000080609	SI:CH1073-335M2.2
2.21472e-49	0.537451	0.275	0.111	1.04216e-44	0	e2f4	0.164	ENSSSAG00000063327	E2F4
2.22302e-49	0.51327	0.29	0.121	1.04607e-44	0	drg1.1	0.169	ENSSSAG00000047226	DRG1
2.24703e-49	0.341683	0.876	0.568	1.05736e-44	0	PSB5	0.308	ENSSSAG00000066401	PSMB5
2.265e-49	0.66624	0.305	0.132	1.06582e-44	0	ENSSSAG00000104191	0.173	ENSSSAG00000104191	ENSSSAG00000104191
2.50351e-49	0.789652	0.28	0.117	1.17805e-44	0	fam53c	0.163	ENSSSAG00000095597	FAM53C
2.91199e-49	0.431439	0.419	0.21	1.37026e-44	0	rbm25b	0.209	ENSSSAG00000067732	RBM25B
3.17497e-49	0.517772	0.44	0.223	1.49401e-44	0	psmg3	0.217	ENSSSAG00000040072	PSMG3
3.29503e-49	0.2592	0.998	0.87	1.55051e-44	0	rpl13	0.128	ENSSSAG00000071691	RPL13
3.31981e-49	0.637636	0.294	0.124	1.56217e-44	0	sf3a1	0.17	ENSSSAG00000081668	SF3A1
3.41042e-49	0.322204	0.943	0.634	1.60481e-44	0	prdx1	0.309	ENSSSAG00000009173	PRDX1
3.62629e-49	0.332472	0.752	0.449	1.70639e-44	0	ENSSSAG00000058808	0.303	ENSSSAG00000058808	NDUFV1
3.63241e-49	0.555052	0.422	0.211	1.70927e-44	0	ei2bb	0.211	ENSSSAG00000046540	EI2BB
3.68445e-49	0.515142	0.349	0.16	1.73376e-44	0	mrps15.1	0.189	ENSSSAG00000037592	MRPS15
3.75822e-49	0.288706	0.655	0.373	1.76847e-44	0	ENSSSAG00000066751	0.282	ENSSSAG00000066751	HNRNPA1B
4.36963e-49	0.579579	0.353	0.16	2.05617e-44	0	rsph9.1	0.193	ENSSSAG00000007404	RSPH9
4.51167e-49	0.298018	0.998	0.852	2.12301e-44	0	ENSSSAG00000072884	0.146	ENSSSAG00000072884	UBA52
4.84621e-49	0.505088	0.441	0.222	2.28043e-44	0	ENSSSAG00000004789	0.219	ENSSSAG00000004789	RAE1
4.9342e-49	0.579103	0.349	0.161	2.32184e-44	0	ogg1	0.188	ENSSSAG00000078670	OGG1
4.97157e-49	0.312591	0.549	0.29	2.33942e-44	0	ENSSSAG00000008143	0.259	ENSSSAG00000008143	MDH2
5.13142e-49	0.671783	0.307	0.132	2.41464e-44	0	ENSSSAG00000095995	0.175	ENSSSAG00000095995	ENSSSAG00000095995
5.19289e-49	0.521734	0.434	0.221	2.44356e-44	0	vars1.1	0.213	ENSSSAG00000008007	VARS1
5.35572e-49	0.426197	0.373	0.176	2.52019e-44	0	vps8.1	0.197	ENSSSAG00000097768	VPS8
5.3849e-49	0.547401	0.382	0.181	2.53392e-44	0	chic1	0.201	ENSSSAG00000101765	CHIC1
5.43153e-49	0.89992	0.266	0.107	2.55586e-44	0	SNAPC3	0.159	ENSSSAG00000044144	SNAPC3
5.56873e-49	0.563383	0.388	0.187	2.62042e-44	0	akts1	0.201	ENSSSAG00000042302	AKTS1
5.83663e-49	0.630597	0.363	0.168	2.74648e-44	0	ENSSSAG00000079341	0.195	ENSSSAG00000079341	ELOAL
5.83736e-49	0.608572	0.285	0.119	2.74683e-44	0	MCCA	0.166	ENSSSAG00000068531	MCCC1
5.91544e-49	0.414443	0.462	0.24	2.78357e-44	0	ENSSSAG00000040045	0.222	ENSSSAG00000040045	SLU7
6.07595e-49	0.261412	0.996	0.82	2.8591e-44	0	gnb2l1.1	0.176	ENSSSAG00000057842	RACK1
6.14513e-49	0.63988	0.29	0.121	2.89165e-44	0	ENSSSAG00000051983	0.169	ENSSSAG00000051983	DUS2
6.8304e-49	0.669516	0.331	0.149	3.21411e-44	0	ENSSSAG00000075737	0.182	ENSSSAG00000075737	SUV39H1A
7.01186e-49	0.600381	0.325	0.144	3.2995e-44	0	ENSSSAG00000063513	0.181	ENSSSAG00000063513	CDC42
7.0532e-49	0.47677	0.526	0.288	3.31896e-44	0	ENSSSAG00000051824	0.238	ENSSSAG00000051824	ENSSSAG00000051824
7.19822e-49	0.312671	0.557	0.297	3.3872e-44	0	srp9	0.26	ENSSSAG00000076847	SRP9
7.75486e-49	0.502283	0.304	0.132	3.64913e-44	0	ENSSSAG00000005923	0.172	ENSSSAG00000005923	ORC2
8.25182e-49	0.678183	0.3	0.129	3.88297e-44	0	ENSSSAG00000058134	0.171	ENSSSAG00000058134	NUP153
8.29564e-49	0.293989	0.998	0.82	3.9036e-44	0	ENSSSAG00000059594	0.178	ENSSSAG00000059594	RPL27A
8.87786e-49	0.905456	0.259	0.103	4.17757e-44	0	adap1	0.156	ENSSSAG00000078789	ADAP1
9.0005e-49	0.505296	0.424	0.212	4.23527e-44	0	ubtf.1	0.212	ENSSSAG00000038540	UBTF
1.01832e-48	0.522397	0.355	0.165	4.7918e-44	0	focad	0.19	ENSSSAG00000057702	FOCAD
1.04394e-48	0.653693	0.279	0.114	4.91238e-44	0	adssl1	0.165	ENSSSAG00000003104	ADSSL1
1.04495e-48	0.639762	0.3	0.129	4.91713e-44	0	ENSSSAG00000076595	0.171	ENSSSAG00000076595	CD4-2.2
1.06113e-48	0.427389	0.479	0.245	4.99325e-44	0	dnajb11	0.234	ENSSSAG00000111994	DNAJB11
1.07625e-48	0.499667	0.382	0.185	5.06441e-44	0	TXNL1	0.197	ENSSSAG00000043763	TXNL1
1.07701e-48	0.376227	0.398	0.196	5.06797e-44	0	ENSSSAG00000056954	0.202	ENSSSAG00000056954	CWC15
1.14168e-48	0.570215	0.346	0.16	5.3723e-44	0	prep.1	0.186	ENSSSAG00000007650	PREP
1.23521e-48	0.520179	0.343	0.154	5.81239e-44	0	UTP23	0.189	ENSSSAG00000099529	UTP23
1.27074e-48	0.474351	0.407	0.201	5.97961e-44	0	pelo	0.206	ENSSSAG00000006394	PELO
1.37407e-48	0.429412	0.411	0.205	6.46582e-44	0	ube2d1a	0.206	ENSSSAG00000001815	UBE2D1A
1.4055e-48	0.82824	0.284	0.119	6.61371e-44	0	dhodh.1	0.165	ENSSSAG00000068954	DHODH
1.44935e-48	0.676818	0.377	0.182	6.82006e-44	0	dennd2db	0.195	ENSSSAG00000081128	DENND2DB
1.56738e-48	0.584089	0.334	0.15	7.37548e-44	0	rpl3l.1	0.184	ENSSSAG00000008448	RPL3L
1.59117e-48	0.550911	0.364	0.168	7.4874e-44	0	ELP6	0.196	ENSSSAG00000047795	ELP6
1.67245e-48	0.292919	0.991	0.762	7.8699e-44	0	ENSSSAG00000089347	0.229	ENSSSAG00000089347	RPL38
1.70323e-48	0.531341	0.326	0.145	8.01472e-44	0	zfyve27.1	0.181	ENSSSAG00000097461	ZFYVE27
1.70472e-48	0.321551	0.621	0.344	8.02172e-44	0	snw1.1	0.277	ENSSSAG00000046052	SNW1
1.85717e-48	0.598863	0.361	0.167	8.7391e-44	0	ENSSSAG00000085767	0.194	ENSSSAG00000085767	ENSSSAG00000085767
1.90106e-48	0.496952	0.488	0.259	8.94562e-44	0	ENSSSAG00000007255	0.229	ENSSSAG00000007255	FOXJ2
1.92012e-48	0.858003	0.253	0.102	9.03534e-44	0	coil	0.151	ENSSSAG00000001682	COIL
1.94274e-48	0.698732	0.39	0.19	9.14178e-44	0	ENSSSAG00000109421	0.2	ENSSSAG00000109421	SDHAF4
1.95076e-48	0.26172	0.994	0.825	9.17949e-44	0	ND4	0.169	ENSSSAG00000000029	ND4
1.96765e-48	0.271231	0.656	0.365	9.25898e-44	0	MDH1.3	0.291	ENSSSAG00000006715	MDH1AB
2.00941e-48	0.645438	0.343	0.157	9.45546e-44	0	ENSSSAG00000121173	0.186	ENSSSAG00000121173	SP100.3
2.18281e-48	0.314568	0.496	0.261	1.02715e-43	0	ENSSSAG00000047960	0.235	ENSSSAG00000047960	HSPA9
2.35497e-48	0.497888	0.345	0.158	1.10815e-43	0	ENSSSAG00000078438	0.187	ENSSSAG00000078438	MAT2AB
2.3607e-48	0.425842	0.319	0.142	1.11085e-43	0	cwc22.1	0.177	ENSSSAG00000064032	CWC22
2.4832e-48	0.61686	0.397	0.193	1.16849e-43	0	ENSSSAG00000075506	0.204	ENSSSAG00000075506	ENSSSAG00000075506
2.49538e-48	0.465499	0.421	0.211	1.17423e-43	0	blmh	0.21	ENSSSAG00000004966	BLMH
2.53065e-48	0.688115	0.363	0.172	1.19082e-43	0	ENSSSAG00000059286	0.191	ENSSSAG00000059286	ENSSSAG00000059286
2.69037e-48	0.588937	0.414	0.206	1.26598e-43	0	NAA20	0.208	ENSSSAG00000070794	NAA20
2.72428e-48	0.660764	0.353	0.166	1.28194e-43	0	ENSSSAG00000103794	0.187	ENSSSAG00000103794	FGF12A
2.74249e-48	0.341498	0.4	0.197	1.29051e-43	0	ENSSSAG00000003239	0.203	ENSSSAG00000003239	DDX61
2.92359e-48	0.303613	0.989	0.762	1.37572e-43	0	ENSSSAG00000069022	0.227	ENSSSAG00000069022	RPL22
3.13678e-48	0.817914	0.274	0.113	1.47604e-43	0	ENSSSAG00000051616	0.161	ENSSSAG00000051616	TERB1
3.25414e-48	0.277777	0.995	0.822	1.53127e-43	0	ENSSSAG00000006178	0.173	ENSSSAG00000006178	RPS27.1
3.29386e-48	0.363464	0.57	0.316	1.54996e-43	0	ssu72	0.254	ENSSSAG00000038978	SSU72
3.33512e-48	0.656218	0.33	0.153	1.56938e-43	0	fam199x.1	0.177	ENSSSAG00000053452	FAM199X
3.69925e-48	0.295779	0.65	0.375	1.74072e-43	0	SFRS7	0.275	ENSSSAG00000015467	SRSF7A
3.87512e-48	0.440262	0.549	0.3	1.82348e-43	0	nccrp1	0.249	ENSSSAG00000075920	NCCRP1
4.19651e-48	0.284481	0.996	0.837	1.97471e-43	0	rpl15	0.159	ENSSSAG00000056054	RPL15
4.51736e-48	0.658705	0.334	0.151	2.12569e-43	0	ogfod1	0.183	ENSSSAG00000016461	OGFOD1
4.6103e-48	0.598052	0.377	0.181	2.16942e-43	0	SMD2	0.196	ENSSSAG00000066218	SNRPD2
4.69868e-48	0.726733	0.352	0.165	2.21101e-43	0	thoc6	0.187	ENSSSAG00000001724	THOC6
4.76561e-48	0.377884	0.399	0.195	2.24251e-43	0	kdm1a	0.204	ENSSSAG00000008598	KDM1A
5.01708e-48	0.676829	0.283	0.118	2.36084e-43	0	supv3l1.1	0.165	ENSSSAG00000057282	SUPV3L1
5.4257e-48	0.658105	0.279	0.117	2.55312e-43	0	ENSSSAG00000059158	0.162	ENSSSAG00000059158	ENSSSAG00000059158
5.45555e-48	0.79124	0.296	0.129	2.56717e-43	0	NUDC2	0.167	ENSSSAG00000053984	NUDCD2
6.01997e-48	0.353461	0.341	0.157	2.83276e-43	0	ENSSSAG00000059693	0.184	ENSSSAG00000059693	TPX2
6.09539e-48	0.476648	0.357	0.165	2.86825e-43	0	AN32E	0.192	ENSSSAG00000046791	ANP32E
6.15339e-48	0.503889	0.276	0.113	2.89554e-43	0	mkk6c	0.163	ENSSSAG00000120988	MKK6C
6.32079e-48	0.265282	0.989	0.746	2.97431e-43	0	ENSSSAG00000061643	0.243	ENSSSAG00000061643	RPL18A
6.62702e-48	0.693046	0.315	0.14	3.11841e-43	0	bbs7	0.175	ENSSSAG00000004055	BBS7
7.33469e-48	0.266601	0.826	0.503	3.45141e-43	0	prdx5	0.323	ENSSSAG00000051514	PRDX5
7.44963e-48	0.630205	0.349	0.159	3.5055e-43	0	ENSSSAG00000120311	0.19	ENSSSAG00000120311	RIIAD1
7.69364e-48	0.968747	0.256	0.103	3.62032e-43	0	lrrc63	0.153	ENSSSAG00000079870	ENSSSAG00000079870
8.26947e-48	0.614714	0.369	0.174	3.89128e-43	0	ENSSSAG00000007796	0.195	ENSSSAG00000007796	SMU1
8.43289e-48	0.29378	0.987	0.763	3.96818e-43	0	ENSSSAG00000058637	0.224	ENSSSAG00000058637	PABPC1A
8.54043e-48	0.496071	0.453	0.231	4.01879e-43	0	nsmce1.1	0.222	ENSSSAG00000055666	NSMCE1
8.85749e-48	0.627714	0.276	0.114	4.16798e-43	0	mettl3	0.162	ENSSSAG00000066322	METTL3
9.49769e-48	0.64042	0.417	0.213	4.46923e-43	0	ENSSSAG00000068519	0.204	ENSSSAG00000068519	ENTPD2
9.64843e-48	0.301979	0.637	0.363	4.54016e-43	0	EDF1.1	0.274	ENSSSAG00000041563	EDF1
1.01169e-47	0.57967	0.304	0.132	4.76061e-43	0	ENSSSAG00000044706	0.172	ENSSSAG00000044706	THG1L
1.05594e-47	0.306972	0.474	0.249	4.96884e-43	0	ptbp1	0.225	ENSSSAG00000058273	PTBP1
1.06013e-47	0.313533	0.565	0.308	4.98854e-43	0	fam50a	0.257	ENSSSAG00000068438	FAM50A
1.09713e-47	0.340255	0.413	0.205	5.16264e-43	0	YLPM1.1	0.208	ENSSSAG00000050827	YLPM1
1.10967e-47	0.560736	0.376	0.18	5.22164e-43	0	SANBR	0.196	ENSSSAG00000117472	SANBR
1.17518e-47	0.59905	0.364	0.172	5.52991e-43	0	cf125	0.192	ENSSSAG00000053892	CF125
1.23635e-47	0.407112	0.423	0.212	5.81779e-43	0	cssa14h1orf35	0.211	ENSSSAG00000049571	CSSA14H1ORF35
1.26705e-47	0.695586	0.296	0.126	5.96221e-43	0	ENSSSAG00000081355	0.17	ENSSSAG00000081355	HCFC1
1.31937e-47	0.481481	0.355	0.167	6.20844e-43	0	urb2	0.188	ENSSSAG00000072449	URB2
1.33377e-47	0.545951	0.383	0.185	6.27621e-43	0	dhdh.2.1	0.198	ENSSSAG00000071489	DHDH.2
1.43467e-47	0.28094	0.994	0.84	6.75101e-43	0	ENSSSAG00000056402	0.154	ENSSSAG00000056402	RPL32
1.66061e-47	0.353128	0.402	0.197	7.81416e-43	0	cdk11b.1	0.205	ENSSSAG00000059138	CDK11B
1.73734e-47	0.57066	0.39	0.186	8.17521e-43	0	grhpr	0.204	ENSSSAG00000079183	GRHPR
1.78685e-47	0.354913	0.596	0.333	8.40819e-43	0	supt4h1.1	0.263	ENSSSAG00000063502	SUPT4H1
1.85594e-47	0.743872	0.271	0.112	8.73329e-43	0	rprd1b	0.159	ENSSSAG00000064329	RPRD1B
2.04985e-47	0.466202	0.43	0.212	9.64578e-43	0	ENSSSAG00000005102	0.218	ENSSSAG00000005102	PLS3
2.08449e-47	0.682171	0.286	0.121	9.80875e-43	0	sart3	0.165	ENSSSAG00000059457	SART3
2.09983e-47	0.376547	0.642	0.377	9.88097e-43	0	psmd4b.1	0.265	ENSSSAG00000038894	PSMD4B
2.20521e-47	0.536174	0.392	0.193	1.03768e-42	0	INPP5K.1	0.199	ENSSSAG00000071997	INPP5K
2.21005e-47	0.280298	0.774	0.476	1.03996e-42	0	hnrnpdl	0.298	ENSSSAG00000081790	HNRNPDL
2.31527e-47	0.42012	0.493	0.266	1.08947e-42	0	lman2	0.227	ENSSSAG00000054557	LMAN2
2.38162e-47	0.279689	0.507	0.266	1.1207e-42	0	GSK3B.3	0.241	ENSSSAG00000122050	GSK3B
2.43308e-47	0.439199	0.36	0.167	1.14491e-42	0	SPIDR	0.193	ENSSSAG00000070763	SPIDR
2.49837e-47	0.52637	0.329	0.15	1.17563e-42	0	ddb1	0.179	ENSSSAG00000074018	DDB1
2.61871e-47	0.402724	0.465	0.237	1.23226e-42	0	khdrbs1b	0.228	ENSSSAG00000065012	KHDRBS1B
2.79593e-47	0.457341	0.378	0.183	1.31565e-42	0	ENSSSAG00000040996	0.195	ENSSSAG00000040996	NPEPPS
2.87549e-47	0.622871	0.27	0.111	1.35309e-42	0	ENSSSAG00000092327	0.159	ENSSSAG00000092327	HAUS5
2.92499e-47	0.473519	0.421	0.209	1.37638e-42	0	ENSSSAG00000072014	0.212	ENSSSAG00000072014	DPP6A
3.06335e-47	0.592132	0.338	0.154	1.44149e-42	0	zc3h7a.1	0.184	ENSSSAG00000055808	ZC3H7A
3.34357e-47	0.378054	0.487	0.258	1.57335e-42	0	sltm.1	0.229	ENSSSAG00000080371	SLTM
3.54868e-47	0.601721	0.337	0.154	1.66987e-42	0	nle1	0.183	ENSSSAG00000071944	NLE1
3.58451e-47	0.290822	0.997	0.844	1.68673e-42	0	rps10	0.153	ENSSSAG00000103389	RPS10
4.07414e-47	0.725183	0.302	0.133	1.91713e-42	0	spdl1	0.169	ENSSSAG00000047397	SPDL1
4.39795e-47	0.591678	0.392	0.197	2.0695e-42	0	ENSSSAG00000073907	0.195	ENSSSAG00000073907	ENSSSAG00000073907
4.71818e-47	0.428644	0.373	0.179	2.22019e-42	0	eef2k	0.194	ENSSSAG00000001615	EEF2K
4.72629e-47	0.675628	0.33	0.153	2.224e-42	0	TMED2	0.177	ENSSSAG00000085597	TMED2
4.98757e-47	0.633787	0.344	0.161	2.34695e-42	0	mesd.1	0.183	ENSSSAG00000108167	MESD
5.29379e-47	0.465916	0.339	0.156	2.49105e-42	0	ENSSSAG00000068601	0.183	ENSSSAG00000068601	FNTB
5.53666e-47	0.266271	0.977	0.734	2.60533e-42	0	tuba8l5	0.243	ENSSSAG00000040575	TUBA8L3
5.71005e-47	0.701371	0.303	0.134	2.68692e-42	0	ECHD2	0.169	ENSSSAG00000058175	ECHDC2
6.15825e-47	0.53814	0.336	0.154	2.89782e-42	0	shq1	0.182	ENSSSAG00000077767	SHQ1
6.22234e-47	0.449835	0.495	0.262	2.92798e-42	0	taf13.1	0.233	ENSSSAG00000089038	TAF13
6.33645e-47	0.256907	0.796	0.475	2.98168e-42	0	ENSSSAG00000075992	0.321	ENSSSAG00000075992	CHCHD2
7.219e-47	0.613893	0.331	0.15	3.39697e-42	0	elp5	0.181	ENSSSAG00000005323	ELP5
7.36927e-47	0.553375	0.277	0.116	3.46768e-42	0	ENSSSAG00000064979	0.161	ENSSSAG00000064979	TOPBP1
7.42788e-47	0.815263	0.25	0.1	3.49526e-42	0	ENSSSAG00000060420	0.15	ENSSSAG00000060420	FASTKD2
7.43182e-47	0.324991	0.584	0.325	3.49712e-42	0	lypla2	0.259	ENSSSAG00000063086	LYPA2
7.57544e-47	0.929029	0.255	0.103	3.5647e-42	0	ENSSSAG00000001215	0.152	ENSSSAG00000001215	SLC46A3
8.37421e-47	0.426697	0.379	0.183	3.94057e-42	0	ENSSSAG00000000128	0.196	ENSSSAG00000000128	MAX
8.40423e-47	0.49245	0.392	0.188	3.9547e-42	0	ENSSSAG00000103615	0.204	ENSSSAG00000103615	EXD1
1.03769e-46	0.556739	0.382	0.186	4.88295e-42	0	ENSSSAG00000015070	0.196	ENSSSAG00000015070	CMC4
1.05322e-46	0.800289	0.277	0.117	4.95603e-42	0	soul2	0.16	ENSSSAG00000107878	SOUL2
1.07562e-46	0.337092	0.469	0.238	5.06145e-42	0	anxa1a.2	0.231	ENSSSAG00000095182	ANXA1A
1.07791e-46	0.698105	0.323	0.15	5.07222e-42	0	ENSSSAG00000070336	0.173	ENSSSAG00000070336	CALR3
1.10873e-46	0.580034	0.305	0.135	5.21723e-42	0	ENSSSAG00000065944	0.17	ENSSSAG00000065944	SLC12A7A
1.11236e-46	0.607629	0.327	0.15	5.23433e-42	0	pfkfb4a	0.177	ENSSSAG00000080031	PFKFB4A
1.14426e-46	0.457309	0.39	0.19	5.38441e-42	0	ENSSSAG00000112041	0.2	ENSSSAG00000112041	BUD31
1.19539e-46	0.598465	0.314	0.138	5.62501e-42	0	ENSSSAG00000073158	0.176	ENSSSAG00000073158	CATSPERG
1.27447e-46	0.828308	0.276	0.118	5.99716e-42	0	AATM.1	0.158	ENSSSAG00000030661	GOT2B
1.34142e-46	0.536521	0.331	0.152	6.31217e-42	0	ENSSSAG00000066523	0.179	ENSSSAG00000066523	MYBBP1A
1.37898e-46	0.540689	0.268	0.111	6.48891e-42	0	ENSSSAG00000069457	0.157	ENSSSAG00000069457	DCLRE1A
1.45225e-46	0.605746	0.337	0.155	6.8337e-42	0	dhx38	0.182	ENSSSAG00000072095	DHX38
1.53556e-46	0.345186	0.917	0.603	7.22574e-42	0	ENSSSAG00000055811	0.314	ENSSSAG00000055811	NME2A
1.65419e-46	0.540961	0.32	0.145	7.78398e-42	0	trappc3.1	0.175	ENSSSAG00000052785	TRAPPC3
1.74611e-46	0.624763	0.311	0.141	8.21649e-42	0	dnajc21	0.17	ENSSSAG00000058125	DNAJC21
1.75134e-46	0.293566	0.735	0.446	8.24111e-42	0	tbca	0.289	ENSSSAG00000078918	TBCA
1.75322e-46	0.466131	0.292	0.126	8.24994e-42	0	slc25a28	0.166	ENSSSAG00000096756	SLC25A28
2.03128e-46	0.448527	0.373	0.181	9.5584e-42	0	NDUFB10	0.192	ENSSSAG00000084668	NDUFB10
2.23571e-46	0.409531	0.348	0.163	1.05204e-41	0	ANKHD1.1	0.185	ENSSSAG00000064659	ANKHD1
2.36147e-46	0.356854	0.545	0.304	1.11121e-41	0	taf7	0.241	ENSSSAG00000064257	TAF7
2.57842e-46	0.469655	0.397	0.195	1.2133e-41	0	ENSSSAG00000060439	0.202	ENSSSAG00000060439	CFAP126
2.60499e-46	0.66639	0.328	0.149	1.2258e-41	0	ENSSSAG00000005666	0.179	ENSSSAG00000005666	MTX1
2.6464e-46	0.648571	0.304	0.134	1.24529e-41	0	chchd7	0.17	ENSSSAG00000073145	CHCHD7
2.80045e-46	0.696862	0.283	0.123	1.31778e-41	0	ubql4	0.16	ENSSSAG00000046723	UBQL4
3.1514e-46	0.782558	0.274	0.116	1.48292e-41	0	ENSSSAG00000097444	0.158	ENSSSAG00000097444	CD163L1
3.15217e-46	0.525601	0.327	0.149	1.48328e-41	0	enpp1.1	0.178	ENSSSAG00000065057	ENPP1
3.25809e-46	0.377694	0.271	0.112	1.53313e-41	0	ENSSSAG00000049592	0.159	ENSSSAG00000049592	PSMB10
3.29218e-46	0.813537	0.272	0.115	1.54917e-41	0	mrps18a	0.157	ENSSSAG00000007398	MRPS18A
3.40242e-46	0.696782	0.331	0.154	1.60104e-41	0	ENSSSAG00000011256	0.177	ENSSSAG00000011256	NAA10
3.42503e-46	0.707614	0.336	0.156	1.61168e-41	0	ENSSSAG00000009871	0.18	ENSSSAG00000009871	MAN1C1
3.45692e-46	0.34788	0.438	0.226	1.62669e-41	0	PCMT1	0.212	ENSSSAG00000084785	PCMT1
3.6254e-46	0.816951	0.266	0.109	1.70597e-41	0	ENSSSAG00000094321	0.157	ENSSSAG00000094321	UNC119B
4.0248e-46	0.628414	0.256	0.104	1.89391e-41	0	ENSSSAG00000057905	0.152	ENSSSAG00000057905	BRF1A
4.0401e-46	0.264822	0.488	0.259	1.90111e-41	0	ENSSSAG00000069702	0.229	ENSSSAG00000069702	SEC11A
4.07913e-46	0.322899	0.488	0.258	1.91948e-41	0	shda.1	0.23	ENSSSAG00000075110	SHDA
4.16721e-46	0.58808	0.303	0.133	1.96092e-41	0	ENSSSAG00000000883	0.17	ENSSSAG00000000883	GGA1
4.30082e-46	0.856631	0.262	0.108	2.0238e-41	0	ENSSSAG00000081208	0.154	ENSSSAG00000081208	MBL2
4.56217e-46	0.446273	0.392	0.195	2.14678e-41	0	ENSSSAG00000055128	0.197	ENSSSAG00000055128	LUC7L
4.76329e-46	0.683948	0.279	0.12	2.24141e-41	0	COX19	0.159	ENSSSAG00000078783	COX19
4.83191e-46	0.386139	0.467	0.248	2.2737e-41	0	ENSSSAG00000042378	0.219	ENSSSAG00000042378	UBA1
5.02446e-46	0.506291	0.404	0.201	2.36431e-41	0	ENSSSAG00000005509	0.203	ENSSSAG00000005509	PHF20A
5.02597e-46	0.295858	0.994	0.824	2.36502e-41	0	RPL35	0.17	ENSSSAG00000066273	ENSSSAG00000066273
5.1274e-46	0.39297	0.555	0.311	2.41275e-41	0	smim20	0.244	ENSSSAG00000005897	SMIM20
5.53914e-46	0.489645	0.401	0.198	2.6065e-41	0	ARL9	0.203	ENSSSAG00000003499	ARL9
5.67782e-46	0.777351	0.276	0.117	2.67175e-41	0	ENSSSAG00000063978	0.159	ENSSSAG00000063978	ENSSSAG00000063978
5.94586e-46	0.326297	0.335	0.153	2.79788e-41	0	mob1a	0.182	ENSSSAG00000113921	MOB1A
6.1932e-46	0.472029	0.353	0.166	2.91427e-41	0	carm1	0.187	ENSSSAG00000121914	CARM1
7.03824e-46	0.479924	0.408	0.205	3.31192e-41	0	ENSSSAG00000112971	0.203	ENSSSAG00000112971	ENSSSAG00000112971
7.0732e-46	0.718132	0.276	0.117	3.32836e-41	0	gpn3.2	0.159	ENSSSAG00000081331	GPN3
7.76838e-46	0.331758	0.641	0.365	3.65549e-41	0	gbp.1	0.276	ENSSSAG00000085620	GBPL
8.24879e-46	0.805175	0.256	0.105	3.88155e-41	0	aedo	0.151	ENSSSAG00000071248	AEDO
8.33461e-46	0.487819	0.363	0.173	3.92194e-41	0	ENSSSAG00000046483	0.19	ENSSSAG00000046483	OTULIN
8.85548e-46	0.663814	0.315	0.14	4.16703e-41	0	polr3f.1	0.175	ENSSSAG00000076748	POLR3F
1.00549e-45	0.491434	0.353	0.166	4.73142e-41	0	ENSSSAG00000006590	0.187	ENSSSAG00000006590	ENSSSAG00000006590
1.00709e-45	0.746396	0.307	0.137	4.73894e-41	0	cyb561	0.17	ENSSSAG00000083759	CYB561
1.06179e-45	0.516418	0.399	0.201	4.99637e-41	0	DDB1	0.198	ENSSSAG00000065671	DDB1
1.07856e-45	0.569624	0.376	0.185	5.07527e-41	0	EEF1AKMT2	0.191	ENSSSAG00000080269	EEF1AKMT2
1.14316e-45	0.432052	0.465	0.245	5.37924e-41	0	ENSSSAG00000067501	0.22	ENSSSAG00000067501	AIFM2
1.14827e-45	0.487665	0.466	0.247	5.40329e-41	0	RM36	0.219	ENSSSAG00000074839	MRPL36
1.29042e-45	0.309083	0.488	0.249	6.07218e-41	0	ENSSSAG00000108841	0.239	ENSSSAG00000108841	ENSSSAG00000108841
1.29974e-45	0.47061	0.359	0.171	6.11607e-41	0	rtel1	0.188	ENSSSAG00000068081	RTEL1
1.3153e-45	0.718569	0.252	0.103	6.18928e-41	0	ENSSSAG00000087813	0.149	ENSSSAG00000087813	CHCHD4B
1.42327e-45	0.768667	0.253	0.103	6.69734e-41	0	cdc7	0.15	ENSSSAG00000074223	CDC7
1.43819e-45	0.536579	0.476	0.258	6.76757e-41	0	ppat	0.218	ENSSSAG00000042182	PPAT
1.4465e-45	0.25608	0.473	0.249	6.80663e-41	0	ENSSSAG00000043221	0.224	ENSSSAG00000043221	TAOK2
1.58639e-45	0.366328	0.469	0.247	7.46491e-41	0	acat1	0.222	ENSSSAG00000070451	ACAT1
1.87109e-45	0.782544	0.258	0.108	8.80462e-41	0	klhdc4	0.15	ENSSSAG00000071789	KLHDC4
1.87435e-45	0.638935	0.313	0.142	8.81992e-41	0	ENSSSAG00000105848	0.171	ENSSSAG00000105848	TXN2
1.8956e-45	0.25032	0.685	0.402	8.91993e-41	0	stau2	0.283	ENSSSAG00000100143	STAU2
2.11574e-45	0.303758	0.43	0.218	9.95581e-41	0	PTPRG.1	0.212	ENSSSAG00000072096	CA16B
2.15352e-45	0.425275	0.364	0.173	1.01336e-40	0	ENSSSAG00000109318	0.191	ENSSSAG00000109318	SONA
2.21945e-45	0.52129	0.337	0.157	1.04438e-40	0	ENSSSAG00000113095	0.18	ENSSSAG00000113095	IGF2BP2A
2.26084e-45	0.707651	0.287	0.125	1.06386e-40	0	ENSSSAG00000001147	0.162	ENSSSAG00000001147	KHSRP
2.28943e-45	0.574489	0.294	0.129	1.07732e-40	0	LYRM7	0.165	ENSSSAG00000084606	LYRM7
2.44913e-45	0.421351	0.503	0.274	1.15246e-40	0	RN185	0.229	ENSSSAG00000006099	RNF185
2.52752e-45	0.544662	0.359	0.171	1.18935e-40	0	iah1	0.188	ENSSSAG00000044498	IAH1
2.5284e-45	0.250863	0.958	0.662	1.18976e-40	0	ENSSSAG00000002391	0.296	ENSSSAG00000002391	KHDRBS1A
2.53829e-45	0.79446	0.272	0.117	1.19442e-40	0	apoa1bp	0.155	ENSSSAG00000042880	NAXE
2.60754e-45	0.82033	0.266	0.112	1.227e-40	0	ccnh	0.154	ENSSSAG00000031250	CCNH
2.8041e-45	0.27623	0.501	0.263	1.3195e-40	0	ENSSSAG00000116020	0.238	ENSSSAG00000116020	RHOA
2.91518e-45	0.254957	0.789	0.473	1.37177e-40	0	ENSSSAG00000094153	0.316	ENSSSAG00000094153	ENSSSAG00000094153
3.08552e-45	0.760012	0.255	0.103	1.45192e-40	0	alkbh3	0.152	ENSSSAG00000073769	ALKBH3
3.12734e-45	0.593387	0.329	0.154	1.4716e-40	0	ess2	0.175	ENSSSAG00000079668	ESS2
3.37649e-45	0.320226	0.48	0.254	1.58884e-40	0	STT3B.1	0.226	ENSSSAG00000078086	STT3B
3.6456e-45	0.532894	0.33	0.153	1.71547e-40	0	ENSSSAG00000047593	0.177	ENSSSAG00000047593	RBM6
3.83355e-45	0.722763	0.26	0.108	1.80391e-40	0	cpsf2	0.152	ENSSSAG00000073988	CPSF2
4.03021e-45	0.552149	0.312	0.141	1.89646e-40	0	armc6	0.171	ENSSSAG00000080858	ARMC6
4.15613e-45	0.687911	0.276	0.118	1.95571e-40	0	ENSSSAG00000097699	0.158	ENSSSAG00000097699	CENPT
4.23668e-45	0.474463	0.386	0.189	1.99361e-40	0	mrps9	0.197	ENSSSAG00000030622	MRPS9
4.37963e-45	0.531631	0.356	0.172	2.06088e-40	0	pr38a	0.184	ENSSSAG00000079192	PR38A
4.41062e-45	0.48077	0.404	0.203	2.07546e-40	0	ENSSSAG00000096370	0.201	ENSSSAG00000096370	APEX1
4.44831e-45	0.516744	0.421	0.216	2.0932e-40	0	mrpl30	0.205	ENSSSAG00000097870	MRPL30
4.48937e-45	0.551996	0.344	0.163	2.11252e-40	0	gps1	0.181	ENSSSAG00000003746	GPS1
4.50537e-45	0.273879	0.602	0.346	2.12005e-40	0	csn8	0.256	ENSSSAG00000043392	CSN8
4.6785e-45	0.487212	0.387	0.191	2.20151e-40	0	ENSSSAG00000121958	0.196	ENSSSAG00000121958	ENSSSAG00000121958
5.98567e-45	0.36119	0.366	0.177	2.81662e-40	0	SETD2	0.189	ENSSSAG00000114693	SETD2
6.16748e-45	0.369928	0.488	0.262	2.90217e-40	0	ENSSSAG00000059404	0.226	ENSSSAG00000059404	HNRNPR
6.69683e-45	0.4418	0.292	0.128	3.15126e-40	0	tmem248.1	0.164	ENSSSAG00000042662	TMEM248
6.77233e-45	0.599553	0.255	0.104	3.18679e-40	0	ENSSSAG00000009699	0.151	ENSSSAG00000009699	HERPUD2
7.1853e-45	0.341121	0.55	0.305	3.38111e-40	0	AP1M1	0.245	ENSSSAG00000006530	AP1M1
7.41843e-45	0.574746	0.265	0.112	3.49081e-40	0	KIAA0319L	0.153	ENSSSAG00000078564	KIAA0319L
7.6918e-45	0.564753	0.287	0.122	3.61945e-40	0	ENSSSAG00000005014	0.165	ENSSSAG00000005014	MVB12A
7.75261e-45	0.374944	0.389	0.195	3.64807e-40	0	ACADL.1	0.194	ENSSSAG00000041811	ACADL
7.92983e-45	0.682173	0.354	0.173	3.73146e-40	0	HEXD	0.181	ENSSSAG00000063996	HEXD
8.01189e-45	0.323052	0.991	0.772	3.77008e-40	0	ef-1g	0.219	ENSSSAG00000057229	EF-1G
8.68968e-45	0.459911	0.405	0.205	4.08902e-40	0	SUCLA2	0.2	ENSSSAG00000055813	SUCLA2
9.1274e-45	0.345813	0.481	0.261	4.29499e-40	0	atp8a1	0.22	ENSSSAG00000006882	ATP8A1
9.18442e-45	0.397334	0.393	0.197	4.32182e-40	0	ap2s1	0.196	ENSSSAG00000083309	AP2S1
9.76844e-45	0.480433	0.416	0.209	4.59664e-40	0	pygl.1	0.207	ENSSSAG00000049653	PYGL
1.03574e-44	0.64461	0.291	0.129	4.87378e-40	0	diablob	0.162	ENSSSAG00000044449	DIABLOB
1.11094e-44	0.410282	0.484	0.253	5.22765e-40	0	rad52	0.231	ENSSSAG00000077393	RAD52
1.25371e-44	0.316337	0.664	0.392	5.89946e-40	0	ivns1abpa.1	0.272	ENSSSAG00000077563	IVNS1ABPA
1.29463e-44	0.447701	0.312	0.139	6.09203e-40	0	ENSSSAG00000105141	0.173	ENSSSAG00000105141	STAG1A
1.33272e-44	0.628238	0.32	0.146	6.27126e-40	0	ENSSSAG00000069929	0.174	ENSSSAG00000069929	ENSSSAG00000069929
1.40972e-44	0.298565	0.475	0.253	6.63358e-40	0	UBE2A.1	0.222	ENSSSAG00000065483	UBE2AL
1.42038e-44	0.513904	0.315	0.144	6.68373e-40	0	rbm12	0.171	ENSSSAG00000075227	RBM12
1.48432e-44	0.373841	0.485	0.262	6.98462e-40	0	MYO5A	0.223	ENSSSAG00000117716	MYO5A
1.49889e-44	0.456347	0.392	0.19	7.05318e-40	0	tgfbi	0.202	ENSSSAG00000060852	TGFBI
1.49966e-44	0.332706	0.422	0.215	7.05678e-40	0	hmg20a	0.207	ENSSSAG00000066121	HMG20A
1.52196e-44	0.684356	0.271	0.115	7.16175e-40	0	qtrt2.1	0.156	ENSSSAG00000077043	QTRT2
1.53135e-44	0.498586	0.411	0.212	7.20594e-40	0	snrnp200.1	0.199	ENSSSAG00000080586	SNRNP200
1.53241e-44	0.783716	0.266	0.112	7.21089e-40	0	ENSSSAG00000094380	0.154	ENSSSAG00000094380	LYRM8
1.62144e-44	0.641043	0.289	0.127	7.62985e-40	0	lrrc2	0.162	ENSSSAG00000060461	LRRC40
1.79924e-44	0.367001	0.393	0.197	8.46651e-40	0	max.1	0.196	ENSSSAG00000009670	MAX
1.92885e-44	0.434821	0.388	0.191	9.07638e-40	0	racgap1	0.197	ENSSSAG00000077176	RACGAP1
1.93506e-44	0.491673	0.294	0.13	9.1056e-40	0	CREB1.1	0.164	ENSSSAG00000111085	CREB1
1.97114e-44	0.530597	0.328	0.154	9.27538e-40	0	ENSSSAG00000062978	0.174	ENSSSAG00000062978	TM9SF5
2.03091e-44	0.75977	0.291	0.127	9.55664e-40	0	ENSSSAG00000045653	0.164	ENSSSAG00000045653	ENSSSAG00000045653
2.16511e-44	0.70592	0.333	0.157	1.01882e-39	0	ENSSSAG00000121963	0.176	ENSSSAG00000121963	TPT1
2.27906e-44	0.558149	0.397	0.201	1.07244e-39	0	ENSSSAG00000045551	0.196	ENSSSAG00000045551	FIS1
2.42745e-44	0.370323	0.444	0.229	1.14226e-39	0	prpf31	0.215	ENSSSAG00000004556	PRPF31
2.43807e-44	0.506717	0.399	0.199	1.14726e-39	0	ENSSSAG00000081575	0.2	ENSSSAG00000081575	CFAP210
2.58624e-44	0.274545	0.998	0.86	1.21698e-39	0	ENSSSAG00000018627	0.138	ENSSSAG00000018627	LRCH3
2.6442e-44	0.660625	0.329	0.153	1.24425e-39	0	ENSSSAG00000042337	0.176	ENSSSAG00000042337	DNAI1
2.64563e-44	0.345001	0.529	0.289	1.24493e-39	0	mepd	0.24	ENSSSAG00000006363	MEPD
2.88134e-44	0.743743	0.267	0.114	1.35584e-39	0	rmdn1	0.153	ENSSSAG00000075698	RMDN1
2.93652e-44	0.705802	0.318	0.146	1.38181e-39	0	ENSSSAG00000081122	0.172	ENSSSAG00000081122	MLH1
3.32871e-44	0.438457	0.478	0.257	1.56636e-39	0	ENSSSAG00000121215	0.221	ENSSSAG00000121215	ENSSSAG00000121215
3.4421e-44	0.337524	0.565	0.32	1.61971e-39	0	ENSSSAG00000054732	0.245	ENSSSAG00000054732	SI:DKEY-239I20.2
3.45518e-44	0.556792	0.321	0.15	1.62587e-39	0	pgrmc1	0.171	ENSSSAG00000084963	PGRMC1
3.57029e-44	0.309974	0.62	0.358	1.68004e-39	0	mmsa	0.262	ENSSSAG00000039715	MMSA
3.67028e-44	0.469111	0.364	0.175	1.72709e-39	0	ENSSSAG00000105970	0.189	ENSSSAG00000105970	RANBP2
3.81956e-44	0.639475	0.32	0.147	1.79733e-39	0	hsd17b14	0.173	ENSSSAG00000001373	HSD17B14
3.86398e-44	0.582226	0.257	0.107	1.81823e-39	0	GBA2	0.15	ENSSSAG00000048715	GBA2
3.95469e-44	0.330575	0.508	0.281	1.86092e-39	0	ENSSSAG00000063267	0.227	ENSSSAG00000063267	DNAJA1
4.10864e-44	0.700372	0.276	0.12	1.93336e-39	0	jmjd7	0.156	ENSSSAG00000040551	JMJD7
4.2556e-44	0.411053	0.45	0.235	2.00252e-39	0	brp44	0.215	ENSSSAG00000068458	MPC2
4.46619e-44	0.304279	0.582	0.325	2.10161e-39	0	PRP31	0.257	ENSSSAG00000008756	PRPF31
4.63211e-44	0.71605	0.301	0.136	2.17968e-39	0	osgep	0.165	ENSSSAG00000117168	OSGEP
4.71182e-44	0.501736	0.328	0.153	2.2172e-39	0	cdc23	0.175	ENSSSAG00000006796	CDC23
4.82045e-44	0.581196	0.325	0.15	2.26831e-39	0	ush1c	0.175	ENSSSAG00000062744	USH1C
4.84398e-44	0.40734	0.41	0.201	2.27938e-39	0	ENSSSAG00000070970	0.209	ENSSSAG00000070970	GSNB
5.02222e-44	0.702709	0.276	0.12	2.36326e-39	0	ddx55	0.156	ENSSSAG00000005403	DDX55
5.07707e-44	0.255167	0.476	0.253	2.38907e-39	0	LSM5	0.223	ENSSSAG00000076939	ENSSSAG00000076939
5.11486e-44	0.722568	0.307	0.141	2.40685e-39	0	pdcd11.1	0.166	ENSSSAG00000079293	PDCD11
5.15649e-44	0.522751	0.318	0.15	2.42644e-39	0	actl6a.1	0.168	ENSSSAG00000077723	ACTL6A
5.16065e-44	0.706844	0.256	0.106	2.4284e-39	0	rfc5.1	0.15	ENSSSAG00000070184	RFC5
5.24756e-44	0.531199	0.282	0.122	2.46929e-39	0	MCUB	0.16	ENSSSAG00000049114	MCUB
5.39568e-44	0.630815	0.281	0.122	2.53899e-39	0	CPSF2	0.159	ENSSSAG00000021389	CPSF2
5.55334e-44	0.395077	0.497	0.271	2.61318e-39	0	atg12.1	0.226	ENSSSAG00000122233	ATG12
5.62216e-44	0.575813	0.352	0.171	2.64556e-39	0	naa35.1	0.181	ENSSSAG00000069711	NAA35
5.7717e-44	0.802268	0.259	0.11	2.71593e-39	0	GET3	0.149	ENSSSAG00000108477	GET3
6.20028e-44	0.534309	0.34	0.162	2.9176e-39	0	ENSSSAG00000085181	0.178	ENSSSAG00000085181	PCNP
6.4081e-44	0.297637	0.478	0.246	3.01539e-39	0	loxa	0.232	ENSSSAG00000094401	LOX
6.43265e-44	0.264001	0.482	0.257	3.02695e-39	0	cfdp1	0.225	ENSSSAG00000067950	CFDP1
6.80527e-44	0.562098	0.392	0.198	3.20229e-39	0	ENSSSAG00000053596	0.194	ENSSSAG00000053596	CCDC183
6.82608e-44	0.798169	0.289	0.13	3.21208e-39	0	cmc2.1	0.159	ENSSSAG00000052629	CMC2
6.88883e-44	0.38928	0.363	0.178	3.24161e-39	0	agps	0.185	ENSSSAG00000064751	AGPS
7.37107e-44	0.498797	0.333	0.157	3.46853e-39	0	ENSSSAG00000116484	0.176	ENSSSAG00000116484	IFT20
8.22265e-44	0.550619	0.285	0.126	3.86925e-39	0	ENSSSAG00000107241	0.159	ENSSSAG00000107241	DHX15
1.11755e-43	0.356293	0.465	0.25	5.25874e-39	0	PPP2R1B	0.215	ENSSSAG00000061606	PPP2R1BB
1.17301e-43	0.306704	0.555	0.314	5.51973e-39	0	cltca.1	0.241	ENSSSAG00000000892	CLTCA
1.34761e-43	0.343554	0.415	0.209	6.3413e-39	0	kif22	0.206	ENSSSAG00000043054	KIF22
1.73271e-43	0.637261	0.272	0.118	8.15346e-39	0	ENSSSAG00000120845	0.154	ENSSSAG00000120845	WU:FA25F02
1.74872e-43	0.265845	0.732	0.447	8.22879e-39	0	NEDD8	0.285	ENSSSAG00000028979	NEDD8
1.81175e-43	0.524302	0.292	0.13	8.52539e-39	0	eme1	0.162	ENSSSAG00000000108	EME1
1.88536e-43	0.60031	0.327	0.153	8.87177e-39	0	lsg1	0.174	ENSSSAG00000107240	LSG1
1.88592e-43	0.51368	0.31	0.141	8.87438e-39	0	ENSSSAG00000114199	0.169	ENSSSAG00000114199	ENSSSAG00000114199
1.91524e-43	0.280922	0.555	0.316	9.01234e-39	0	ENSSSAG00000064254	0.239	ENSSSAG00000064254	TARDBPA
2.07092e-43	0.356547	0.447	0.236	9.7449e-39	0	hmgxb4a.1	0.211	ENSSSAG00000006466	HMGXB4A
2.19521e-43	0.717641	0.252	0.106	1.03298e-38	0	ENSSSAG00000002914	0.146	ENSSSAG00000002914	ENSSSAG00000002914
2.24247e-43	0.798783	0.262	0.112	1.05522e-38	0	CD83	0.15	ENSSSAG00000057240	CD83
2.48383e-43	0.494339	0.313	0.145	1.16879e-38	0	ENSSSAG00000085594	0.168	ENSSSAG00000085594	PMM2
2.56535e-43	0.453982	0.441	0.233	1.20715e-38	0	ENSSSAG00000099689	0.208	ENSSSAG00000099689	SPIN2B
2.60137e-43	0.748476	0.265	0.114	1.2241e-38	0	ENSSSAG00000121862	0.151	ENSSSAG00000121862	CBLN3
2.64931e-43	0.33243	0.483	0.26	1.24666e-38	0	mtrex	0.223	ENSSSAG00000041696	MTREX
2.88613e-43	0.489404	0.281	0.123	1.3581e-38	0	ENSSSAG00000076026	0.158	ENSSSAG00000076026	USP37
2.88753e-43	0.298699	0.526	0.291	1.35875e-38	0	ENSSSAG00000044902	0.235	ENSSSAG00000044902	SRSF11
2.91636e-43	0.38114	0.445	0.236	1.37232e-38	0	ENSSSAG00000093195	0.209	ENSSSAG00000093195	CEBPG
2.928e-43	0.432763	0.316	0.144	1.3778e-38	0	ENSSSAG00000069498	0.172	ENSSSAG00000069498	ENSSSAG00000069498
3.31254e-43	0.464777	0.349	0.169	1.55875e-38	0	gale	0.18	ENSSSAG00000001865	GALE
3.41962e-43	0.458629	0.483	0.264	1.60913e-38	0	ENSSSAG00000093490	0.219	ENSSSAG00000093490	ERH
3.54466e-43	0.576675	0.384	0.195	1.66798e-38	0	ubfd1.1	0.189	ENSSSAG00000040312	UBFD1
3.71644e-43	0.489732	0.251	0.104	1.74881e-38	0	hmmr	0.147	ENSSSAG00000041733	HMMR
3.7206e-43	0.580129	0.4	0.207	1.75076e-38	0	dap3.1	0.193	ENSSSAG00000005363	DAP3
3.75867e-43	0.472378	0.312	0.143	1.76868e-38	0	xpo7	0.169	ENSSSAG00000107149	XPO7
3.89362e-43	0.58152	0.296	0.134	1.83218e-38	0	ENSSSAG00000110213	0.162	ENSSSAG00000110213	ENSSSAG00000110213
4.27668e-43	0.43805	0.39	0.195	2.01244e-38	0	RM15	0.195	ENSSSAG00000043628	MRPL15
4.42195e-43	0.461343	0.391	0.197	2.08079e-38	0	nup98	0.194	ENSSSAG00000078114	NUP98
4.47282e-43	0.348238	0.488	0.263	2.10473e-38	0	nubp1	0.225	ENSSSAG00000112589	NUBP1
4.48076e-43	0.663794	0.284	0.124	2.10847e-38	0	ENSSSAG00000092198	0.16	ENSSSAG00000092198	ENSSSAG00000092198
5.07645e-43	0.555437	0.364	0.179	2.38877e-38	0	ENSSSAG00000043623	0.185	ENSSSAG00000043623	MCCC2
5.08463e-43	0.293178	0.654	0.386	2.39262e-38	0	ENSSSAG00000047314	0.268	ENSSSAG00000047314	ALDH2.1
5.20173e-43	0.635593	0.263	0.112	2.44772e-38	0	ENSSSAG00000077082	0.151	ENSSSAG00000077082	ACTR1B
5.62873e-43	0.355159	0.334	0.157	2.64865e-38	0	tpst1.2	0.177	ENSSSAG00000041782	TPST1L
5.86911e-43	0.603983	0.293	0.132	2.76177e-38	0	ENSSSAG00000000576	0.161	ENSSSAG00000000576	PGBD4
5.87643e-43	0.474078	0.423	0.219	2.76521e-38	0	ENSSSAG00000056430	0.204	ENSSSAG00000056430	DCTN3
5.94918e-43	0.520979	0.29	0.129	2.79944e-38	0	CPSF5	0.161	ENSSSAG00000068103	NUDT21
5.97485e-43	0.471823	0.349	0.167	2.81153e-38	0	zgc:162255.1	0.182	ENSSSAG00000091495	ZGC:162255
6.03919e-43	0.440719	0.421	0.221	2.8418e-38	0	pfd4	0.2	ENSSSAG00000064846	PFD4
6.44713e-43	0.279977	0.438	0.228	3.03376e-38	0	wtap.1	0.21	ENSSSAG00000095056	WTAP
6.47543e-43	0.571822	0.363	0.179	3.04708e-38	0	ENSSSAG00000076833	0.184	ENSSSAG00000076833	PLCD4A
6.58215e-43	0.478414	0.27	0.116	3.09729e-38	0	lmbrd2b.1	0.154	ENSSSAG00000070502	LMBRD2B
7.21345e-43	0.27244	0.637	0.366	3.39436e-38	0	ENSSSAG00000080973	0.271	ENSSSAG00000080973	ZGC:56235
7.46652e-43	0.480871	0.395	0.202	3.51345e-38	0	ENSSSAG00000068649	0.193	ENSSSAG00000068649	ZC4H2
7.54223e-43	0.58805	0.267	0.115	3.54907e-38	0	gtpbp6	0.152	ENSSSAG00000059189	GTPBP6
8.17547e-43	0.267545	0.625	0.368	3.84705e-38	0	syf2.1	0.257	ENSSSAG00000064469	SYF2
8.43228e-43	0.348536	0.607	0.359	3.96789e-38	0	ENSSSAG00000089451	0.248	ENSSSAG00000089451	ENSSSAG00000089451
8.92142e-43	0.455255	0.254	0.107	4.19806e-38	0	uso1	0.147	ENSSSAG00000001077	USO1
9.59476e-43	0.686043	0.255	0.107	4.51491e-38	0	gal3st4.1	0.148	ENSSSAG00000108553	GAL3ST4
9.97826e-43	0.514895	0.356	0.175	4.69537e-38	0	sppl2.1	0.181	ENSSSAG00000045632	SPPL2
1.03804e-42	0.282216	0.468	0.249	4.88462e-38	0	ci023	0.219	ENSSSAG00000048956	CI023
1.07505e-42	0.754632	0.263	0.114	5.05876e-38	0	cryzl1	0.149	ENSSSAG00000042514	CRYZL1
1.11247e-42	0.541194	0.306	0.14	5.23486e-38	0	tlk1	0.166	ENSSSAG00000063010	TLK1A
1.13214e-42	0.699764	0.292	0.133	5.32742e-38	0	rnf20	0.159	ENSSSAG00000003720	RNF20
1.20938e-42	0.332831	0.377	0.187	5.69086e-38	0	ENSSSAG00000072712	0.19	ENSSSAG00000072712	SRFA
1.24444e-42	0.383021	0.278	0.122	5.85585e-38	0	ppp6r3	0.156	ENSSSAG00000059393	PPP6R3
1.35797e-42	0.401076	0.406	0.211	6.39007e-38	0	fbxl6	0.195	ENSSSAG00000080988	FBXL6
1.3937e-42	0.404244	0.377	0.185	6.55821e-38	0	CAAP1	0.192	ENSSSAG00000119180	CAAP1
1.43552e-42	0.441306	0.31	0.144	6.75499e-38	0	ncln.1	0.166	ENSSSAG00000073413	NCLN
1.57691e-42	0.424805	0.354	0.172	7.42033e-38	0	ENSSSAG00000004832	0.182	ENSSSAG00000004832	KDM5A
1.58388e-42	0.547719	0.402	0.208	7.4531e-38	0	SEC24A	0.194	ENSSSAG00000065831	SEC24A
1.61023e-42	0.797448	0.252	0.107	7.57712e-38	0	tmem126a	0.145	ENSSSAG00000073700	TMEM126A
1.73137e-42	0.433514	0.411	0.213	8.14712e-38	0	ENSSSAG00000081626	0.198	ENSSSAG00000081626	ENSSSAG00000081626
1.7505e-42	0.254493	0.461	0.248	8.23714e-38	0	ENSSSAG00000091036	0.213	ENSSSAG00000091036	RFC1
1.81241e-42	0.413107	0.334	0.159	8.52849e-38	0	aco2.1	0.175	ENSSSAG00000010173	ACO2
1.89293e-42	0.445689	0.414	0.216	8.90735e-38	0	YLPM1	0.198	ENSSSAG00000046863	YLPM1
1.95804e-42	0.739899	0.253	0.107	9.21378e-38	0	xpnpep1.1	0.146	ENSSSAG00000039747	XPNPEP1
2.03633e-42	0.603625	0.257	0.108	9.58216e-38	0	gmcl1.1	0.149	ENSSSAG00000048002	GMCL1
2.13329e-42	0.274142	0.507	0.276	1.00384e-37	0	ENSSSAG00000043017	0.231	ENSSSAG00000043017	RNF213A
2.23598e-42	0.537727	0.365	0.181	1.05217e-37	0	zc3h18.1	0.184	ENSSSAG00000006103	ZC3H18
2.28456e-42	0.573296	0.265	0.115	1.07502e-37	0	ENSSSAG00000075113	0.15	ENSSSAG00000075113	CDK2AP1
2.49437e-42	0.92257	0.254	0.107	1.17375e-37	0	adam11	0.147	ENSSSAG00000076332	ADAM11
2.63034e-42	0.298317	0.964	0.686	1.23773e-37	0	ENSSSAG00000068975	0.278	ENSSSAG00000068975	PABPC1L
2.77807e-42	0.533621	0.376	0.187	1.30725e-37	0	RM41	0.189	ENSSSAG00000068453	MRPL41
2.98068e-42	0.308841	0.372	0.181	1.40259e-37	0	NID1	0.191	ENSSSAG00000098827	NID1
3.00452e-42	0.348552	0.446	0.236	1.41381e-37	0	ash2l	0.21	ENSSSAG00000077346	ASH2L
3.08353e-42	0.457194	0.325	0.153	1.45098e-37	0	ENSSSAG00000008099	0.172	ENSSSAG00000008099	CBSB
3.19911e-42	0.359835	0.343	0.164	1.50537e-37	0	ENSSSAG00000000506	0.179	ENSSSAG00000000506	BPTF
3.23008e-42	0.712533	0.251	0.106	1.51995e-37	0	ENSSSAG00000116544	0.145	ENSSSAG00000116544	XGB
3.33278e-42	0.323891	0.395	0.2	1.56827e-37	0	GLG1	0.195	ENSSSAG00000067039	GLG1
3.48887e-42	0.553988	0.296	0.137	1.64172e-37	0	ANKHD1.3	0.159	ENSSSAG00000001574	ANKHD1
3.59795e-42	0.515759	0.367	0.181	1.69305e-37	0	cssa15h1orf131	0.186	ENSSSAG00000069483	ZGC:194224
3.62833e-42	0.634788	0.289	0.131	1.70735e-37	0	ift43	0.158	ENSSSAG00000055332	IFT43
3.66501e-42	0.257829	0.997	0.87	1.7246e-37	0	rps10.1	0.127	ENSSSAG00000074172	RPS10
3.83644e-42	0.446344	0.394	0.2	1.80527e-37	0	lcmt1	0.194	ENSSSAG00000046092	LCMT1
3.9131e-42	0.340197	0.528	0.298	1.84135e-37	0	ccdc6a.1	0.23	ENSSSAG00000067454	CCDC6A
4.17503e-42	0.360254	0.401	0.204	1.9646e-37	0	MED28.1	0.197	ENSSSAG00000096077	MED28
4.20272e-42	0.296563	0.503	0.276	1.97763e-37	0	akirin1	0.227	ENSSSAG00000028046	AKIRIN1
4.26459e-42	0.338861	0.442	0.233	2.00674e-37	0	ankar	0.209	ENSSSAG00000049948	ANKAR
4.30478e-42	0.494257	0.299	0.137	2.02566e-37	0	ENSSSAG00000071286	0.162	ENSSSAG00000071286	GDI2
4.3548e-42	0.306749	0.491	0.271	2.04919e-37	0	ENSSSAG00000074996	0.22	ENSSSAG00000074996	HNRPKL
4.94957e-42	0.627432	0.261	0.112	2.32907e-37	0	ENSSSAG00000063200	0.149	ENSSSAG00000063200	ENSSSAG00000063200
5.1158e-42	0.384438	0.47	0.251	2.40729e-37	0	sap30bp.1	0.219	ENSSSAG00000065765	SAP30BP
6.11234e-42	0.250089	0.619	0.366	2.87622e-37	0	nsfb	0.253	ENSSSAG00000077571	NSFB
6.88938e-42	0.583301	0.25	0.105	3.24187e-37	0	ENSSSAG00000001515	0.145	ENSSSAG00000001515	TINF2
7.02207e-42	0.687822	0.276	0.122	3.30431e-37	0	dnajc15	0.154	ENSSSAG00000070516	DNAJC15
7.75822e-42	0.57738	0.336	0.162	3.65071e-37	0	thoc6.1	0.174	ENSSSAG00000072614	THOC6
8.70208e-42	0.340783	0.384	0.196	4.09485e-37	0	ENSSSAG00000039615	0.188	ENSSSAG00000039615	SPSB1
8.84256e-42	0.476993	0.272	0.12	4.16096e-37	0	ENSSSAG00000072502	0.152	ENSSSAG00000072502	CSNK2A4
9.07944e-42	0.315641	0.675	0.4	4.27242e-37	0	capza1b	0.275	ENSSSAG00000076983	CAPZA1B
9.28496e-42	0.441353	0.428	0.225	4.36913e-37	0	dus4l	0.203	ENSSSAG00000074307	DUS4L
9.40901e-42	0.32031	0.56	0.319	4.42751e-37	0	ndufa8.1	0.241	ENSSSAG00000028652	NDUFA8
9.51525e-42	0.496571	0.347	0.17	4.4775e-37	0	ENSSSAG00000039665	0.177	ENSSSAG00000039665	ACAD9
9.54851e-42	0.582506	0.288	0.128	4.49315e-37	0	ENSSSAG00000066944	0.16	ENSSSAG00000066944	GPD1C
9.75317e-42	0.539936	0.365	0.179	4.58945e-37	0	ENSSSAG00000081388	0.186	ENSSSAG00000081388	ENSSSAG00000081388
1.00609e-41	0.843268	0.262	0.116	4.73427e-37	0	farsa	0.146	ENSSSAG00000043215	FARSA
1.04576e-41	0.52492	0.27	0.118	4.92091e-37	0	bag6	0.152	ENSSSAG00000053464	BAG6
1.0658e-41	0.324003	0.377	0.189	5.01523e-37	0	kdm4b.1	0.188	ENSSSAG00000047041	KDM4B
1.09714e-41	0.562569	0.308	0.142	5.1627e-37	0	med20	0.166	ENSSSAG00000077428	MED20
1.1658e-41	0.334495	0.422	0.222	5.48581e-37	0	tcf25	0.2	ENSSSAG00000043934	TCF25
1.18187e-41	0.577267	0.272	0.12	5.56142e-37	0	cdkn2aip	0.152	ENSSSAG00000047927	CDKN2AIP
1.19766e-41	0.35244	0.481	0.259	5.63571e-37	0	pfas	0.222	ENSSSAG00000045028	PFAS
1.20469e-41	0.617509	0.263	0.114	5.66877e-37	0	ENSSSAG00000048099	0.149	ENSSSAG00000048099	GATAD1
1.279e-41	0.77386	0.252	0.109	6.01847e-37	0	slc35a4	0.143	ENSSSAG00000094944	SLC35A4
1.31143e-41	0.477811	0.276	0.121	6.17106e-37	0	ENSSSAG00000049678	0.155	ENSSSAG00000049678	PEX5L
1.36486e-41	0.447365	0.383	0.192	6.4225e-37	0	ENSSSAG00000015634	0.191	ENSSSAG00000015634	ENSSSAG00000015634
1.36866e-41	0.483235	0.297	0.137	6.44038e-37	0	clasrp.1	0.16	ENSSSAG00000089556	CLASRP
1.40091e-41	0.444989	0.412	0.213	6.59212e-37	0	ENSSSAG00000031025	0.199	ENSSSAG00000031025	TGS1
1.44792e-41	0.397691	0.346	0.165	6.81333e-37	0	ENSSSAG00000110898	0.181	ENSSSAG00000110898	ENSSSAG00000110898
1.47367e-41	0.426589	0.326	0.157	6.93451e-37	0	ubc12	0.169	ENSSSAG00000115558	UBC12
1.52616e-41	0.615108	0.257	0.109	7.18152e-37	0	mtg2	0.148	ENSSSAG00000045717	MTG2
1.54059e-41	0.758071	0.262	0.113	7.24942e-37	0	mtrfr	0.149	ENSSSAG00000114699	MTRFR
1.5726e-41	0.295127	0.384	0.191	7.40002e-37	0	iqgap1	0.193	ENSSSAG00000045637	IQGAP1
1.61085e-41	0.433678	0.393	0.203	7.58001e-37	0	bloc1s6	0.19	ENSSSAG00000069691	BLOC1S6
1.70203e-41	0.540634	0.329	0.156	8.00906e-37	0	exoc3.1	0.173	ENSSSAG00000042366	EXOC3
1.76333e-41	0.337877	0.423	0.22	8.29752e-37	0	ppp1cb.1	0.203	ENSSSAG00000076660	PPP1CB
1.91093e-41	0.61713	0.263	0.116	8.99206e-37	0	ENSSSAG00000037804	0.147	ENSSSAG00000037804	DCTD
1.95464e-41	0.432172	0.398	0.207	9.19775e-37	0	hsdl2	0.191	ENSSSAG00000072395	HSDL2
2.22349e-41	0.781904	0.268	0.116	1.04628e-36	0	ENSSSAG00000043778	0.152	ENSSSAG00000043778	UBN1
2.25854e-41	0.654088	0.286	0.129	1.06278e-36	0	ENSSSAG00000057641	0.157	ENSSSAG00000057641	GALE
2.58042e-41	0.379698	0.428	0.229	1.21424e-36	0	BLCAP	0.199	ENSSSAG00000075111	BLCAP
2.73836e-41	0.50714	0.272	0.12	1.28856e-36	0	as1la	0.152	ENSSSAG00000093805	AS1LA
2.79337e-41	0.429988	0.455	0.243	1.31445e-36	0	ndufs1	0.212	ENSSSAG00000042889	NDUFS1
2.94301e-41	0.472719	0.311	0.146	1.38486e-36	0	cryl1.1	0.165	ENSSSAG00000060337	CRYL1
3.13953e-41	0.479564	0.362	0.178	1.47734e-36	0	ints11.1	0.184	ENSSSAG00000074143	INTS11
3.42483e-41	0.596772	0.296	0.136	1.61159e-36	0	spout1	0.16	ENSSSAG00000063366	SPOUT1
3.57642e-41	0.643079	0.27	0.12	1.68292e-36	0	THIM.1	0.15	ENSSSAG00000046443	ACAA2
3.5866e-41	0.396752	0.341	0.163	1.68771e-36	0	ENSSSAG00000068659	0.178	ENSSSAG00000068659	ZMYM3
3.70526e-41	0.470836	0.427	0.227	1.74355e-36	0	cox7b	0.2	ENSSSAG00000100057	COX7B
3.84608e-41	0.411979	0.409	0.212	1.80981e-36	0	ifrd1	0.197	ENSSSAG00000050708	IFRD1
4.00782e-41	0.623292	0.256	0.11	1.88592e-36	0	ENSSSAG00000106791	0.146	ENSSSAG00000106791	PIMREG
4.01979e-41	0.295431	0.963	0.695	1.89155e-36	0	eef1g	0.268	ENSSSAG00000058507	EEF1G
4.23631e-41	0.648766	0.291	0.132	1.99344e-36	0	c19h1orf109	0.159	ENSSSAG00000041028	AIRIM
4.7489e-41	0.476365	0.48	0.266	2.23464e-36	0	ENSSSAG00000007549	0.214	ENSSSAG00000007549	GSTK1
5.84992e-41	0.527463	0.269	0.117	2.75274e-36	0	nol11	0.152	ENSSSAG00000064522	NOL11
6.48032e-41	0.486915	0.349	0.174	3.04938e-36	0	rbm7	0.175	ENSSSAG00000066916	RBM7
6.60288e-41	0.503039	0.289	0.131	3.10705e-36	0	tsc1	0.158	ENSSSAG00000009422	TSC1A
6.73058e-41	0.557074	0.286	0.13	3.16714e-36	0	ENSSSAG00000051415	0.156	ENSSSAG00000051415	MAK
6.89065e-41	0.601572	0.336	0.165	3.24247e-36	0	ENSSSAG00000080481	0.171	ENSSSAG00000080481	DENR
7.42207e-41	0.391818	0.378	0.191	3.49253e-36	0	spsy	0.187	ENSSSAG00000077867	SMS
7.74171e-41	0.728485	0.267	0.119	3.64294e-36	0	si:dkey-23a13.17	0.148	ENSSSAG00000097335	SI:CH211-113A14.18
8.97658e-41	0.470139	0.295	0.136	4.22402e-36	0	ENSSSAG00000065513	0.159	ENSSSAG00000065513	DOCK6
9.24569e-41	0.465541	0.316	0.149	4.35065e-36	0	fancc	0.167	ENSSSAG00000061215	FANCC
9.33376e-41	0.723975	0.329	0.162	4.39209e-36	0	zgc:174935	0.167	ENSSSAG00000107211	ZGC:174935
9.43846e-41	0.27265	0.488	0.271	4.44136e-36	0	ENSSSAG00000053276	0.217	ENSSSAG00000053276	IWS1
9.86565e-41	0.483381	0.425	0.226	4.64238e-36	0	ENSSSAG00000111254	0.199	ENSSSAG00000111254	PEX19
1.00963e-40	0.463575	0.287	0.13	4.75093e-36	0	cmlc1	0.157	ENSSSAG00000117473	CMLC1
1.00994e-40	0.604964	0.326	0.157	4.75238e-36	0	TFAP4.2	0.169	ENSSSAG00000118525	TFAP4
1.01798e-40	0.63428	0.264	0.117	4.79019e-36	0	ENSSSAG00000106577	0.147	ENSSSAG00000106577	DRG2
1.04734e-40	0.489609	0.384	0.196	4.92837e-36	0	dbt	0.188	ENSSSAG00000044119	DBT
1.05073e-40	0.590104	0.298	0.137	4.94432e-36	0	ENSSSAG00000050118	0.161	ENSSSAG00000050118	SETDB1B
1.11929e-40	0.468704	0.417	0.221	5.26692e-36	0	mesd	0.196	ENSSSAG00000005579	MESD
1.12744e-40	0.415043	0.412	0.22	5.30528e-36	0	ATOSA	0.192	ENSSSAG00000102273	ATOSA
1.26544e-40	0.757492	0.276	0.124	5.95464e-36	0	gemin4.1	0.152	ENSSSAG00000071535	GEMIN4
1.33117e-40	0.532949	0.276	0.122	6.26396e-36	0	WAPL.1	0.154	ENSSSAG00000049851	WAPLB
1.3555e-40	0.381384	0.31	0.144	6.37844e-36	0	prdm5.1	0.166	ENSSSAG00000079427	PRDM5
1.35675e-40	0.435136	0.388	0.2	6.38431e-36	0	ENSSSAG00000071645	0.188	ENSSSAG00000071645	BRD3B
1.38584e-40	0.539685	0.267	0.118	6.52121e-36	0	ube3d.1	0.149	ENSSSAG00000004345	UBE3D
1.40319e-40	0.356678	0.382	0.196	6.60283e-36	0	ppp1cb	0.186	ENSSSAG00000108788	PPP1CB
1.46987e-40	0.392316	0.401	0.208	6.91661e-36	0	srsf9.2	0.193	ENSSSAG00000075947	SRSF9
1.53372e-40	0.317395	0.273	0.121	7.21707e-36	0	ENSSSAG00000074064	0.152	ENSSSAG00000074064	FMNL2A
1.62362e-40	0.619645	0.252	0.108	7.6401e-36	0	supt7l	0.144	ENSSSAG00000083100	SUPT7L
1.65471e-40	0.526926	0.349	0.171	7.78641e-36	0	ENSSSAG00000077370	0.178	ENSSSAG00000077370	EEF1A1B
1.71131e-40	0.479605	0.292	0.135	8.05275e-36	0	ENSSSAG00000040927	0.157	ENSSSAG00000040927	OSBP
1.73587e-40	0.491867	0.367	0.183	8.16832e-36	0	ENSSSAG00000079229	0.184	ENSSSAG00000079229	RARS2
1.73591e-40	0.26284	0.556	0.319	8.1685e-36	0	baz1b.1	0.237	ENSSSAG00000063528	BAZ1B
1.8006e-40	0.314241	0.501	0.281	8.47292e-36	0	eci1.1	0.22	ENSSSAG00000015746	ECI1
1.84798e-40	0.413206	0.334	0.161	8.69586e-36	0	bcl2l12	0.173	ENSSSAG00000001510	BCL2L12
1.90258e-40	0.549721	0.369	0.189	8.9528e-36	0	zfand1	0.18	ENSSSAG00000070361	ZFAND1
2.15955e-40	0.25066	0.573	0.332	1.0162e-35	0	DPY30.1	0.241	ENSSSAG00000031908	DPY30
2.56412e-40	0.54381	0.325	0.157	1.20657e-35	0	ENSSSAG00000101725	0.168	ENSSSAG00000101725	ATPK
2.57913e-40	0.267639	0.996	0.843	1.21363e-35	0	ENSSSAG00000006134	0.153	ENSSSAG00000006134	RPS27.1
2.98998e-40	0.598297	0.34	0.169	1.40696e-35	0	fytd1	0.171	ENSSSAG00000050355	FYTD1
3.05547e-40	0.626938	0.25	0.106	1.43778e-35	0	ENSSSAG00000121208	0.144	ENSSSAG00000121208	CCNQ
3.19754e-40	0.291483	0.394	0.204	1.50463e-35	0	ENSSSAG00000085955	0.19	ENSSSAG00000085955	SLX4IP
3.3476e-40	0.351918	0.463	0.253	1.57525e-35	0	MED10	0.21	ENSSSAG00000074847	ENSSSAG00000074847
3.49356e-40	0.293465	0.298	0.138	1.64393e-35	0	ENSSSAG00000108195	0.16	ENSSSAG00000108195	VKORC1L1
3.49904e-40	0.360443	0.476	0.261	1.64651e-35	0	apip	0.215	ENSSSAG00000042232	APIP
3.51344e-40	0.411	0.363	0.18	1.65329e-35	0	PSMB8a	0.183	ENSSSAG00000085574	PSMB8A
3.57144e-40	0.383336	0.277	0.124	1.68058e-35	0	ppp2r2d.1	0.153	ENSSSAG00000094519	PPP2R2D
3.69205e-40	0.567416	0.339	0.168	1.73733e-35	0	dap3	0.171	ENSSSAG00000057489	DAP3
3.75821e-40	0.464131	0.335	0.164	1.76846e-35	0	ATAD3A	0.171	ENSSSAG00000039266	ATAD3A
3.79644e-40	0.362166	0.383	0.193	1.78645e-35	0	ENSSSAG00000016871	0.19	ENSSSAG00000016871	ZGC:113426
4.55578e-40	0.264431	0.995	0.834	2.14377e-35	0	rs6	0.161	ENSSSAG00000063229	RPS6
4.98682e-40	0.700703	0.303	0.143	2.3466e-35	0	DGCR8.1	0.16	ENSSSAG00000081127	DGCR8
5.04935e-40	0.344789	0.57	0.328	2.37602e-35	0	phs	0.242	ENSSSAG00000006603	PHS
5.1736e-40	0.492425	0.344	0.173	2.43449e-35	0	CDK12.1	0.171	ENSSSAG00000045655	CDK12
5.75214e-40	0.348087	0.345	0.169	2.70673e-35	0	ENSSSAG00000043645	0.176	ENSSSAG00000043645	CIZ1A
5.99515e-40	0.596394	0.251	0.108	2.82108e-35	0	acat2	0.143	ENSSSAG00000096175	ACAT2
6.83632e-40	0.524704	0.272	0.123	3.2169e-35	0	ENSSSAG00000009525	0.149	ENSSSAG00000009525	AKIRIN2
6.84908e-40	0.377498	0.329	0.16	3.22291e-35	0	ENSSSAG00000075005	0.169	ENSSSAG00000075005	GDPD1
6.93458e-40	0.388862	0.331	0.162	3.26314e-35	0	rad18.1	0.169	ENSSSAG00000008523	RAD18
7.39938e-40	0.526571	0.274	0.124	3.48185e-35	0	tmpob.1	0.15	ENSSSAG00000071470	TMPOB
8.57863e-40	0.466959	0.39	0.204	4.03676e-35	0	mfap1.1	0.186	ENSSSAG00000006739	MFAP1
8.62792e-40	0.469086	0.327	0.159	4.05995e-35	0	atad2b	0.168	ENSSSAG00000062770	ATAD2B
8.90764e-40	0.487245	0.349	0.173	4.19158e-35	0	ppa6	0.176	ENSSSAG00000042468	PPA6
9.15882e-40	0.321648	0.387	0.195	4.30977e-35	0	slc25a4.1	0.192	ENSSSAG00000039228	SLC25A4
9.22524e-40	0.525206	0.355	0.177	4.34103e-35	0	ENSSSAG00000115141	0.178	ENSSSAG00000115141	DOHH
9.43381e-40	0.469739	0.335	0.16	4.43917e-35	0	pias4b	0.175	ENSSSAG00000080484	PIAS4B
9.66064e-40	0.373631	0.493	0.276	4.54591e-35	0	tmem167a.1	0.217	ENSSSAG00000094567	TMEM167A
1.00996e-39	0.496068	0.302	0.143	4.75248e-35	0	ENSSSAG00000048347	0.159	ENSSSAG00000048347	NCBP1
1.10327e-39	0.699979	0.256	0.112	5.19157e-35	0	zgc:162879	0.144	ENSSSAG00000078723	RASEF2
1.1994e-39	0.761992	0.255	0.111	5.64391e-35	0	CACNA2D1.1	0.144	ENSSSAG00000008399	CACNA2D1
1.23316e-39	0.571633	0.299	0.141	5.80277e-35	0	nrf1.1	0.158	ENSSSAG00000097435	NRF1
1.24104e-39	0.44206	0.287	0.133	5.83984e-35	0	FAM118B.1	0.154	ENSSSAG00000054594	FAM118B
1.34697e-39	0.332645	0.524	0.294	6.33832e-35	0	BOLA2	0.23	ENSSSAG00000003003	BOLA2
1.40109e-39	0.426988	0.357	0.179	6.59299e-35	0	ENSSSAG00000043372	0.178	ENSSSAG00000043372	RAB7A
1.43343e-39	0.387943	0.443	0.238	6.74516e-35	0	mfap1	0.205	ENSSSAG00000114694	MFAP1
1.45856e-39	0.529676	0.264	0.117	6.86339e-35	0	k0841	0.147	ENSSSAG00000070588	K0841
1.51449e-39	0.287696	0.464	0.259	7.1266e-35	0	sec62	0.205	ENSSSAG00000086179	SEC62
1.54661e-39	0.440748	0.341	0.167	7.27771e-35	0	orai2	0.174	ENSSSAG00000008033	ORAI2
1.62913e-39	0.307019	0.476	0.266	7.66602e-35	0	ENSSSAG00000093641	0.21	ENSSSAG00000093641	HEXIM1
2.09922e-39	0.353611	0.383	0.198	9.8781e-35	0	prkar2aa	0.185	ENSSSAG00000066914	PRKAR2AA
2.32439e-39	0.895455	0.25	0.108	1.09377e-34	0	ENSSSAG00000062704	0.142	ENSSSAG00000062704	PZP
2.46992e-39	0.637384	0.251	0.11	1.16225e-34	0	ENSSSAG00000079699	0.141	ENSSSAG00000079699	CORO1CB
2.62646e-39	0.261645	0.333	0.163	1.23591e-34	0	ppip5k2	0.17	ENSSSAG00000073972	PPIP5K2
2.93133e-39	0.476913	0.351	0.176	1.37937e-34	0	casp8ap2	0.175	ENSSSAG00000045001	CASP8AP2
2.98002e-39	0.443737	0.368	0.189	1.40228e-34	0	ENSSSAG00000002472	0.179	ENSSSAG00000002472	KDM1A
2.99164e-39	0.420268	0.366	0.184	1.40774e-34	0	ENSSSAG00000002133	0.182	ENSSSAG00000002133	FOXK2B
3.06077e-39	0.423711	0.357	0.18	1.44028e-34	0	ENSSSAG00000015654	0.177	ENSSSAG00000015654	FNTA
3.12207e-39	0.419429	0.298	0.14	1.46912e-34	0	lbr.1	0.158	ENSSSAG00000076862	LBR
3.44314e-39	0.324811	0.435	0.234	1.62021e-34	0	ENSSSAG00000016135	0.201	ENSSSAG00000016135	MDC1
3.94198e-39	0.373495	0.31	0.148	1.85494e-34	0	slc10a3	0.162	ENSSSAG00000043287	SLC10A3
4.04768e-39	0.328504	0.48	0.269	1.90468e-34	0	sc11a	0.211	ENSSSAG00000052192	SC11A
4.0737e-39	0.586467	0.323	0.155	1.91692e-34	0	ENSSSAG00000052105	0.168	ENSSSAG00000052105	ENSSSAG00000052105
4.50982e-39	0.60493	0.259	0.115	2.12214e-34	0	ENSSSAG00000002562	0.144	ENSSSAG00000002562	SUPT3H
4.53352e-39	0.608106	0.254	0.109	2.13329e-34	0	ENSSSAG00000111799	0.145	ENSSSAG00000111799	ENSSSAG00000111799
4.76278e-39	0.264995	0.379	0.192	2.24117e-34	0	fnbp4	0.187	ENSSSAG00000100287	FNBP4
4.98694e-39	0.609974	0.298	0.141	2.34666e-34	0	ENSSSAG00000092024	0.157	ENSSSAG00000092024	ELAVL1B
5.17266e-39	0.479117	0.296	0.138	2.43405e-34	0	sgf29	0.158	ENSSSAG00000002587	SGF29
5.31495e-39	0.480063	0.367	0.185	2.501e-34	0	PIGL	0.182	ENSSSAG00000008535	PIGL
5.67734e-39	0.522937	0.293	0.138	2.67153e-34	0	txnl1	0.155	ENSSSAG00000070982	TXNL1
5.88779e-39	0.320674	0.381	0.196	2.77056e-34	0	sec31a	0.185	ENSSSAG00000074760	SEC31A
5.91716e-39	0.310767	0.371	0.189	2.78438e-34	0	ENSSSAG00000081301	0.182	ENSSSAG00000081301	ENSSSAG00000081301
6.00072e-39	0.449889	0.264	0.119	2.8237e-34	0	agpat2	0.145	ENSSSAG00000118986	AGPAT2
6.40275e-39	0.557199	0.257	0.114	3.01288e-34	0	ufl1	0.143	ENSSSAG00000066588	UFL1
6.4394e-39	0.331578	0.524	0.3	3.03013e-34	0	gtf2a2	0.224	ENSSSAG00000015777	GTF2A2
6.55381e-39	0.500141	0.338	0.169	3.08396e-34	0	RWDD1	0.169	ENSSSAG00000052237	RWDD1
7.10502e-39	0.431163	0.365	0.188	3.34334e-34	0	selenof.1	0.177	ENSSSAG00000053710	SELENOF
7.38832e-39	0.481676	0.358	0.18	3.47665e-34	0	ENSSSAG00000067656	0.178	ENSSSAG00000067656	ENSSSAG00000067656
7.78891e-39	0.778336	0.252	0.112	3.66515e-34	0	aar2	0.14	ENSSSAG00000001018	AAR2
7.85371e-39	0.366995	0.405	0.21	3.69564e-34	0	GRIK4.1	0.195	ENSSSAG00000119231	GRIK4
8.71438e-39	0.353742	0.368	0.188	4.10064e-34	0	ing5a	0.18	ENSSSAG00000093309	ING5A
9.09501e-39	0.338252	0.45	0.247	4.27975e-34	0	plgrkt	0.203	ENSSSAG00000005674	PLGRKT
9.3657e-39	0.473824	0.347	0.172	4.40713e-34	0	ENSSSAG00000049897	0.175	ENSSSAG00000049897	VPRBP
9.48971e-39	0.435304	0.372	0.191	4.46548e-34	0	lsm12a.1	0.181	ENSSSAG00000103324	LSM12A
1.0186e-38	0.489423	0.361	0.185	4.79311e-34	0	eci1	0.176	ENSSSAG00000083636	ECI1
1.02337e-38	0.356342	0.299	0.14	4.81557e-34	0	ENSSSAG00000092282	0.159	ENSSSAG00000092282	TGOLN2
1.3359e-38	0.40712	0.301	0.141	6.28623e-34	0	ENSSSAG00000048312	0.16	ENSSSAG00000048312	SRPK1A
1.34719e-38	0.55269	0.316	0.153	6.33933e-34	0	wrap53	0.163	ENSSSAG00000005534	WRAP53
1.45453e-38	0.538852	0.339	0.169	6.84443e-34	0	ENSSSAG00000003830	0.17	ENSSSAG00000003830	TRIM35-28
1.45484e-38	0.430824	0.344	0.171	6.84589e-34	0	SRP54	0.173	ENSSSAG00000077694	SRP54
1.54709e-38	0.371134	0.315	0.152	7.28e-34	0	ENSSSAG00000068423	0.163	ENSSSAG00000068423	SRPK1A
1.55014e-38	0.667567	0.255	0.114	7.29433e-34	0	zc3hc1.2	0.141	ENSSSAG00000004688	ZC3HC1
1.58648e-38	0.526497	0.329	0.162	7.46534e-34	0	atxn2l	0.167	ENSSSAG00000002114	ATXN2L
1.61614e-38	0.442693	0.31	0.151	7.60489e-34	0	abhd16a.1	0.159	ENSSSAG00000007551	ABHD16A
1.84582e-38	0.333857	0.313	0.151	8.68569e-34	0	RNF145	0.162	ENSSSAG00000069680	RNF145
2.29892e-38	0.309776	0.377	0.193	1.08178e-33	0	pspc1	0.184	ENSSSAG00000109737	PSPC1
2.31987e-38	0.481902	0.349	0.177	1.09164e-33	0	phf10.1	0.172	ENSSSAG00000072228	PHF10
2.34684e-38	0.505506	0.305	0.146	1.10433e-33	0	ENSSSAG00000050800	0.159	ENSSSAG00000050800	ADRM1
2.38512e-38	0.387318	0.273	0.123	1.12234e-33	0	asxl1.1	0.15	ENSSSAG00000075717	ASXL1
2.52674e-38	0.380541	0.281	0.129	1.18898e-33	0	atm	0.152	ENSSSAG00000040756	ATM
2.74408e-38	0.691216	0.265	0.121	1.29126e-33	0	ENSSSAG00000064086	0.144	ENSSSAG00000064086	PAF1
3.03013e-38	0.577202	0.295	0.141	1.42586e-33	0	abhd18	0.154	ENSSSAG00000063977	ABHD18
3.10432e-38	0.385267	0.257	0.113	1.46077e-33	0	ENSSSAG00000056236	0.144	ENSSSAG00000056236	USP11
3.14389e-38	0.635441	0.291	0.136	1.47939e-33	0	ENSSSAG00000041910	0.155	ENSSSAG00000041910	ENSSSAG00000041910
3.31804e-38	0.5792	0.279	0.131	1.56134e-33	0	sike1	0.148	ENSSSAG00000088203	SIKE1
3.55185e-38	0.303797	0.383	0.199	1.67136e-33	0	ENSSSAG00000122044	0.184	ENSSSAG00000122044	POLR2F
3.60823e-38	0.646226	0.262	0.118	1.69789e-33	0	FRMPD4	0.144	ENSSSAG00000042347	ENSSSAG00000042347
3.61897e-38	0.417872	0.351	0.178	1.70294e-33	0	CC104	0.173	ENSSSAG00000015291	CFAP36
3.80107e-38	0.400082	0.301	0.144	1.78863e-33	0	ENSSSAG00000055843	0.157	ENSSSAG00000055843	INTS15
4.0227e-38	0.509687	0.331	0.161	1.89292e-33	0	FA44B	0.17	ENSSSAG00000079334	BOD1
4.63025e-38	0.260526	0.325	0.159	2.17881e-33	0	ENSSSAG00000120620	0.166	ENSSSAG00000120620	ATP6AP1A
4.85901e-38	0.531455	0.288	0.133	2.28646e-33	0	ENSSSAG00000051877	0.155	ENSSSAG00000051877	DCLK2
5.44321e-38	0.375116	0.392	0.207	2.56136e-33	0	suds3	0.185	ENSSSAG00000071569	SUDS3
5.59315e-38	0.353691	0.452	0.246	2.63191e-33	0	ift74	0.206	ENSSSAG00000071198	IFT74
5.69564e-38	0.442467	0.262	0.119	2.68014e-33	0	rbm34	0.143	ENSSSAG00000044346	RBM34
5.73412e-38	0.346882	0.341	0.168	2.69825e-33	0	ENSSSAG00000109272	0.173	ENSSSAG00000109272	ENSSSAG00000109272
5.77539e-38	0.384067	0.429	0.234	2.71767e-33	0	zgc:86811	0.195	ENSSSAG00000099953	KAD6
5.85161e-38	0.67296	0.281	0.131	2.75353e-33	0	ENSSSAG00000115211	0.15	ENSSSAG00000115211	ADAMTSL5
7.50004e-38	0.593173	0.252	0.112	3.52922e-33	0	timm50.1	0.14	ENSSSAG00000069913	TIMM50
8.84812e-38	0.702899	0.264	0.119	4.16357e-33	0	cep57l1	0.145	ENSSSAG00000008398	CEP57L1
8.86506e-38	0.290872	0.354	0.179	4.17154e-33	0	tbcb	0.175	ENSSSAG00000005371	TBCB
8.86641e-38	0.467843	0.292	0.138	4.17218e-33	0	pan2	0.154	ENSSSAG00000044079	PAN2
9.35948e-38	0.425128	0.305	0.148	4.4042e-33	0	ENSSSAG00000078955	0.157	ENSSSAG00000078955	MTRR
9.79993e-38	0.366156	0.469	0.264	4.61145e-33	0	RBBP7	0.205	ENSSSAG00000055706	RBB4L
1.02932e-37	0.267297	0.373	0.193	4.84356e-33	0	ENSSSAG00000072128	0.18	ENSSSAG00000072128	PAPOLG
1.06008e-37	0.73309	0.25	0.112	4.9883e-33	0	xpo4	0.138	ENSSSAG00000117390	XPO4
1.06669e-37	0.321711	0.387	0.198	5.0194e-33	0	cdk9	0.189	ENSSSAG00000070738	CDK9
1.0673e-37	0.562839	0.262	0.118	5.02227e-33	0	asb6	0.144	ENSSSAG00000112702	ASB6
1.07875e-37	0.556595	0.304	0.147	5.07616e-33	0	pdrg1	0.157	ENSSSAG00000067209	PDRG1
1.11498e-37	0.493867	0.292	0.138	5.24667e-33	0	daxx	0.154	ENSSSAG00000077402	DAXX
1.12392e-37	0.524227	0.31	0.15	5.28871e-33	0	ENSSSAG00000053876	0.16	ENSSSAG00000053876	PLAA
1.19331e-37	0.477742	0.366	0.185	5.61522e-33	0	msl1a.1	0.181	ENSSSAG00000003145	MSL1A
1.212e-37	0.465844	0.261	0.116	5.70318e-33	0	DEPDC1B	0.145	ENSSSAG00000041603	DEPDC1B
1.25223e-37	0.53082	0.287	0.137	5.89249e-33	0	ENSSSAG00000067429	0.15	ENSSSAG00000067429	SMARCC2
1.43214e-37	0.579827	0.347	0.177	6.73907e-33	0	ENSSSAG00000112746	0.17	ENSSSAG00000112746	ZNF318
1.45173e-37	0.337402	0.471	0.263	6.83127e-33	0	ENSSSAG00000042528	0.208	ENSSSAG00000042528	RNPS1
1.57573e-37	0.527989	0.35	0.178	7.41475e-33	0	prkar1aa	0.172	ENSSSAG00000003718	PRKAR1AA
1.5792e-37	0.460001	0.312	0.15	7.43107e-33	0	ENSSSAG00000033744	0.162	ENSSSAG00000033744	MSL1B
1.65709e-37	0.512479	0.361	0.183	7.79762e-33	0	ENSSSAG00000069188	0.178	ENSSSAG00000069188	CHD5
1.81499e-37	0.58133	0.306	0.149	8.54064e-33	0	spef1	0.157	ENSSSAG00000079501	SPEF1
1.97992e-37	0.614318	0.28	0.13	9.3167e-33	0	naa35	0.15	ENSSSAG00000051897	NAA35
2.02025e-37	0.692037	0.258	0.117	9.5065e-33	0	ENSSSAG00000108958	0.141	ENSSSAG00000108958	CCDC97
2.16721e-37	0.325745	0.39	0.204	1.0198e-32	0	anapc10	0.186	ENSSSAG00000112756	ANAPC10
2.31067e-37	0.51823	0.328	0.16	1.08731e-32	0	ENSSSAG00000003756	0.168	ENSSSAG00000003756	ZGC:113090
2.6497e-37	0.65064	0.252	0.114	1.24684e-32	0	plpbp	0.138	ENSSSAG00000048122	PLPBP
2.65663e-37	0.570583	0.286	0.135	1.2501e-32	0	LRR1	0.151	ENSSSAG00000078509	LRR1
2.69286e-37	0.375508	0.422	0.23	1.26715e-32	0	prdx4	0.192	ENSSSAG00000079055	PRDX4
2.71795e-37	0.524483	0.322	0.161	1.27896e-32	0	ENSSSAG00000075476	0.161	ENSSSAG00000075476	HPS3
2.85207e-37	0.56529	0.3	0.143	1.34207e-32	0	ENSSSAG00000069581	0.157	ENSSSAG00000069581	SMG8
2.89306e-37	0.686696	0.259	0.119	1.36136e-32	0	mrps15	0.14	ENSSSAG00000041549	MRPS15
3.08394e-37	0.447093	0.354	0.183	1.45118e-32	0	glrx3	0.171	ENSSSAG00000084500	GLRX3
3.15557e-37	0.545695	0.271	0.124	1.48488e-32	0	ENSSSAG00000119917	0.147	ENSSSAG00000119917	ENSSSAG00000119917
3.23218e-37	0.314949	0.393	0.208	1.52094e-32	0	R3HDM2.1	0.185	ENSSSAG00000064420	R3HDM2
3.26425e-37	0.427491	0.294	0.138	1.53602e-32	0	ENSSSAG00000055265	0.156	ENSSSAG00000055265	AHCTF1
3.27375e-37	0.578347	0.27	0.123	1.5405e-32	0	tfip11	0.147	ENSSSAG00000074395	TFIP11
3.36226e-37	0.498932	0.315	0.154	1.58215e-32	0	cherp.1	0.161	ENSSSAG00000073228	CHERP
3.37007e-37	0.327566	0.38	0.2	1.58582e-32	0	suclg1.1	0.18	ENSSSAG00000008139	SUCLG1
3.38133e-37	0.276951	0.491	0.282	1.59112e-32	0	ENSSSAG00000110730	0.209	ENSSSAG00000110730	TP53
3.39529e-37	0.314335	0.338	0.17	1.59769e-32	0	ENSSSAG00000017038	0.168	ENSSSAG00000017038	ENSSSAG00000017038
3.57117e-37	0.42343	0.379	0.201	1.68045e-32	0	prdx3	0.178	ENSSSAG00000052515	PRDX3
3.6372e-37	0.392933	0.298	0.141	1.71152e-32	0	ENSSSAG00000040864	0.157	ENSSSAG00000040864	CA10A
3.67754e-37	0.465353	0.362	0.19	1.73051e-32	0	ktn1.1	0.172	ENSSSAG00000008137	KTN1
3.79704e-37	0.585116	0.271	0.126	1.78673e-32	0	foxred1	0.145	ENSSSAG00000079816	FOXRED1
3.80156e-37	0.350119	0.325	0.162	1.78886e-32	0	faf2.1	0.163	ENSSSAG00000039138	FAF2
3.8776e-37	0.255574	0.43	0.236	1.82464e-32	0	ENSSSAG00000117808	0.194	ENSSSAG00000117808	HAPSTR1
3.90851e-37	0.438987	0.392	0.208	1.83919e-32	0	dlst	0.184	ENSSSAG00000001995	DLST
3.92696e-37	0.463489	0.29	0.138	1.84787e-32	0	riok3	0.152	ENSSSAG00000015451	RIOK3
3.97708e-37	0.271256	0.57	0.341	1.87146e-32	0	srrm2.1	0.229	ENSSSAG00000072620	SRRM2
4.21939e-37	0.621982	0.26	0.118	1.98548e-32	0	RAB27B	0.142	ENSSSAG00000112970	RAB27B
4.67243e-37	0.275451	0.368	0.19	2.19866e-32	0	SPATA5	0.178	ENSSSAG00000073614	SPATA5
4.8476e-37	0.540164	0.252	0.114	2.28109e-32	0	carmil2	0.138	ENSSSAG00000064806	CARMIL2
5.01239e-37	0.624946	0.272	0.126	2.35863e-32	0	mcm9	0.146	ENSSSAG00000097790	MCM9
5.50155e-37	0.325406	0.34	0.171	2.58881e-32	0	rbl1	0.169	ENSSSAG00000064675	RBL1
5.85737e-37	0.378372	0.314	0.153	2.75624e-32	0	ENSSSAG00000065696	0.161	ENSSSAG00000065696	ELMO3
6.09765e-37	0.688149	0.251	0.112	2.86931e-32	0	SAMD12	0.139	ENSSSAG00000075619	SAMD12
6.25526e-37	0.352307	0.435	0.239	2.94347e-32	0	ENSSSAG00000065721	0.196	ENSSSAG00000065721	UBAP2B
6.80973e-37	0.400736	0.32	0.159	3.20439e-32	0	tmem256.1	0.161	ENSSSAG00000081618	TMEM256
7.15923e-37	0.556703	0.252	0.114	3.36885e-32	0	exosc1	0.138	ENSSSAG00000093562	EXOSC1
7.56044e-37	0.594976	0.288	0.135	3.55764e-32	0	pipox	0.153	ENSSSAG00000069983	PIPOX
7.64585e-37	0.259219	0.43	0.239	3.59783e-32	0	ENSSSAG00000081775	0.191	ENSSSAG00000081775	ENSSSAG00000081775
8.28678e-37	0.441874	0.272	0.126	3.89943e-32	0	rspry1.1	0.146	ENSSSAG00000108455	RSPRY1
8.54007e-37	0.573897	0.271	0.127	4.01862e-32	0	mms19.1	0.144	ENSSSAG00000080070	MMS19
8.54241e-37	0.456878	0.406	0.221	4.01972e-32	0	ENSSSAG00000004177	0.185	ENSSSAG00000004177	METTL26
8.84387e-37	0.405292	0.319	0.155	4.16157e-32	0	kat8	0.164	ENSSSAG00000001624	KAT8
9.001e-37	0.400911	0.389	0.207	4.23551e-32	0	ENSSSAG00000097531	0.182	ENSSSAG00000097531	MDC1
9.26014e-37	0.562927	0.266	0.121	4.35745e-32	0	znf217	0.145	ENSSSAG00000064838	ZNF217
9.93719e-37	0.457313	0.354	0.182	4.67605e-32	0	COPS3.1	0.172	ENSSSAG00000078892	COPS3
1.04933e-36	0.296339	0.407	0.22	4.9377e-32	0	AMPD2.2	0.187	ENSSSAG00000076542	AMPD2
1.0774e-36	0.27602	0.362	0.184	5.06983e-32	0	ENSSSAG00000097892	0.178	ENSSSAG00000097892	RBM12
1.07825e-36	0.619344	0.253	0.115	5.07381e-32	0	ENSSSAG00000080149	0.138	ENSSSAG00000080149	VPS35L
1.09603e-36	0.288117	0.579	0.348	5.15749e-32	0	psmd9	0.231	ENSSSAG00000075653	PSMD9
1.1326e-36	0.367492	0.419	0.227	5.32957e-32	0	dcps	0.192	ENSSSAG00000064142	DCPS
1.23868e-36	0.289387	0.588	0.349	5.82873e-32	0	ndufc2	0.239	ENSSSAG00000064607	NDUFC2
1.38251e-36	0.364884	0.288	0.136	6.50555e-32	0	ENSSSAG00000112233	0.152	ENSSSAG00000112233	RBPJA
1.39083e-36	0.271991	0.45	0.245	6.54468e-32	0	hdac1.1	0.205	ENSSSAG00000063696	HDAC1
1.42531e-36	0.461574	0.295	0.142	6.70696e-32	0	SUMO3	0.153	ENSSSAG00000084800	SUMO3
1.51279e-36	0.387466	0.418	0.229	7.11856e-32	0	ENSSSAG00000056633	0.189	ENSSSAG00000056633	NPEPPS
1.52692e-36	0.386924	0.317	0.156	7.18506e-32	0	ap2m1b.1	0.161	ENSSSAG00000003077	AP2M1
1.66241e-36	0.480547	0.263	0.121	7.82263e-32	0	cox10	0.142	ENSSSAG00000069915	COX10
1.68872e-36	0.439789	0.363	0.187	7.94646e-32	0	ENSSSAG00000006354	0.176	ENSSSAG00000006354	GGA1
1.69517e-36	0.421166	0.303	0.15	7.9768e-32	0	ENSSSAG00000116142	0.153	ENSSSAG00000116142	ZGC:112234
1.78107e-36	0.362241	0.32	0.159	8.38102e-32	0	ENSSSAG00000039707	0.161	ENSSSAG00000039707	PPP1R15B
1.81145e-36	0.26456	0.423	0.228	8.52395e-32	0	ralbp1	0.195	ENSSSAG00000007059	RALBP1
1.82768e-36	0.287478	0.425	0.233	8.60033e-32	0	ENSSSAG00000069862	0.192	ENSSSAG00000069862	UBE2K
2.00566e-36	0.322167	0.387	0.204	9.43782e-32	0	CI023	0.183	ENSSSAG00000048967	RPP25L
2.00725e-36	0.305368	0.429	0.235	9.44533e-32	0	ENSSSAG00000056994	0.194	ENSSSAG00000056994	ZNF638
2.01655e-36	0.560473	0.314	0.152	9.48909e-32	0	ENSSSAG00000074643	0.162	ENSSSAG00000074643	NT5C1BB
2.03418e-36	0.30281	0.368	0.189	9.57203e-32	0	TRAP1.1	0.179	ENSSSAG00000090988	TRAP1
2.28679e-36	0.635424	0.29	0.136	1.07607e-31	0	zgc:111976	0.154	ENSSSAG00000091886	ZGC:111976
2.39232e-36	0.313201	0.421	0.229	1.12573e-31	0	DHX36	0.192	ENSSSAG00000065146	DHX36
2.45351e-36	0.341389	0.45	0.253	1.15452e-31	0	CDC37	0.197	ENSSSAG00000037947	CDC37
2.55919e-36	0.31797	0.385	0.204	1.20425e-31	0	ENSSSAG00000117041	0.181	ENSSSAG00000117041	ENSSSAG00000117041
2.58335e-36	0.437824	0.346	0.178	1.21562e-31	0	ENSSSAG00000076849	0.168	ENSSSAG00000076849	SMIM19
2.6426e-36	0.454185	0.344	0.179	1.2435e-31	0	nif3l1	0.165	ENSSSAG00000046806	NIF3L1
2.65028e-36	0.587395	0.352	0.185	1.24711e-31	0	ENSSSAG00000097206	0.167	ENSSSAG00000097206	GALNT8A.2
2.82259e-36	0.392429	0.36	0.184	1.3282e-31	0	galntl6.1	0.176	ENSSSAG00000053665	GALNTL6
2.95558e-36	0.517981	0.358	0.186	1.39078e-31	0	ENSSSAG00000052231	0.172	ENSSSAG00000052231	GET4
3.38254e-36	0.284602	0.374	0.199	1.59169e-31	0	trim44.1	0.175	ENSSSAG00000076355	TRIM44
3.47048e-36	0.490566	0.295	0.142	1.63307e-31	0	ano1a.1	0.153	ENSSSAG00000043408	ANO1A
3.67421e-36	0.630464	0.286	0.137	1.72894e-31	0	tsr3	0.149	ENSSSAG00000056047	TSR3
3.79062e-36	0.321019	0.315	0.156	1.78371e-31	0	zgc:91944.1	0.159	ENSSSAG00000091063	ZGC:91944
3.93512e-36	0.279586	0.369	0.192	1.85171e-31	0	ENSSSAG00000073683	0.177	ENSSSAG00000073683	SMC6
4.31803e-36	0.635021	0.287	0.138	2.03189e-31	0	hccsa.1	0.149	ENSSSAG00000015859	HCCSA.1
4.63903e-36	0.497953	0.313	0.155	2.18294e-31	0	ENSSSAG00000002255	0.158	ENSSSAG00000002255	IFT43
5.22258e-36	0.396119	0.274	0.129	2.45754e-31	0	CNEP1R1.1	0.145	ENSSSAG00000075734	CNEP1R1
5.34183e-36	0.437592	0.353	0.182	2.51365e-31	0	ENSSSAG00000074236	0.171	ENSSSAG00000074236	MGST3A
5.62599e-36	0.315285	0.406	0.216	2.64736e-31	0	ENSSSAG00000080505	0.19	ENSSSAG00000080505	DLDH
6.28306e-36	0.303836	0.322	0.16	2.95656e-31	0	idh3g.1	0.162	ENSSSAG00000010302	IDH3G
6.29092e-36	0.585105	0.283	0.137	2.96025e-31	0	acbd6.1	0.146	ENSSSAG00000071407	ACBD6
6.78285e-36	0.463788	0.271	0.127	3.19174e-31	0	ENSSSAG00000047472	0.144	ENSSSAG00000047472	NUP153
7.47143e-36	0.667269	0.29	0.139	3.51576e-31	0	ENSSSAG00000107164	0.151	ENSSSAG00000107164	GTSE1
7.87669e-36	0.551327	0.303	0.148	3.70646e-31	0	ENSSSAG00000117930	0.155	ENSSSAG00000117930	PCNP
8.16345e-36	0.680842	0.256	0.118	3.84139e-31	0	e2f6	0.138	ENSSSAG00000072278	E2F6
8.6471e-36	0.429671	0.325	0.165	4.06898e-31	0	ENSSSAG00000102159	0.16	ENSSSAG00000102159	BTBD2
8.73061e-36	0.695348	0.3	0.148	4.10827e-31	0	znf687a.1	0.152	ENSSSAG00000121364	ZNF687A
9.23429e-36	0.494526	0.329	0.167	4.34529e-31	0	ENSSSAG00000116233	0.162	ENSSSAG00000116233	RAD21A
9.86005e-36	0.336838	0.292	0.139	4.63975e-31	0	ENSSSAG00000111443	0.153	ENSSSAG00000111443	ADNP2B
1.0057e-35	0.384081	0.335	0.168	4.73245e-31	0	ENSSSAG00000105976	0.167	ENSSSAG00000105976	PTPN3
1.04377e-35	0.506031	0.324	0.165	4.91158e-31	0	umps.1	0.159	ENSSSAG00000064554	UMPS
1.09488e-35	0.47106	0.302	0.149	5.15208e-31	0	ENSSSAG00000004172	0.153	ENSSSAG00000004172	WFIKKN1
1.23404e-35	0.455956	0.317	0.157	5.8069e-31	0	ENSSSAG00000100668	0.16	ENSSSAG00000100668	ENSSSAG00000100668
1.34898e-35	0.501959	0.305	0.151	6.34777e-31	0	HNRDL	0.154	ENSSSAG00000055698	HNRNPDL
1.41111e-35	0.391269	0.479	0.274	6.6401e-31	0	dcxr	0.205	ENSSSAG00000117358	DCXR
1.54901e-35	0.404456	0.252	0.114	7.28902e-31	0	ENSSSAG00000056166	0.138	ENSSSAG00000056166	NRBP1
1.60907e-35	0.510052	0.33	0.17	7.57162e-31	0	ENSSSAG00000039673	0.16	ENSSSAG00000039673	PAFAH1B1B
1.66185e-35	0.471995	0.312	0.155	7.82e-31	0	tcea3	0.157	ENSSSAG00000069484	TCEA3
1.69569e-35	0.405435	0.387	0.203	7.97922e-31	0	dhtkd1	0.184	ENSSSAG00000004095	DHTKD1
1.74324e-35	0.325329	0.42	0.231	8.20301e-31	0	UQCR10	0.189	ENSSSAG00000121536	UQCR10
1.75727e-35	0.315003	0.387	0.205	8.26899e-31	0	CHMP5.1	0.182	ENSSSAG00000008886	CHMP5B
1.7903e-35	0.290693	0.324	0.163	8.42442e-31	0	ENSSSAG00000111711	0.161	ENSSSAG00000111711	U2AF1
1.82368e-35	0.315988	0.491	0.281	8.58152e-31	0	ENSSSAG00000099827	0.21	ENSSSAG00000099827	NCBP2AS2
1.96547e-35	0.281955	0.358	0.186	9.2487e-31	0	PPP3CA.1	0.172	ENSSSAG00000040278	PPP3CA
2.04479e-35	0.350746	0.407	0.223	9.62198e-31	0	ENSSSAG00000004368	0.184	ENSSSAG00000004368	ATP6V1AB
2.13907e-35	0.433017	0.296	0.144	1.00656e-30	0	ENSSSAG00000116709	0.152	ENSSSAG00000116709	LEO1
2.20261e-35	0.328988	0.334	0.171	1.03646e-30	0	ENSSSAG00000073426	0.163	ENSSSAG00000073426	USP4
2.25401e-35	0.307916	0.445	0.247	1.06065e-30	0	ENSSSAG00000004189	0.198	ENSSSAG00000004189	BRD3A
2.25981e-35	0.507101	0.286	0.136	1.06337e-30	0	ENSSSAG00000103968	0.15	ENSSSAG00000103968	ENSSSAG00000103968
2.3116e-35	0.468111	0.287	0.139	1.08774e-30	0	cby1.1	0.148	ENSSSAG00000013753	CBY1
2.36761e-35	0.284822	0.43	0.24	1.1141e-30	0	ENSSSAG00000045777	0.19	ENSSSAG00000045777	OGDH
2.52935e-35	0.479149	0.294	0.141	1.19021e-30	0	hnrnpd	0.153	ENSSSAG00000055684	HNRNPD
2.53304e-35	0.704136	0.272	0.127	1.19195e-30	0	ENSSSAG00000005206	0.145	ENSSSAG00000005206	NDUFV1
2.73662e-35	0.257358	0.408	0.216	1.28774e-30	0	ENSSSAG00000076368	0.192	ENSSSAG00000076368	C20H12ORF57
3.21771e-35	0.338959	0.342	0.177	1.51413e-30	0	ENSSSAG00000015792	0.165	ENSSSAG00000015792	UIMC1
3.74981e-35	0.377199	0.324	0.161	1.76451e-30	0	ube3d	0.163	ENSSSAG00000105900	UBE3D
3.80599e-35	0.370539	0.365	0.194	1.79095e-30	0	ENSSSAG00000064293	0.171	ENSSSAG00000064293	COMMD9
3.87521e-35	0.308686	0.426	0.233	1.82352e-30	0	NAA38	0.193	ENSSSAG00000079665	NAA38
4.20798e-35	0.337485	0.374	0.198	1.98011e-30	0	ENSSSAG00000004266	0.176	ENSSSAG00000004266	ZMYND8
4.26842e-35	0.478889	0.312	0.154	2.00855e-30	0	l3mbtl2	0.158	ENSSSAG00000001922	L3MBTL2
4.39731e-35	0.497149	0.317	0.162	2.0692e-30	0	ENSSSAG00000078122	0.155	ENSSSAG00000078122	CLTCB
4.40868e-35	0.375353	0.291	0.141	2.07455e-30	0	ENSSSAG00000102905	0.15	ENSSSAG00000102905	IFN5
4.4416e-35	0.45615	0.3	0.147	2.09004e-30	0	ENSSSAG00000049638	0.153	ENSSSAG00000049638	NFX1
4.47063e-35	0.456972	0.266	0.124	2.1037e-30	0	mea1.1	0.142	ENSSSAG00000105859	MEA1
4.61195e-35	0.382639	0.302	0.148	2.1702e-30	0	GRIK4.2	0.154	ENSSSAG00000040220	GRIK4
4.84324e-35	0.490487	0.25	0.114	2.27904e-30	0	ENSSSAG00000073172	0.136	ENSSSAG00000073172	PRPF4BB
4.92551e-35	0.294337	0.41	0.221	2.31775e-30	0	msl1a	0.189	ENSSSAG00000007838	MSL1A
5.18257e-35	0.662166	0.252	0.117	2.43871e-30	0	ENSSSAG00000102885	0.135	ENSSSAG00000102885	METTL17
5.31669e-35	0.302343	0.314	0.157	2.50182e-30	0	ttc14	0.157	ENSSSAG00000041099	TTC14
5.55126e-35	0.408903	0.347	0.181	2.6122e-30	0	syrc	0.166	ENSSSAG00000005963	SYRC
5.62104e-35	0.449387	0.301	0.149	2.64503e-30	0	vps72a	0.152	ENSSSAG00000078445	VPS72A
5.80523e-35	0.405105	0.341	0.173	2.73171e-30	0	opcml	0.168	ENSSSAG00000085099	OPCML
6.22605e-35	0.430552	0.326	0.168	2.92973e-30	0	carm1.1	0.158	ENSSSAG00000001207	CARM1
6.40002e-35	0.354427	0.37	0.196	3.01159e-30	0	ENSSSAG00000063821	0.174	ENSSSAG00000063821	SKA2
6.78571e-35	0.531099	0.274	0.13	3.19309e-30	0	ENSSSAG00000017292	0.144	ENSSSAG00000017292	TACC3
7.04369e-35	0.350257	0.277	0.131	3.31448e-30	0	mthfs	0.146	ENSSSAG00000115775	MTHFS
7.68463e-35	0.426707	0.47	0.27	3.61608e-30	0	ENSSSAG00000000555	0.2	ENSSSAG00000000555	SI:CH1073-314I13.4
7.83253e-35	0.455797	0.301	0.15	3.68568e-30	0	oxct1a.1	0.151	ENSSSAG00000059838	OXCT1A
7.8762e-35	0.596868	0.259	0.122	3.70623e-30	0	pafah1b2	0.137	ENSSSAG00000045192	PAFAH1B2
7.9644e-35	0.362544	0.33	0.168	3.74773e-30	0	MSL3.1	0.162	ENSSSAG00000103453	MSL3B
8.05059e-35	0.410356	0.264	0.124	3.78829e-30	0	tmem177	0.14	ENSSSAG00000055993	TMEM177
8.05612e-35	0.370951	0.344	0.177	3.79089e-30	0	commd8	0.167	ENSSSAG00000015639	COMMD8
8.24803e-35	0.28288	0.381	0.202	3.88119e-30	0	mta3	0.179	ENSSSAG00000069251	MTA3
8.83544e-35	0.264555	0.349	0.181	4.1576e-30	0	septin6	0.168	ENSSSAG00000002107	SEPTIN6
9.12783e-35	0.390521	0.379	0.204	4.29519e-30	0	TMM93	0.175	ENSSSAG00000110093	EMC6
9.53756e-35	0.470713	0.4	0.217	4.48799e-30	0	tmem238a	0.183	ENSSSAG00000108073	TMEM238A
9.72601e-35	0.330808	0.281	0.134	4.57667e-30	0	ADAM17	0.147	ENSSSAG00000057740	ADAM17
1.27267e-34	0.410379	0.293	0.144	5.98867e-30	0	ENSSSAG00000042657	0.149	ENSSSAG00000042657	EXD3
1.34809e-34	0.466656	0.282	0.136	6.34356e-30	0	ENSSSAG00000086108	0.146	ENSSSAG00000086108	ENSSSAG00000086108
1.36535e-34	0.524904	0.262	0.122	6.42479e-30	0	arl3b.1	0.14	ENSSSAG00000094867	ARL3B
1.38072e-34	0.46164	0.316	0.16	6.49712e-30	0	pih1d1	0.156	ENSSSAG00000008498	PIH1D1
1.38401e-34	0.556592	0.257	0.119	6.51261e-30	0	ENSSSAG00000006708	0.138	ENSSSAG00000006708	OSGEP
1.52019e-34	0.295886	0.297	0.146	7.15341e-30	0	ENSSSAG00000057359	0.151	ENSSSAG00000057359	PLXNA1
1.52056e-34	0.350728	0.32	0.161	7.15513e-30	0	polr3a	0.159	ENSSSAG00000030720	POLR3A
1.53681e-34	0.356405	0.353	0.185	7.23162e-30	0	ENSSSAG00000000691	0.168	ENSSSAG00000000691	ATP6V1AB
1.73339e-34	0.399141	0.291	0.142	8.15665e-30	0	DCTN2.1	0.149	ENSSSAG00000063429	DCTN2
1.92132e-34	0.326065	0.401	0.214	9.04099e-30	0	ENSSSAG00000100077	0.187	ENSSSAG00000100077	HBBE2
2.01778e-34	0.482778	0.326	0.167	9.49486e-30	0	LSM1	0.159	ENSSSAG00000066840	LSM1
2.16182e-34	0.333999	0.281	0.135	1.01727e-29	0	lnpk	0.146	ENSSSAG00000007280	LNPK
2.18166e-34	0.395833	0.318	0.16	1.0266e-29	0	ENSSSAG00000003999	0.158	ENSSSAG00000003999	TFPT
2.38332e-34	0.406177	0.325	0.165	1.1215e-29	0	ncam1b.1	0.16	ENSSSAG00000065655	NCAM1B
2.5359e-34	0.545685	0.265	0.125	1.19329e-29	0	pcid2.1	0.14	ENSSSAG00000044313	PCID2
2.69126e-34	0.451495	0.281	0.134	1.2664e-29	0	kat2a	0.147	ENSSSAG00000022875	KAT2A
2.85123e-34	0.460625	0.305	0.151	1.34168e-29	0	zcchc9	0.154	ENSSSAG00000055365	ZCCHC9
3.07044e-34	0.355255	0.341	0.177	1.44483e-29	0	kansl3	0.164	ENSSSAG00000067840	KANSL3
3.23863e-34	0.445065	0.276	0.131	1.52397e-29	0	gtf2h1.1	0.145	ENSSSAG00000043259	GTF2H1
3.28315e-34	0.566394	0.291	0.141	1.54492e-29	0	ENSSSAG00000006844	0.15	ENSSSAG00000006844	BEND7
3.45757e-34	0.307557	0.356	0.188	1.627e-29	0	coq9	0.168	ENSSSAG00000042031	COQ9
3.56021e-34	0.619455	0.257	0.12	1.67529e-29	0	COA1	0.137	ENSSSAG00000117856	COA1
3.88829e-34	0.365105	0.308	0.156	1.82967e-29	0	ENSSSAG00000055845	0.152	ENSSSAG00000055845	TBC1D15
4.28408e-34	0.495396	0.267	0.126	2.01592e-29	0	ENSSSAG00000066644	0.141	ENSSSAG00000066644	ENSSSAG00000066644
4.32439e-34	0.344081	0.276	0.134	2.03488e-29	0	bckdhb.1	0.142	ENSSSAG00000008589	BCKDHB
4.41951e-34	0.646139	0.254	0.117	2.07965e-29	0	NMRK1	0.137	ENSSSAG00000118048	NMRK1
4.65114e-34	0.408339	0.31	0.155	2.18864e-29	0	GPS2.1	0.155	ENSSSAG00000005263	GPS2
5.81658e-34	0.558483	0.258	0.12	2.73705e-29	0	eif2ak4	0.138	ENSSSAG00000043592	EIF2AK4
6.10807e-34	0.31155	0.435	0.244	2.87421e-29	0	ENSSSAG00000077778	0.191	ENSSSAG00000077778	NFYB
6.19447e-34	0.4902	0.279	0.136	2.91487e-29	0	ENSSSAG00000048664	0.143	ENSSSAG00000048664	KRR1
6.55771e-34	0.445893	0.299	0.148	3.0858e-29	0	map9	0.151	ENSSSAG00000005872	MAP9
6.71678e-34	0.419399	0.323	0.163	3.16065e-29	0	ENSSSAG00000099286	0.16	ENSSSAG00000099286	ENSSSAG00000099286
6.93938e-34	0.595726	0.261	0.125	3.26539e-29	0	CTSO	0.136	ENSSSAG00000074413	CTSO
7.3942e-34	0.27093	0.477	0.272	3.47942e-29	0	ufc1	0.205	ENSSSAG00000007765	UFC1
7.45216e-34	0.427732	0.337	0.177	3.50669e-29	0	bckdk	0.16	ENSSSAG00000007966	BCKDK
8.40432e-34	0.35486	0.403	0.226	3.95474e-29	0	ENSSSAG00000101621	0.177	ENSSSAG00000101621	ENSSSAG00000101621
8.74209e-34	0.362213	0.254	0.118	4.11368e-29	0	blm	0.136	ENSSSAG00000078058	BLM
9.31882e-34	0.458427	0.35	0.181	4.38507e-29	0	ENSSSAG00000076644	0.169	ENSSSAG00000076644	ZGC:153345
9.58515e-34	0.565588	0.262	0.124	4.51039e-29	0	napga	0.138	ENSSSAG00000058415	NAPGA
9.79708e-34	0.585064	0.268	0.128	4.61012e-29	0	ENSSSAG00000049816	0.14	ENSSSAG00000049816	ENSSSAG00000049816
1.27347e-33	0.326094	0.315	0.158	5.99243e-29	0	tusc2b	0.157	ENSSSAG00000088038	TUSC2B
1.27865e-33	0.370815	0.362	0.193	6.01683e-29	0	tradd	0.169	ENSSSAG00000016214	TRADD
1.30364e-33	0.569451	0.252	0.119	6.13443e-29	0	ENSSSAG00000073319	0.133	ENSSSAG00000073319	ZFR2
1.42292e-33	0.538046	0.265	0.126	6.69569e-29	0	ENSSSAG00000045783	0.139	ENSSSAG00000045783	ENSSSAG00000045783
1.44111e-33	0.396592	0.314	0.16	6.78128e-29	0	atxn3	0.154	ENSSSAG00000009432	ATXN3
1.58488e-33	0.328131	0.289	0.141	7.4578e-29	0	ccndbp1	0.148	ENSSSAG00000076248	CCNDBP1
1.5893e-33	0.36369	0.292	0.144	7.47862e-29	0	ENSSSAG00000069622	0.148	ENSSSAG00000069622	SDHAF4
1.73096e-33	0.446621	0.325	0.168	8.14519e-29	0	RPAB1	0.157	ENSSSAG00000052778	POLR2EA
1.76991e-33	0.288761	0.47	0.273	8.32851e-29	0	spcs1.1	0.197	ENSSSAG00000087655	SPCS1
1.83425e-33	0.456996	0.296	0.146	8.63127e-29	0	ENSSSAG00000114609	0.15	ENSSSAG00000114609	ENSSSAG00000114609
1.9705e-33	0.381683	0.32	0.162	9.27241e-29	0	poldip2.1	0.158	ENSSSAG00000071556	POLDIP2
2.02809e-33	0.250175	0.352	0.186	9.54339e-29	0	kdelr2b	0.166	ENSSSAG00000106651	KDELR2B
2.02935e-33	0.265588	0.264	0.125	9.54931e-29	0	ZNF236.1	0.139	ENSSSAG00000034272	ZNF236
2.60106e-33	0.319377	0.344	0.182	1.22396e-28	0	ube2q2	0.162	ENSSSAG00000089292	UBE2Q2
2.78112e-33	0.264154	0.491	0.287	1.30869e-28	0	dpy30	0.204	ENSSSAG00000044712	DPY30
2.8205e-33	0.379085	0.31	0.158	1.32721e-28	0	ENSSSAG00000069957	0.152	ENSSSAG00000069957	GGNBP2
2.99306e-33	0.290701	0.39	0.211	1.40842e-28	0	CJ084	0.179	ENSSSAG00000052297	FAM204A
3.11816e-33	0.383602	0.316	0.16	1.46728e-28	0	SCFD2	0.156	ENSSSAG00000070240	SCFD2
3.25019e-33	0.256487	0.318	0.164	1.52941e-28	0	pdia4	0.154	ENSSSAG00000071703	PDIA4
3.32204e-33	0.51749	0.339	0.178	1.56322e-28	0	ENSSSAG00000066943	0.161	ENSSSAG00000066943	ENSSSAG00000066943
3.45343e-33	0.381582	0.294	0.145	1.62505e-28	0	mapk8ip3.1	0.149	ENSSSAG00000053437	MAPK8IP3
3.89178e-33	0.299944	0.425	0.24	1.83132e-28	0	ENSSSAG00000067025	0.185	ENSSSAG00000067025	FIRRM
3.98002e-33	0.309295	0.366	0.194	1.87284e-28	0	ENSSSAG00000098004	0.172	ENSSSAG00000098004	ARFGAP2
4.00442e-33	0.448277	0.296	0.149	1.88432e-28	0	nelfcd	0.147	ENSSSAG00000105567	NELFCD
4.02973e-33	0.422745	0.335	0.177	1.89623e-28	0	tvp23b.1	0.158	ENSSSAG00000055871	TVP23B
4.05316e-33	0.462217	0.276	0.134	1.90725e-28	0	PHKB.1	0.142	ENSSSAG00000065457	PHKB
4.31857e-33	0.530431	0.288	0.142	2.03215e-28	0	ENSSSAG00000066511	0.146	ENSSSAG00000066511	CCHCR1
4.36425e-33	0.298059	0.397	0.217	2.05364e-28	0	naa38	0.18	ENSSSAG00000040010	NAA38
4.43309e-33	0.578659	0.297	0.15	2.08604e-28	0	ENSSSAG00000105698	0.147	ENSSSAG00000105698	ENSSSAG00000105698
4.59695e-33	0.267762	0.31	0.156	2.16314e-28	0	CUL2	0.154	ENSSSAG00000012342	CUL2
5.86429e-33	0.39708	0.302	0.149	2.7595e-28	0	DEPDC1	0.153	ENSSSAG00000061391	DEPDC1
6.05393e-33	0.374234	0.333	0.173	2.84874e-28	0	ENSSSAG00000001375	0.16	ENSSSAG00000001375	CUTA
6.1319e-33	0.261769	0.306	0.155	2.88543e-28	0	zyx	0.151	ENSSSAG00000041622	ZYX
6.32189e-33	0.462115	0.279	0.136	2.97483e-28	0	ENSSSAG00000118667	0.143	ENSSSAG00000118667	ENSSSAG00000118667
6.69738e-33	0.376439	0.277	0.134	3.15152e-28	0	ENSSSAG00000041995	0.143	ENSSSAG00000041995	ENSSSAG00000041995
6.86467e-33	0.456431	0.293	0.147	3.23024e-28	0	si:ch211-51h9.6	0.146	ENSSSAG00000090823	CSSA24H22ORF39
6.86991e-33	0.369443	0.332	0.172	3.23271e-28	0	lsm14aa	0.16	ENSSSAG00000058467	LSM14AA
7.03564e-33	0.418717	0.255	0.121	3.31069e-28	0	copz1	0.134	ENSSSAG00000077523	COPZ1
7.10444e-33	0.414449	0.282	0.14	3.34307e-28	0	nrd1b	0.142	ENSSSAG00000075825	NRD1B
7.29578e-33	0.480102	0.291	0.144	3.4331e-28	0	orai1b	0.147	ENSSSAG00000006553	ORAI1B
7.92473e-33	0.274399	0.305	0.153	3.72906e-28	0	ppp1cc	0.152	ENSSSAG00000078875	PPP1CC
7.95885e-33	0.346301	0.4	0.223	3.74512e-28	0	isca2	0.177	ENSSSAG00000002995	ISCA2
8.34329e-33	0.37272	0.251	0.119	3.92602e-28	0	hipk3a.1	0.132	ENSSSAG00000040541	ENSSSAG00000040541
8.52504e-33	0.293279	0.389	0.211	4.01154e-28	0	ENSSSAG00000047146	0.178	ENSSSAG00000047146	ENSSSAG00000047146
8.57983e-33	0.580914	0.259	0.124	4.03733e-28	0	psmc2.1	0.135	ENSSSAG00000109546	PSMC2
8.62762e-33	0.626493	0.26	0.123	4.05981e-28	0	ENSSSAG00000108850	0.137	ENSSSAG00000108850	PLD6
9.22339e-33	0.472127	0.278	0.137	4.34016e-28	0	ENSSSAG00000074282	0.141	ENSSSAG00000074282	SLC20A2
1.06405e-32	0.274655	0.288	0.141	5.00697e-28	0	celf1.1	0.147	ENSSSAG00000009118	CELF1
1.15086e-32	0.490158	0.278	0.137	5.41548e-28	0	mphosph8	0.141	ENSSSAG00000062944	MPHOSPH8
1.18929e-32	0.46254	0.352	0.188	5.59631e-28	0	ENSSSAG00000080605	0.164	ENSSSAG00000080605	ZGC:56235
1.19366e-32	0.439872	0.3	0.153	5.61689e-28	0	yoy6	0.147	ENSSSAG00000066739	YOY6
1.24956e-32	0.65363	0.286	0.144	5.87992e-28	0	meig1	0.142	ENSSSAG00000098284	MEIG1
1.26925e-32	0.458431	0.32	0.164	5.9726e-28	0	DPYSL2.1	0.156	ENSSSAG00000080428	DPYSL2
1.34065e-32	0.509117	0.333	0.176	6.30856e-28	0	CL062	0.157	ENSSSAG00000043016	COX14
1.34765e-32	0.26351	0.524	0.314	6.3415e-28	0	hnrnph1.1	0.21	ENSSSAG00000041962	HNRNPH1
1.37455e-32	0.336333	0.382	0.211	6.46806e-28	0	ENSSSAG00000093204	0.171	ENSSSAG00000093204	INTS5
1.46395e-32	0.269577	0.452	0.254	6.88876e-28	0	estd	0.198	ENSSSAG00000055788	ESTD
1.52327e-32	0.370433	0.389	0.213	7.16789e-28	0	psph.1	0.176	ENSSSAG00000070975	PSPH
1.53891e-32	0.401373	0.255	0.121	7.24151e-28	0	arid1a	0.134	ENSSSAG00000069566	ARID1AA
1.61127e-32	0.466513	0.299	0.149	7.58199e-28	0	CPNS1	0.15	ENSSSAG00000069776	CAPNS1
1.64419e-32	0.519324	0.287	0.142	7.73689e-28	0	smarcad1b	0.145	ENSSSAG00000046322	SMARCAD1B
1.83304e-32	0.58756	0.286	0.145	8.62554e-28	0	ercc1	0.141	ENSSSAG00000075295	ERCC1
1.87031e-32	0.422586	0.304	0.155	8.80093e-28	0	ptbp2b.1	0.149	ENSSSAG00000056037	PTBP2B
1.87899e-32	0.392514	0.329	0.173	8.84179e-28	0	fam213b	0.156	ENSSSAG00000074439	PRXL2B
1.94626e-32	0.481758	0.288	0.144	9.15833e-28	0	ENSSSAG00000052670	0.144	ENSSSAG00000052670	CWC15
2.00879e-32	0.349308	0.371	0.201	9.45255e-28	0	ing3	0.17	ENSSSAG00000066577	ING3
2.01225e-32	0.574889	0.262	0.124	9.46884e-28	0	psmb5	0.138	ENSSSAG00000071636	PSMB5
2.10376e-32	0.586881	0.257	0.123	9.89947e-28	0	ENSSSAG00000103253	0.134	ENSSSAG00000103253	STK19
2.12469e-32	0.478508	0.252	0.119	9.99795e-28	0	ENSSSAG00000005651	0.133	ENSSSAG00000005651	AS1LA
2.3082e-32	0.34501	0.281	0.138	1.08615e-27	0	ENSSSAG00000079682	0.143	ENSSSAG00000079682	RNF185
2.31241e-32	0.461709	0.253	0.12	1.08813e-27	0	dhx38.1	0.133	ENSSSAG00000076393	DHX38
2.42013e-32	0.498557	0.26	0.124	1.13881e-27	0	ENSSSAG00000055207	0.136	ENSSSAG00000055207	MED24
2.4942e-32	0.516189	0.26	0.125	1.17367e-27	0	timm23a	0.135	ENSSSAG00000116562	TIMM23A
2.52743e-32	0.369032	0.361	0.196	1.18931e-27	0	copb	0.165	ENSSSAG00000056136	COPB
2.9606e-32	0.471222	0.25	0.116	1.39314e-27	0	ENSSSAG00000000823	0.134	ENSSSAG00000000823	PALB2
3.11174e-32	0.260781	0.467	0.267	1.46426e-27	0	ENSSSAG00000056636	0.2	ENSSSAG00000056636	ENO1A
3.58122e-32	0.272246	0.351	0.188	1.68518e-27	0	ENSSSAG00000005431	0.163	ENSSSAG00000005431	SI:DKEY-85K7.12
4.18372e-32	0.354714	0.358	0.193	1.96869e-27	0	pdhb.1	0.165	ENSSSAG00000061136	PDHB
4.25021e-32	0.3489	0.339	0.183	1.99998e-27	0	ENSSSAG00000118234	0.156	ENSSSAG00000118234	IRS4
4.42443e-32	0.419766	0.307	0.158	2.08196e-27	0	ENSSSAG00000078635	0.149	ENSSSAG00000078635	RIOK3
4.61375e-32	0.471236	0.281	0.139	2.17105e-27	0	edc4.1	0.142	ENSSSAG00000066938	EDC4
4.89674e-32	0.349561	0.361	0.198	2.30421e-27	0	ENSSSAG00000069764	0.163	ENSSSAG00000069764	SMARCB1B
5.39758e-32	0.465437	0.261	0.126	2.53989e-27	0	mindy3	0.135	ENSSSAG00000042363	MINDY3
5.79286e-32	0.456759	0.276	0.135	2.72589e-27	0	nup35	0.141	ENSSSAG00000073083	NUP35
5.99337e-32	0.255124	0.363	0.195	2.82024e-27	0	chtopa.1	0.168	ENSSSAG00000088438	CHTOPA
6.27242e-32	0.395956	0.296	0.148	2.95155e-27	0	mcph1	0.148	ENSSSAG00000007559	MCPH1
6.45854e-32	0.384977	0.397	0.225	3.03913e-27	0	ENSSSAG00000077201	0.172	ENSSSAG00000077201	SAMHD1
6.46722e-32	0.262292	0.339	0.181	3.04321e-27	0	socs5b	0.158	ENSSSAG00000097820	SOCS5B
6.50038e-32	0.351404	0.313	0.158	3.05882e-27	0	ENSSSAG00000054665	0.155	ENSSSAG00000054665	NCOA7
6.5938e-32	0.250216	0.345	0.18	3.10278e-27	0	ENSSSAG00000074661	0.165	ENSSSAG00000074661	LIN9
7.39968e-32	0.562305	0.259	0.126	3.48199e-27	0	ENSSSAG00000070460	0.133	ENSSSAG00000070460	RAD23AA
7.98359e-32	0.520405	0.283	0.14	3.75676e-27	0	ENSSSAG00000080013	0.143	ENSSSAG00000080013	PRODHA
8.00855e-32	0.334895	0.283	0.139	3.7685e-27	0	rpl3l	0.144	ENSSSAG00000001684	RPL3L
8.63869e-32	0.350402	0.285	0.141	4.06502e-27	0	yju2	0.144	ENSSSAG00000075105	YJU2
9.07141e-32	0.511734	0.283	0.139	4.26864e-27	0	ENSSSAG00000039191	0.144	ENSSSAG00000039191	TDRD9
9.69663e-32	0.372384	0.318	0.164	4.56284e-27	0	ENSSSAG00000081716	0.154	ENSSSAG00000081716	ILKAP
1.00356e-31	0.301213	0.301	0.153	4.72233e-27	0	LYRM4	0.148	ENSSSAG00000096208	LYRM4
1.02282e-31	0.250306	0.371	0.202	4.813e-27	0	ENSSSAG00000003493	0.169	ENSSSAG00000003493	POLR2A
1.09047e-31	0.372894	0.303	0.155	5.13133e-27	0	taf13	0.148	ENSSSAG00000096831	TAF13
1.1573e-31	0.310059	0.274	0.133	5.4458e-27	0	rheb	0.141	ENSSSAG00000055476	RHEB
1.25143e-31	0.42165	0.329	0.175	5.88871e-27	0	ENSSSAG00000072672	0.154	ENSSSAG00000072672	NCR3LG1
1.41055e-31	0.323795	0.281	0.14	6.6375e-27	0	ENSSSAG00000054552	0.141	ENSSSAG00000054552	KLHL13
1.58054e-31	0.483896	0.269	0.132	7.43739e-27	0	DAXX	0.137	ENSSSAG00000040701	DAXX
1.66274e-31	0.277543	0.286	0.145	7.8242e-27	0	emsy	0.141	ENSSSAG00000079717	EMSY
1.68546e-31	0.269962	0.291	0.146	7.93111e-27	0	ENSSSAG00000112079	0.145	ENSSSAG00000112079	DOCK3
1.76487e-31	0.553995	0.308	0.162	8.30476e-27	0	arhgef16	0.146	ENSSSAG00000007423	ARHGEF16
1.78699e-31	0.412932	0.284	0.14	8.40885e-27	0	ENSSSAG00000001840	0.144	ENSSSAG00000001840	LIN52
1.83548e-31	0.377754	0.275	0.136	8.63703e-27	0	ENSSSAG00000009189	0.139	ENSSSAG00000009189	RCCD1
1.97574e-31	0.26954	0.284	0.141	9.29703e-27	0	trnau1apb	0.143	ENSSSAG00000115156	TRNAU1APB
2.10917e-31	0.427056	0.35	0.186	9.92492e-27	0	cbll1	0.164	ENSSSAG00000009994	CBLL1
2.28339e-31	0.494248	0.255	0.121	1.07447e-26	0	ENSSSAG00000039231	0.134	ENSSSAG00000039231	TEKT2
2.47099e-31	0.521605	0.296	0.15	1.16275e-26	0	PPME1	0.146	ENSSSAG00000004579	PPME1
2.49035e-31	0.645489	0.251	0.121	1.17186e-26	0	ttc39c.1	0.13	ENSSSAG00000108341	TTC39C
2.80232e-31	0.479265	0.286	0.143	1.31866e-26	0	cep43	0.143	ENSSSAG00000039575	CEP43
2.98429e-31	0.349193	0.396	0.223	1.40429e-26	0	pdhb	0.173	ENSSSAG00000067916	PDHB
3.04458e-31	0.397846	0.344	0.187	1.43266e-26	0	asns.1	0.157	ENSSSAG00000070395	ASNS
3.33752e-31	0.487918	0.271	0.133	1.5705e-26	0	ENSSSAG00000045087	0.138	ENSSSAG00000045087	MAPK12B
4.18311e-31	0.363528	0.281	0.14	1.9684e-26	0	ppp6c.1	0.141	ENSSSAG00000040088	PPP6C
4.84859e-31	0.397209	0.282	0.142	2.28155e-26	0	ENSSSAG00000071557	0.14	ENSSSAG00000071557	ILF2
5.13004e-31	0.386772	0.304	0.156	2.41399e-26	0	gmcl1	0.148	ENSSSAG00000000262	GMCL1
5.32647e-31	0.348716	0.406	0.23	2.50642e-26	0	pcbd2	0.176	ENSSSAG00000098069	PCBD2
5.4592e-31	0.345526	0.315	0.165	2.56888e-26	0	prpf4.1	0.15	ENSSSAG00000014066	PRPF4
6.38275e-31	0.417483	0.28	0.141	3.00347e-26	0	galns.1	0.139	ENSSSAG00000066659	GALNS
6.7349e-31	0.383104	0.268	0.134	3.16918e-26	0	kdsr.1	0.134	ENSSSAG00000079039	KDSR
6.95795e-31	0.376615	0.278	0.139	3.27413e-26	0	ENSSSAG00000108625	0.139	ENSSSAG00000108625	PYM1B
7.03091e-31	0.351676	0.297	0.152	3.30847e-26	0	ENSSSAG00000079633	0.145	ENSSSAG00000079633	CCNG2
8.75434e-31	0.372654	0.307	0.16	4.11944e-26	0	tstd3	0.147	ENSSSAG00000066230	TSTD3
8.78743e-31	0.276216	0.472	0.276	4.13501e-26	0	IPYR2	0.196	ENSSSAG00000004079	PPA2
8.9017e-31	0.620282	0.256	0.123	4.18878e-26	0	myom2a.1	0.133	ENSSSAG00000103289	MYOM2A
1.008e-30	0.360548	0.276	0.139	4.74326e-26	0	zdhhc6	0.137	ENSSSAG00000067169	ZDHHC6
1.03309e-30	0.349984	0.416	0.239	4.8613e-26	0	ENSSSAG00000004426	0.177	ENSSSAG00000004426	SI:CH211-26B3.4
1.19436e-30	0.473695	0.327	0.175	5.62017e-26	0	ENSSSAG00000094977	0.152	ENSSSAG00000094977	EIF3HA
1.2536e-30	0.265727	0.311	0.163	5.89892e-26	0	vrk2	0.148	ENSSSAG00000078094	VRK2
1.38242e-30	0.277158	0.363	0.196	6.50509e-26	0	ENSSSAG00000052260	0.167	ENSSSAG00000052260	NUP58
1.4914e-30	0.313916	0.326	0.172	7.01791e-26	0	GRIP2	0.154	ENSSSAG00000076971	GRIP2B
1.5965e-30	0.253378	0.32	0.165	7.5125e-26	0	ENSSSAG00000108664	0.155	ENSSSAG00000108664	SPATA2L
1.79232e-30	0.33973	0.318	0.167	8.43392e-26	0	frg1.1	0.151	ENSSSAG00000026470	FRG1
1.8083e-30	0.371548	0.286	0.142	8.50915e-26	0	nsg2	0.144	ENSSSAG00000108039	NSG2
1.91269e-30	0.420495	0.322	0.171	9.00035e-26	0	smim8	0.151	ENSSSAG00000102442	SMIM8
2.00925e-30	0.288501	0.294	0.151	9.45474e-26	0	atp6v0d1	0.143	ENSSSAG00000041144	ATP6V0D1
2.08858e-30	0.378867	0.335	0.177	9.82801e-26	0	BTBD10.2	0.158	ENSSSAG00000073093	BTBD10B
2.12261e-30	0.476425	0.315	0.167	9.98813e-26	0	ltv1l	0.148	ENSSSAG00000005700	LTV1L
2.13302e-30	0.269421	0.382	0.214	1.00372e-25	0	scn4aa	0.168	ENSSSAG00000063232	SCN4AA
2.35066e-30	0.342528	0.323	0.169	1.10613e-25	0	nelfa.1	0.154	ENSSSAG00000015741	NELFA
2.40105e-30	0.329696	0.251	0.122	1.12984e-25	0	ENSSSAG00000073501	0.129	ENSSSAG00000073501	SI:DKEY-100N23.3
2.50529e-30	0.304878	0.355	0.193	1.17889e-25	0	ENSSSAG00000089621	0.162	ENSSSAG00000089621	B3GNT3.4
2.71058e-30	0.535292	0.256	0.125	1.27549e-25	0	cyth1b.1	0.131	ENSSSAG00000057661	CYTH1B
2.80689e-30	0.297765	0.254	0.123	1.32081e-25	0	ENSSSAG00000045826	0.131	ENSSSAG00000045826	DNAJC14
2.81754e-30	0.498727	0.319	0.172	1.32582e-25	0	ube2v2.1	0.147	ENSSSAG00000081709	UBE2V2
2.88928e-30	0.459965	0.272	0.137	1.35958e-25	0	POLR2B	0.135	ENSSSAG00000044638	POLR2B
2.93179e-30	0.458061	0.296	0.155	1.37958e-25	0	aarsd1	0.141	ENSSSAG00000075169	AARSD1
3.04243e-30	0.561314	0.257	0.127	1.43165e-25	0	cnpy1	0.13	ENSSSAG00000044032	CNPY1
3.14783e-30	0.446295	0.257	0.126	1.48124e-25	0	ENSSSAG00000105958	0.131	ENSSSAG00000105958	ZNF319
3.38897e-30	0.335771	0.333	0.179	1.59471e-25	0	lsm12a	0.154	ENSSSAG00000089094	LSM12A
3.46653e-30	0.307649	0.427	0.251	1.63121e-25	0	DCTN2	0.176	ENSSSAG00000046757	DCTN2
3.90633e-30	0.333205	0.253	0.123	1.83816e-25	0	ENSSSAG00000074716	0.13	ENSSSAG00000074716	TXNDC16
4.08458e-30	0.365524	0.29	0.147	1.92204e-25	0	rnf113a	0.143	ENSSSAG00000040392	RNF113A
4.20135e-30	0.335562	0.259	0.128	1.97699e-25	0	DDX31	0.131	ENSSSAG00000008791	DDX31
4.46405e-30	0.331874	0.323	0.169	2.1006e-25	0	ercc2.1	0.154	ENSSSAG00000057436	ERCC2
4.5012e-30	0.284583	0.326	0.176	2.11809e-25	0	faf2	0.15	ENSSSAG00000095412	FAF2
5.00036e-30	0.329008	0.276	0.139	2.35297e-25	0	ENSSSAG00000071869	0.137	ENSSSAG00000071869	CDK13
5.03227e-30	0.390247	0.256	0.124	2.36799e-25	0	ENSSSAG00000006635	0.132	ENSSSAG00000006635	MBD4
5.15401e-30	0.435512	0.284	0.144	2.42527e-25	0	zbtb49	0.14	ENSSSAG00000055050	ZBTB49
5.17207e-30	0.345462	0.272	0.137	2.43377e-25	0	ENSSSAG00000080456	0.135	ENSSSAG00000080456	ENSSSAG00000080456
5.26655e-30	0.510317	0.299	0.153	2.47823e-25	0	ENSSSAG00000069695	0.146	ENSSSAG00000069695	PHF12B
5.39516e-30	0.320583	0.271	0.134	2.53874e-25	0	HELZ.1	0.137	ENSSSAG00000063808	HELZ
7.28621e-30	0.322193	0.272	0.136	3.4286e-25	0	ENSSSAG00000066231	0.136	ENSSSAG00000066231	ANKRD27
7.76266e-30	0.418982	0.269	0.135	3.6528e-25	0	rprd2a.1	0.134	ENSSSAG00000055435	RPRD2A
9.07475e-30	0.328598	0.289	0.146	4.27022e-25	0	med16.1	0.143	ENSSSAG00000073091	MED16
9.21418e-30	0.667563	0.25	0.122	4.33582e-25	0	rpb4	0.128	ENSSSAG00000081717	RPB4
1.14625e-29	0.301042	0.387	0.22	5.39381e-25	0	tradd.1	0.167	ENSSSAG00000081374	TRADD
1.17864e-29	0.337899	0.358	0.197	5.54622e-25	0	ENSSSAG00000065798	0.161	ENSSSAG00000065798	CLTCB
1.18792e-29	0.453843	0.281	0.143	5.58987e-25	0	WDR90	0.138	ENSSSAG00000057093	WDR90
1.21661e-29	0.503113	0.329	0.179	5.7249e-25	0	gamt.1	0.15	ENSSSAG00000119308	GAMT
1.2703e-29	0.405255	0.317	0.165	5.9775e-25	0	ENSSSAG00000046299	0.152	ENSSSAG00000046299	ACTA1
1.33723e-29	0.430892	0.329	0.179	6.29245e-25	0	chmp2a.1	0.15	ENSSSAG00000066490	CHMP2A
1.37282e-29	0.332673	0.284	0.146	6.45995e-25	0	rhot2	0.138	ENSSSAG00000056933	RHOT2
1.40424e-29	0.46861	0.254	0.126	6.60778e-25	0	prps1a	0.128	ENSSSAG00000052321	PRPS1B
1.54913e-29	0.445625	0.281	0.142	7.28957e-25	0	ENSSSAG00000062725	0.139	ENSSSAG00000062725	CCDC77
1.61585e-29	0.410442	0.281	0.144	7.60352e-25	0	bcl7bb	0.137	ENSSSAG00000066889	BCL7B
1.67103e-29	0.335933	0.314	0.166	7.86318e-25	0	zgc:92907	0.148	ENSSSAG00000077613	ALG13
1.67536e-29	0.251059	0.349	0.192	7.88356e-25	0	rer1	0.157	ENSSSAG00000007735	RER1
1.77105e-29	0.26097	0.39	0.219	8.33384e-25	0	saps3	0.171	ENSSSAG00000063838	SAPS3
1.95942e-29	0.30441	0.387	0.22	9.22025e-25	0	UBIQ.4	0.167	ENSSSAG00000096450	UBA52
2.02502e-29	0.25306	0.261	0.129	9.52895e-25	0	ENSSSAG00000009617	0.132	ENSSSAG00000009617	ACOT6
2.04064e-29	0.694996	0.258	0.127	9.60244e-25	0	ENSSSAG00000042788	0.131	ENSSSAG00000042788	TRIM71
2.05081e-29	0.485571	0.321	0.173	9.65031e-25	0	rnaseh1.1	0.148	ENSSSAG00000076522	RNASEH1
2.09934e-29	0.326588	0.296	0.153	9.87867e-25	0	kmt5aa.1	0.143	ENSSSAG00000006163	KMT5AA
2.11392e-29	0.494669	0.25	0.121	9.94726e-25	0	ENSSSAG00000040053	0.129	ENSSSAG00000040053	AKAP12B
2.29522e-29	0.416041	0.257	0.127	1.08004e-24	0	sumo1	0.13	ENSSSAG00000047369	SUMO1
2.671e-29	0.41388	0.318	0.171	1.25686e-24	0	eif2b2	0.147	ENSSSAG00000051115	EIF2B2
2.89695e-29	0.369358	0.281	0.145	1.36319e-24	0	nmnat1	0.136	ENSSSAG00000080168	NMNAT1
3.02164e-29	0.349343	0.299	0.156	1.42187e-24	0	CAZA1	0.143	ENSSSAG00000054188	CAPZA1
3.20532e-29	0.46325	0.305	0.159	1.5083e-24	0	ENSSSAG00000081447	0.146	ENSSSAG00000081447	OFCC1
3.45385e-29	0.328036	0.383	0.215	1.62524e-24	0	pgam5	0.168	ENSSSAG00000002540	PGAM5
3.80472e-29	0.301676	0.314	0.167	1.79035e-24	0	ENSSSAG00000077719	0.147	ENSSSAG00000077719	ERLN2
3.83421e-29	0.3278	0.353	0.198	1.80423e-24	0	ENSSSAG00000085048	0.155	ENSSSAG00000085048	VEPH1
3.9913e-29	0.393087	0.33	0.179	1.87815e-24	0	DDA1.2	0.151	ENSSSAG00000082914	DDA1
4.04914e-29	0.315307	0.367	0.204	1.90536e-24	0	ENSSSAG00000117065	0.163	ENSSSAG00000117065	SI:DKEY-14D8.1
4.86723e-29	0.698245	0.263	0.134	2.29032e-24	0	ENSSSAG00000093012	0.129	ENSSSAG00000093012	TAP2T
5.1272e-29	0.3862	0.292	0.151	2.41265e-24	0	COPS3	0.141	ENSSSAG00000066197	COPS3
5.24571e-29	0.383573	0.296	0.156	2.46842e-24	0	glna	0.14	ENSSSAG00000075613	GLNA
5.72344e-29	0.525016	0.262	0.13	2.69322e-24	0	ENSSSAG00000110757	0.132	ENSSSAG00000110757	ENSSSAG00000110757
6.28384e-29	0.445065	0.252	0.125	2.95693e-24	0	taf9.1	0.127	ENSSSAG00000052691	TAF9
6.69454e-29	0.255794	0.256	0.126	3.15018e-24	0	ENSSSAG00000059242	0.13	ENSSSAG00000059242	PAIP2
6.87102e-29	0.452379	0.265	0.135	3.23323e-24	0	rbmx2	0.13	ENSSSAG00000040669	RBMX2
7.40787e-29	0.396622	0.288	0.15	3.48585e-24	0	lamtor2	0.138	ENSSSAG00000008231	LAMTOR2
7.68492e-29	0.382649	0.286	0.148	3.61622e-24	0	slc9a6a	0.138	ENSSSAG00000063494	SLC9A6A
8.9852e-29	0.306642	0.361	0.202	4.22808e-24	0	cops2.1	0.159	ENSSSAG00000084452	COPS2
9.36215e-29	0.407828	0.257	0.127	4.40545e-24	0	dtd1	0.13	ENSSSAG00000077334	DTD1
9.98233e-29	0.365234	0.305	0.16	4.69729e-24	0	dhx16	0.145	ENSSSAG00000058938	DHX16
1.01952e-28	0.335385	0.293	0.155	4.79747e-24	0	ENSSSAG00000111316	0.138	ENSSSAG00000111316	TBC1D10A
1.10831e-28	0.414219	0.309	0.163	5.21528e-24	0	ENSSSAG00000107338	0.146	ENSSSAG00000107338	H2AX1
1.1747e-28	0.305529	0.334	0.18	5.52766e-24	0	mier3b.1	0.154	ENSSSAG00000093984	MIER3B
1.27356e-28	0.394498	0.353	0.198	5.99286e-24	0	ska2	0.155	ENSSSAG00000008209	SKA2
1.29148e-28	0.353398	0.303	0.159	6.07721e-24	0	ENSSSAG00000002370	0.144	ENSSSAG00000002370	SMG9
1.58311e-28	0.356305	0.296	0.155	7.44949e-24	0	ENSSSAG00000072496	0.141	ENSSSAG00000072496	KIF2A
1.86496e-28	0.337439	0.302	0.156	8.77575e-24	0	ENSSSAG00000065089	0.146	ENSSSAG00000065089	RAPGEF4B
1.97897e-28	0.429571	0.318	0.172	9.31222e-24	0	GRPEL1	0.146	ENSSSAG00000049102	GRPEL1
2.0218e-28	0.315027	0.295	0.154	9.51376e-24	0	WAP	0.141	ENSSSAG00000068589	WFDC2
2.08025e-28	0.2608	0.289	0.148	9.78882e-24	0	ENSSSAG00000006910	0.141	ENSSSAG00000006910	UBE3A
2.1453e-28	0.343058	0.315	0.168	1.00949e-23	0	kiaa0232	0.147	ENSSSAG00000004682	KIAA0232
3.14377e-28	0.26501	0.252	0.124	1.47933e-23	0	ENSSSAG00000095733	0.128	ENSSSAG00000095733	ENSSSAG00000095733
3.27454e-28	0.308326	0.348	0.191	1.54087e-23	0	ENSSSAG00000080517	0.157	ENSSSAG00000080517	HSD11B1LB
3.28816e-28	0.400377	0.303	0.161	1.54728e-23	0	VATE1	0.142	ENSSSAG00000047230	ATP6V1E1B
3.39938e-28	0.335253	0.331	0.182	1.59961e-23	0	ENSSSAG00000080933	0.149	ENSSSAG00000080933	ARHGAP12A
3.65216e-28	0.440003	0.264	0.136	1.71856e-23	0	ciao1	0.128	ENSSSAG00000080516	CIAO1
3.94707e-28	0.295165	0.406	0.238	1.85733e-23	0	ENSSSAG00000010089	0.168	ENSSSAG00000010089	CFAP298
4.5973e-28	0.46462	0.281	0.146	2.16331e-23	0	hdgfl2	0.135	ENSSSAG00000067796	HDGFL2
4.95206e-28	0.298781	0.293	0.154	2.33024e-23	0	syt11a	0.139	ENSSSAG00000071757	SYT11A
5.61272e-28	0.330744	0.261	0.133	2.64112e-23	0	rrp36	0.128	ENSSSAG00000041096	RRP36
5.62931e-28	0.400137	0.289	0.154	2.64893e-23	0	rragc	0.135	ENSSSAG00000029084	RRAGC
6.01522e-28	0.385919	0.286	0.148	2.83052e-23	0	paplnb	0.138	ENSSSAG00000047878	PAPLNB
6.05277e-28	0.375267	0.291	0.153	2.84819e-23	0	cpox.1	0.138	ENSSSAG00000044736	CPOX
6.7222e-28	0.329157	0.274	0.142	3.1632e-23	0	emc10.1	0.132	ENSSSAG00000044521	EMC10
6.98879e-28	0.337162	0.262	0.132	3.28864e-23	0	sbno1.1	0.13	ENSSSAG00000041895	SBNO1
7.11029e-28	0.43122	0.329	0.181	3.34582e-23	0	AGBL4	0.148	ENSSSAG00000106741	AGBL4
7.21415e-28	0.536542	0.277	0.142	3.39469e-23	0	ENSSSAG00000046078	0.135	ENSSSAG00000046078	AQP5
7.59879e-28	0.252117	0.305	0.162	3.57569e-23	0	si:dkey-93h22.8	0.143	ENSSSAG00000000432	SI:DKEY-93H22.8
8.91299e-28	0.284785	0.272	0.141	4.1941e-23	0	MTCH2	0.131	ENSSSAG00000079737	MTCH2
1.01624e-27	0.328698	0.257	0.13	4.78202e-23	0	usp22	0.127	ENSSSAG00000119362	USP22
1.01653e-27	0.294859	0.313	0.168	4.78336e-23	0	ENSSSAG00000103201	0.145	ENSSSAG00000103201	ENSSSAG00000103201
1.12145e-27	0.302699	0.267	0.134	5.2771e-23	0	prkd4	0.133	ENSSSAG00000068088	PRKD4
1.25535e-27	0.324089	0.338	0.185	5.90715e-23	0	galntl6	0.153	ENSSSAG00000069430	GALNTL6
1.27852e-27	0.35049	0.27	0.139	6.01621e-23	0	GCDH	0.131	ENSSSAG00000042931	GCDHB
1.32302e-27	0.31526	0.374	0.216	6.22561e-23	0	ENSSSAG00000068893	0.158	ENSSSAG00000068893	AGBL2
1.35979e-27	0.335678	0.258	0.129	6.39865e-23	0	ENSSSAG00000070567	0.129	ENSSSAG00000070567	ENSSSAG00000070567
1.46538e-27	0.397503	0.272	0.141	6.8955e-23	0	ENSSSAG00000071996	0.131	ENSSSAG00000071996	CIAO2B
1.46919e-27	0.31347	0.277	0.144	6.91341e-23	0	kctd6b	0.133	ENSSSAG00000068564	KCTD6B
1.49556e-27	0.380038	0.335	0.186	7.03749e-23	0	ENSSSAG00000085062	0.149	ENSSSAG00000085062	PIGBOS1
1.76338e-27	0.270852	0.342	0.192	8.29778e-23	0	SFR11	0.15	ENSSSAG00000068733	SRSF11
2.12069e-27	0.449818	0.261	0.133	9.97912e-23	0	sh3glb2b	0.128	ENSSSAG00000096134	SH3GLB2
2.23523e-27	0.434559	0.262	0.135	1.05181e-22	0	ENSSSAG00000040539	0.127	ENSSSAG00000040539	TAF6
2.25496e-27	0.302514	0.352	0.198	1.06109e-22	0	pcgf6	0.154	ENSSSAG00000072746	PCGF6
2.39856e-27	0.304946	0.302	0.162	1.12867e-22	0	ENSSSAG00000039813	0.14	ENSSSAG00000039813	GRM4
2.44607e-27	0.272493	0.286	0.153	1.15102e-22	0	DNAH2	0.133	ENSSSAG00000005591	DNAH2
2.74069e-27	0.341882	0.327	0.176	1.28966e-22	0	ENSSSAG00000079793	0.151	ENSSSAG00000079793	NOBOX
3.01363e-27	0.389661	0.25	0.125	1.41809e-22	0	ENSSSAG00000077255	0.125	ENSSSAG00000077255	TRPM7
3.21551e-27	0.250368	0.347	0.196	1.51309e-22	0	ENSSSAG00000055361	0.151	ENSSSAG00000055361	GPD1C
3.90409e-27	0.45741	0.261	0.134	1.83711e-22	0	ENSSSAG00000067254	0.127	ENSSSAG00000067254	NUP160
4.15546e-27	0.312804	0.343	0.188	1.95539e-22	0	ENSSSAG00000047276	0.155	ENSSSAG00000047276	CLIP3
4.23014e-27	0.336275	0.337	0.187	1.99054e-22	0	ENSSSAG00000073473	0.15	ENSSSAG00000073473	ACOT19
4.36041e-27	0.362336	0.286	0.151	2.05183e-22	0	tomm34	0.135	ENSSSAG00000050785	TOMM34
4.43169e-27	0.33329	0.359	0.202	2.08538e-22	0	YEATS4.1	0.157	ENSSSAG00000108146	YEATS4
4.76873e-27	0.422174	0.291	0.154	2.24397e-22	0	ENSSSAG00000006817	0.137	ENSSSAG00000006817	OVCA2
5.11411e-27	0.512882	0.25	0.128	2.40649e-22	0	dlst.1	0.122	ENSSSAG00000055262	DLST
5.18068e-27	0.367157	0.272	0.141	2.43782e-22	0	ift22	0.131	ENSSSAG00000046594	IFT22
5.94104e-27	0.551604	0.262	0.135	2.79562e-22	0	ythdf2.1	0.127	ENSSSAG00000002258	YTHDF2
6.49606e-27	0.402015	0.271	0.142	3.05678e-22	0	ENSSSAG00000052764	0.129	ENSSSAG00000052764	PSMA6L
7.3301e-27	0.518073	0.26	0.134	3.44925e-22	0	ENSSSAG00000054025	0.126	ENSSSAG00000054025	COL14A1
7.46e-27	0.403344	0.281	0.15	3.51038e-22	0	ENSSSAG00000054441	0.131	ENSSSAG00000054441	CKS1B
8.04291e-27	0.268212	0.466	0.284	3.78467e-22	0	ENSSSAG00000095268	0.182	ENSSSAG00000095268	TUBA2
9.07807e-27	0.377556	0.255	0.128	4.27178e-22	0	slc4a3.1	0.127	ENSSSAG00000038490	SLC4A3
9.16798e-27	0.326656	0.274	0.145	4.31408e-22	0	ENSSSAG00000042856	0.129	ENSSSAG00000042856	PATL1
9.17713e-27	0.311636	0.329	0.182	4.31839e-22	0	CCDC93	0.147	ENSSSAG00000063646	CCDC93
1.01841e-26	0.465359	0.251	0.128	4.79221e-22	0	HSD17B8	0.123	ENSSSAG00000042779	HSD17B8
1.02402e-26	0.396279	0.282	0.149	4.81861e-22	0	ENSSSAG00000011707	0.133	ENSSSAG00000011707	GALNT8
1.05475e-26	0.41424	0.308	0.166	4.96323e-22	0	ENSSSAG00000055906	0.142	ENSSSAG00000055906	UIMC1
1.05724e-26	0.320569	0.262	0.134	4.97494e-22	0	shank2b	0.128	ENSSSAG00000075440	SHANK2B
1.10251e-26	0.271066	0.291	0.156	5.18798e-22	0	ENSSSAG00000065016	0.135	ENSSSAG00000065016	AP2A1
1.18765e-26	0.372145	0.32	0.177	5.58859e-22	0	bckdha	0.143	ENSSSAG00000088635	BCKDHA
1.32497e-26	0.342621	0.354	0.203	6.23479e-22	0	lamtor5	0.151	ENSSSAG00000098985	XIP
1.42666e-26	0.301212	0.282	0.147	6.71327e-22	0	ENSSSAG00000075066	0.135	ENSSSAG00000075066	TXNIPB
1.45848e-26	0.295649	0.261	0.134	6.86302e-22	0	ENSSSAG00000104897	0.127	ENSSSAG00000104897	PRKAB2
1.48931e-26	0.287793	0.371	0.214	7.00808e-22	0	ENSSSAG00000048272	0.157	ENSSSAG00000048272	PHF21AB
1.79084e-26	0.349007	0.264	0.136	8.427e-22	0	RAPGEF5.1	0.128	ENSSSAG00000117178	RAPGEF5
1.87172e-26	0.536286	0.29	0.154	8.80758e-22	0	djc18	0.136	ENSSSAG00000007138	DJC18
2.71401e-26	0.29574	0.288	0.155	1.27711e-21	0	ENSSSAG00000080843	0.133	ENSSSAG00000080843	ZGC:162344
2.88195e-26	0.432941	0.307	0.169	1.35613e-21	0	rdm1	0.138	ENSSSAG00000055021	RDM1
2.89271e-26	0.281108	0.267	0.139	1.36119e-21	0	ENSSSAG00000050867	0.128	ENSSSAG00000050867	TARS3
2.99864e-26	0.256409	0.269	0.14	1.41104e-21	0	ENSSSAG00000049931	0.129	ENSSSAG00000049931	ARHGAP27L
3.49338e-26	0.453084	0.314	0.172	1.64384e-21	0	ENSSSAG00000074900	0.142	ENSSSAG00000074900	EIF2B5
3.97568e-26	0.373975	0.276	0.143	1.8708e-21	0	AP1S3.1	0.133	ENSSSAG00000106401	AP1S3
5.08048e-26	0.360089	0.317	0.173	2.39067e-21	0	ANX13	0.144	ENSSSAG00000060374	ANXA13L
5.53023e-26	0.452417	0.286	0.152	2.6023e-21	0	ENSSSAG00000056110	0.134	ENSSSAG00000056110	ZNF385C
6.05092e-26	0.373061	0.29	0.156	2.84732e-21	0	ints8	0.134	ENSSSAG00000078517	INTS8
6.85823e-26	0.257758	0.322	0.178	3.22721e-21	0	ENSSSAG00000117245	0.144	ENSSSAG00000117245	ENSSSAG00000117245
7.54995e-26	0.319633	0.291	0.156	3.5527e-21	0	fbxo48	0.135	ENSSSAG00000121997	FBXO48
8.13077e-26	0.36105	0.27	0.141	3.82601e-21	0	ccd82	0.129	ENSSSAG00000001805	CCD82
8.33013e-26	0.250297	0.267	0.141	3.91982e-21	0	eif4g2b	0.126	ENSSSAG00000005490	EIF4G2B
8.81779e-26	0.27306	0.357	0.206	4.1493e-21	0	gnb1b	0.151	ENSSSAG00000042172	GNB1B
8.88514e-26	0.367271	0.283	0.153	4.18099e-21	0	RDX.1	0.13	ENSSSAG00000088971	ERMN
9.36549e-26	0.356618	0.263	0.14	4.40702e-21	0	ENSSSAG00000102968	0.123	ENSSSAG00000102968	SULT3ST1
9.92056e-26	0.362814	0.25	0.128	4.66822e-21	0	ENSSSAG00000002461	0.122	ENSSSAG00000002461	SIRT1
1.0074e-25	0.298477	0.254	0.131	4.74044e-21	0	ENSSSAG00000063261	0.123	ENSSSAG00000063261	CSSA24H4ORF22
1.10023e-25	0.276849	0.377	0.217	5.17723e-21	0	MTHFSD.1	0.16	ENSSSAG00000085072	MTHFSD
1.15061e-25	0.323571	0.356	0.207	5.41432e-21	0	prkcsh.1	0.149	ENSSSAG00000061213	PRKCSH
1.17132e-25	0.333297	0.28	0.149	5.51177e-21	0	ENSSSAG00000100128	0.131	ENSSSAG00000100128	GFRA4B
1.17334e-25	0.270614	0.448	0.277	5.52128e-21	0	ENSSSAG00000067109	0.171	ENSSSAG00000067109	GRAMD1B
1.28894e-25	0.293681	0.303	0.167	6.06524e-21	0	tbca.1	0.136	ENSSSAG00000077412	TBCA
1.63736e-25	0.250241	0.313	0.173	7.70475e-21	0	ENSSSAG00000071104	0.14	ENSSSAG00000071104	ENSSSAG00000071104
1.77004e-25	0.28049	0.26	0.136	8.32909e-21	0	FAM89A	0.124	ENSSSAG00000100767	FAM89A
2.35084e-25	0.272582	0.313	0.173	1.10621e-20	0	dynlt2b	0.14	ENSSSAG00000106560	TCTEX1D2
2.51634e-25	0.264971	0.363	0.212	1.18409e-20	0	setd3	0.151	ENSSSAG00000044977	SETD3
2.6617e-25	0.467564	0.3	0.166	1.25249e-20	0	ENSSSAG00000118236	0.134	ENSSSAG00000118236	LARP4B
2.7538e-25	0.251444	0.306	0.169	1.29583e-20	0	INIP	0.137	ENSSSAG00000048571	INIP
2.85378e-25	0.340025	0.274	0.147	1.34287e-20	0	ABCF2	0.127	ENSSSAG00000043073	ABCF2B
2.86543e-25	0.306734	0.298	0.161	1.34835e-20	0	ENSSSAG00000048473	0.137	ENSSSAG00000048473	MIER1
4.33214e-25	0.341952	0.261	0.136	2.03853e-20	0	ENSSSAG00000062676	0.125	ENSSSAG00000062676	LRP8
4.36112e-25	0.498929	0.252	0.133	2.05217e-20	0	wash1.1	0.119	ENSSSAG00000007490	WASH1
5.94919e-25	0.316406	0.356	0.209	2.79945e-20	0	cdca3	0.147	ENSSSAG00000076509	CDCA3
6.37323e-25	0.378331	0.257	0.134	2.99899e-20	0	ENSSSAG00000103240	0.123	ENSSSAG00000103240	AKT1S1
8.52081e-25	0.346048	0.331	0.189	4.00955e-20	0	ENSSSAG00000008351	0.142	ENSSSAG00000008351	FTHL28
8.58764e-25	0.3747	0.252	0.131	4.041e-20	0	ENSSSAG00000041380	0.121	ENSSSAG00000041380	ENSSSAG00000041380
8.63376e-25	0.262188	0.252	0.131	4.0627e-20	0	ENSSSAG00000079670	0.121	ENSSSAG00000079670	TAF3
9.38537e-25	0.376915	0.253	0.132	4.41638e-20	0	ENSSSAG00000005059	0.121	ENSSSAG00000005059	GPR108
9.96682e-25	0.258373	0.302	0.165	4.68999e-20	0	ENSSSAG00000055804	0.137	ENSSSAG00000055804	USH2A
1.07639e-24	0.464463	0.312	0.178	5.06508e-20	0	zmat5	0.134	ENSSSAG00000005421	ZMAT5
1.19223e-24	0.347037	0.262	0.138	5.61014e-20	0	ENSSSAG00000113066	0.124	ENSSSAG00000113066	PMFBP1
1.30106e-24	0.289192	0.257	0.135	6.12225e-20	0	wipi2	0.122	ENSSSAG00000097459	WIPI2
1.69798e-24	0.418469	0.256	0.136	7.99002e-20	0	tk1	0.12	ENSSSAG00000096487	TK1
1.83028e-24	0.27204	0.268	0.141	8.61256e-20	0	ENSSSAG00000073756	0.127	ENSSSAG00000073756	SUCO
2.16637e-24	0.35922	0.252	0.131	1.01941e-19	0	ENSSSAG00000045708	0.121	ENSSSAG00000045708	TXNIPB
2.24554e-24	0.302527	0.303	0.169	1.05666e-19	0	cstf3	0.134	ENSSSAG00000061719	CSTF3
2.24735e-24	0.347223	0.296	0.163	1.05751e-19	0	ENSSSAG00000006699	0.133	ENSSSAG00000006699	PKNOX1.2
2.79048e-24	0.36084	0.257	0.138	1.31309e-19	0	pdia7	0.119	ENSSSAG00000051031	PDIA7
2.87682e-24	0.278089	0.296	0.162	1.35372e-19	0	INTS1.1	0.134	ENSSSAG00000041419	INTS1
4.33225e-24	0.352371	0.286	0.157	2.03858e-19	0	ENSSSAG00000063964	0.129	ENSSSAG00000063964	RTN4IP1
4.64966e-24	0.434839	0.317	0.181	2.18795e-19	0	ENSSSAG00000093825	0.136	ENSSSAG00000093825	ENSSSAG00000093825
4.71675e-24	0.500952	0.267	0.144	2.21951e-19	0	ENSSSAG00000048006	0.123	ENSSSAG00000048006	ENSSSAG00000048006
6.78811e-24	0.298649	0.251	0.134	3.19421e-19	0	ENSSSAG00000079782	0.117	ENSSSAG00000079782	LARP4
7.6317e-24	0.335882	0.278	0.153	3.59117e-19	0	ddx42.1	0.125	ENSSSAG00000045366	DDX42
8.99662e-24	0.324454	0.289	0.158	4.23345e-19	0	grk5.1	0.131	ENSSSAG00000004253	GRK5
1.0486e-23	0.359558	0.253	0.134	4.93431e-19	0	ENSSSAG00000087495	0.119	ENSSSAG00000087495	ENSSSAG00000087495
1.43117e-23	0.280783	0.251	0.131	6.7345e-19	0	pcdh15b.1	0.12	ENSSSAG00000070424	PCDH15B
1.43702e-23	0.278104	0.285	0.155	6.76203e-19	0	ENSSSAG00000087193	0.13	ENSSSAG00000087193	CAMTA1
1.7143e-23	0.365059	0.259	0.14	8.06683e-19	0	BTBD10	0.119	ENSSSAG00000068262	BTBD10B
1.89617e-23	0.280326	0.298	0.167	8.92262e-19	0	ENSSSAG00000041650	0.131	ENSSSAG00000041650	DNAAF5
1.93523e-23	0.297596	0.291	0.161	9.1064e-19	0	ENSSSAG00000098539	0.13	ENSSSAG00000098539	CASTOR1
1.95112e-23	0.341543	0.306	0.171	9.18119e-19	0	psmb12.1	0.135	ENSSSAG00000077444	PSMB12
2.69064e-23	0.383833	0.282	0.156	1.26611e-18	0	ENSSSAG00000077092	0.126	ENSSSAG00000077092	POLR3D
2.9951e-23	0.250175	0.254	0.137	1.40938e-18	0	ENSSSAG00000040245	0.117	ENSSSAG00000040245	TPP2
3.01286e-23	0.252283	0.257	0.137	1.41773e-18	0	rab8a	0.12	ENSSSAG00000110185	RAB8A
3.54665e-23	0.309666	0.275	0.152	1.66891e-18	0	hspb11	0.123	ENSSSAG00000075178	HSPB11
3.66293e-23	0.397123	0.276	0.154	1.72363e-18	0	mrpl15	0.122	ENSSSAG00000009177	MRPL15
6.02775e-23	0.353551	0.3	0.169	2.83642e-18	0	nol8	0.131	ENSSSAG00000060839	NOL8
6.74823e-23	0.371006	0.297	0.17	3.17545e-18	0	NECAP2	0.127	ENSSSAG00000080235	NECAP2
7.025e-23	0.255743	0.31	0.174	3.30568e-18	0	ENSSSAG00000068822	0.136	ENSSSAG00000068822	GGA1
7.29434e-23	0.441651	0.262	0.145	3.43243e-18	0	vhl	0.117	ENSSSAG00000045872	VHL
7.45858e-23	0.254672	0.358	0.213	3.50971e-18	0	zgc:163098	0.145	ENSSSAG00000066961	ZGC:163098
7.56774e-23	0.283716	0.271	0.145	3.56107e-18	0	ENSSSAG00000074076	0.126	ENSSSAG00000074076	DRC1
8.02051e-23	0.311227	0.256	0.138	3.77413e-18	0	ENSSSAG00000072580	0.118	ENSSSAG00000072580	ENY2
1.15756e-22	0.45896	0.298	0.174	5.44703e-18	0	decr1.1	0.124	ENSSSAG00000057984	DECR1
1.2148e-22	0.340078	0.263	0.146	5.71638e-18	0	ENSSSAG00000076958	0.117	ENSSSAG00000076958	ABI2B
1.32972e-22	0.30082	0.264	0.143	6.25713e-18	0	hsf2	0.121	ENSSSAG00000039966	HSF2
1.37732e-22	0.350395	0.272	0.15	6.4811e-18	0	oat.1	0.122	ENSSSAG00000006861	OAT
1.68294e-22	0.448803	0.266	0.146	7.91925e-18	0	nelfa	0.12	ENSSSAG00000100756	NELFA
1.68778e-22	0.294818	0.262	0.143	7.94203e-18	0	TMEM50B	0.119	ENSSSAG00000121716	TMEM50B
2.07647e-22	0.329568	0.286	0.159	9.77103e-18	0	ENSSSAG00000076841	0.127	ENSSSAG00000076841	MED26
2.52366e-22	0.320581	0.253	0.139	1.18753e-17	0	ENSSSAG00000095207	0.114	ENSSSAG00000095207	ENSSSAG00000095207
7.37497e-22	0.267631	0.259	0.142	3.47036e-17	0	uvssa	0.117	ENSSSAG00000063629	UVSSA
8.46045e-22	0.281564	0.395	0.247	3.98115e-17	0	NAV2.1	0.148	ENSSSAG00000073846	ENSSSAG00000073846
1.10552e-21	0.28486	0.315	0.183	5.20211e-17	0	RBBP9	0.132	ENSSSAG00000073307	RBBP9
1.12731e-21	0.267778	0.309	0.179	5.30465e-17	0	atg13	0.13	ENSSSAG00000079593	ATG13
1.15002e-21	0.343982	0.286	0.163	5.41154e-17	0	MED9	0.123	ENSSSAG00000078876	MED9
1.2557e-21	0.374001	0.259	0.144	5.90882e-17	0	ARMH3	0.115	ENSSSAG00000009412	ARMH3
1.28189e-21	0.277819	0.292	0.165	6.03204e-17	0	ENSSSAG00000090348	0.127	ENSSSAG00000090348	HMOX2B
2.5654e-21	0.300999	0.254	0.14	1.20718e-16	0	ENSSSAG00000053240	0.114	ENSSSAG00000053240	HMCN2
3.38731e-21	0.349952	0.272	0.154	1.59393e-16	0	tyro3.1	0.118	ENSSSAG00000071619	TYRO3
3.39948e-21	0.310277	0.251	0.138	1.59966e-16	0	HM13	0.113	ENSSSAG00000057928	HM13
4.39839e-21	0.272364	0.276	0.155	2.06971e-16	0	ENSSSAG00000077763	0.121	ENSSSAG00000077763	CAPSLA
5.74811e-21	0.312582	0.259	0.144	2.70483e-16	0	lin37	0.115	ENSSSAG00000057232	LIN37
6.62859e-21	0.373581	0.257	0.144	3.11915e-16	0	si:ch211-215a10.4.1	0.113	ENSSSAG00000084385	SI:CH211-215A10.4
7.08004e-21	0.279979	0.262	0.146	3.33158e-16	0	cenpj	0.116	ENSSSAG00000051581	CENPJ
9.31717e-21	0.258466	0.252	0.14	4.38429e-16	0	ENSSSAG00000006625	0.112	ENSSSAG00000006625	RUBCN
1.57786e-20	0.311957	0.261	0.149	7.42479e-16	0	cap1	0.112	ENSSSAG00000078634	CAP1
1.58301e-20	0.336423	0.315	0.187	7.449e-16	0	ubxn4	0.128	ENSSSAG00000081673	UBXN4
3.3086e-20	0.292371	0.252	0.141	1.55689e-15	0	eif4a2	0.111	ENSSSAG00000099057	EIF4A2
1.46825e-19	0.288964	0.274	0.158	6.90899e-15	0	enoph	0.116	ENSSSAG00000055658	ENOPH
1.91061e-19	0.324829	0.267	0.154	8.99058e-15	0	igbp1	0.113	ENSSSAG00000120670	IGBP1
3.08285e-19	0.262897	0.282	0.165	1.45067e-14	0	ENSSSAG00000003149	0.117	ENSSSAG00000003149	SRP72
7.59739e-18	0.297316	0.286	0.173	3.57503e-13	0	ENSSSAG00000046786	0.113	ENSSSAG00000046786	GLULA
3.18781e-17	0.25853	0.251	0.146	1.50005e-12	0	rnf40	0.105	ENSSSAG00000044074	RNF40
5.73492e-17	0.289747	0.251	0.149	2.69863e-12	0	dcaf11.1	0.102	ENSSSAG00000081304	DCAF11
3.99741e-16	0.272181	0.285	0.177	1.88102e-11	0	ywhah	0.108	ENSSSAG00000117238	YWHAH
6.46414e-16	0.306385	0.262	0.159	3.04177e-11	0	col4a5	0.103	ENSSSAG00000064682	COL4A5
2.45232e-15	0.264902	0.281	0.178	1.15396e-10	0	pa2g4a.1	0.103	ENSSSAG00000067684	PA2G4A
3.61279e-216	1.52405	0.791	0.313	1.70004e-211	1	slc2a9	0.478	ENSSSAG00000042006	SLC2A9
4.16028e-181	1.25995	0.766	0.321	1.95766e-176	1	ENSSSAG00000009667	0.445	ENSSSAG00000009667	CLGN
1.01715e-179	1.2411	0.848	0.381	4.78632e-175	1	ENSSSAG00000005180	0.467	ENSSSAG00000005180	ENSSSAG00000005180
3.82457e-176	1.3192	0.699	0.273	1.79969e-171	1	ASTN2.1	0.426	ENSSSAG00000055525	ASTN2
3.59591e-173	1.11214	0.911	0.459	1.69209e-168	1	PIWIL1	0.452	ENSSSAG00000081455	PIWIL1
2.29712e-172	1.37939	0.642	0.229	1.08093e-167	1	catsperd	0.413	ENSSSAG00000005019	CATSPERD
5.77936e-170	1.27406	0.807	0.36	2.71954e-165	1	ENSSSAG00000095252	0.447	ENSSSAG00000095252	ENSSSAG00000095252
7.88666e-165	1.28557	0.649	0.245	3.71115e-160	1	ENSSSAG00000115194	0.404	ENSSSAG00000115194	COL25A1
3.29104e-161	1.22583	0.833	0.406	1.54863e-156	1	ENSSSAG00000045066	0.427	ENSSSAG00000045066	ENSSSAG00000045066
1.38953e-157	1.68923	0.527	0.167	6.53859e-153	1	tjp3.1	0.36	ENSSSAG00000053555	TJP3
1.23115e-154	1.18473	0.73	0.321	5.79329e-150	1	axdnd1	0.409	ENSSSAG00000043025	AXDND1
1.21943e-151	1.11547	0.769	0.33	5.73813e-147	1	dazl.1	0.439	ENSSSAG00000116219	DAZL
2.10822e-151	1.16627	0.601	0.22	9.92045e-147	1	ENSSSAG00000001095	0.381	ENSSSAG00000001095	SLC26A6L2
1.31038e-149	1.0332	0.85	0.408	6.16612e-145	1	rab11fip4b.1	0.442	ENSSSAG00000005542	RAB11FIP4B
2.19475e-144	0.962532	0.9	0.493	1.03276e-139	1	ENSSSAG00000068387	0.407	ENSSSAG00000068387	CALHM3
5.40832e-143	0.697759	0.986	0.831	2.54494e-138	1	ND4	0.155	ENSSSAG00000000029	ND4
1.63332e-142	1.27315	0.557	0.199	7.68575e-138	1	PLEKHA5	0.358	ENSSSAG00000054483	PLEKHA5
1.72454e-141	1.42123	0.578	0.216	8.11498e-137	1	fat3a.1	0.362	ENSSSAG00000098990	FAT3A
7.24034e-140	1.37345	0.604	0.234	3.40701e-135	1	ENSSSAG00000085412	0.37	ENSSSAG00000085412	DLG2
5.05981e-137	0.808854	0.942	0.605	2.38095e-132	1	hnrnpa0l	0.337	ENSSSAG00000121827	HNRNPA0B
3.37541e-134	1.30475	0.543	0.196	1.58833e-129	1	ENSSSAG00000043015	0.347	ENSSSAG00000043015	RBM46
2.01482e-132	0.800549	0.981	0.721	9.48093e-128	1	tuba7l	0.26	ENSSSAG00000040145	TUBA7L
2.4305e-132	1.25612	0.637	0.273	1.1437e-127	1	ENSSSAG00000025477	0.364	ENSSSAG00000025477	ARHGAP32B
8.68949e-132	1.30827	0.63	0.262	4.08893e-127	1	ENSSSAG00000080113	0.368	ENSSSAG00000080113	DPP6A
1.86559e-131	0.911035	0.851	0.437	8.7787e-127	1	SNRPF	0.414	ENSSSAG00000105295	SNRPF
1.16034e-130	1.6856	0.482	0.165	5.46008e-126	1	ntm.1	0.317	ENSSSAG00000100211	NTM
1.16596e-130	0.88401	0.951	0.592	5.48656e-126	1	tor3a.1	0.359	ENSSSAG00000105817	TOR3A
3.70922e-130	1.34704	0.543	0.201	1.74541e-125	1	WASF1	0.342	ENSSSAG00000055071	WASF1
4.62005e-130	1.17088	0.608	0.244	2.17401e-125	1	ENSSSAG00000082479	0.364	ENSSSAG00000082479	PRDM7
1.39753e-129	1.79278	0.457	0.148	6.57624e-125	1	epcam	0.309	ENSSSAG00000067375	EPCAM
2.6602e-129	1.94985	0.369	0.099	1.25178e-124	1	143g2	0.27	ENSSSAG00000072660	143G2
3.77e-128	0.903053	0.859	0.475	1.77401e-123	1	calub	0.384	ENSSSAG00000007784	CALUB
1.11926e-126	0.993596	0.82	0.429	5.26677e-122	1	ENSSSAG00000085976	0.391	ENSSSAG00000085976	ENSSSAG00000085976
2.93181e-126	1.20141	0.572	0.222	1.37959e-121	1	ENSSSAG00000067053	0.35	ENSSSAG00000067053	PTPRT
5.1462e-126	0.828712	0.936	0.604	2.42159e-121	1	ENSSSAG00000072756	0.332	ENSSSAG00000072756	ENSSSAG00000072756
1.18565e-125	0.911512	0.866	0.461	5.57918e-121	1	esco2	0.405	ENSSSAG00000069356	ESCO2
5.08989e-125	1.21088	0.557	0.213	2.3951e-120	1	NAV2	0.344	ENSSSAG00000065437	ENSSSAG00000065437
7.93836e-125	1.1106	0.642	0.271	3.73547e-120	1	ENSSSAG00000006978	0.371	ENSSSAG00000006978	USPL1
1.41353e-124	0.897328	0.787	0.372	6.6515e-120	1	cssa07h11orf68	0.415	ENSSSAG00000003320	CSSA07H11ORF68
1.68709e-124	1.03784	0.664	0.281	7.93878e-120	1	ENSSSAG00000007318	0.383	ENSSSAG00000007318	SPTBN2
3.56093e-123	1.2507	0.548	0.208	1.67563e-118	1	PTPRG.1	0.34	ENSSSAG00000072096	CA16B
9.14772e-123	0.802083	0.885	0.485	4.30455e-118	1	gnl3.1	0.4	ENSSSAG00000078239	GNL3
9.62137e-123	0.768626	0.967	0.683	4.52743e-118	1	nop56	0.284	ENSSSAG00000049830	NOP56
2.43432e-122	1.5229	0.433	0.136	1.14549e-117	1	scube1	0.297	ENSSSAG00000048098	SCUBE1
1.40564e-121	1.11016	0.621	0.266	6.61439e-117	1	ece2a	0.355	ENSSSAG00000066389	ECE2A
1.67979e-118	1.07076	0.585	0.242	7.90441e-114	1	ENSSSAG00000102453	0.343	ENSSSAG00000102453	ENSSSAG00000102453
2.68419e-118	0.843042	0.885	0.463	1.26307e-113	1	ENSSSAG00000052304	0.422	ENSSSAG00000052304	SMC1B
1.88664e-116	0.919887	0.697	0.313	8.87776e-112	1	ENSSSAG00000111520	0.384	ENSSSAG00000111520	MKS1
4.54721e-116	0.975835	0.592	0.247	2.13974e-111	1	ENSSSAG00000100623	0.345	ENSSSAG00000100623	ENSSSAG00000100623
5.64406e-116	1.12204	0.644	0.282	2.65587e-111	1	gpat2	0.362	ENSSSAG00000061279	GPAT2
1.8278e-115	0.782131	0.864	0.447	8.60087e-111	1	ENSSSAG00000002789	0.417	ENSSSAG00000002789	CCDC9B
4.90666e-115	1.06563	0.666	0.302	2.30888e-110	1	ENSSSAG00000029761	0.364	ENSSSAG00000029761	FANCI
5.12107e-115	0.899642	0.826	0.425	2.40977e-110	1	ENSSSAG00000054818	0.401	ENSSSAG00000054818	TOE1
1.29365e-114	1.06148	0.597	0.255	6.08742e-110	1	mtss1.1	0.342	ENSSSAG00000056272	MTSS1
2.33752e-114	0.702977	0.973	0.578	1.09994e-109	1	mdh1b.1	0.395	ENSSSAG00000060346	MDH1B
5.82779e-114	0.934047	0.778	0.407	2.74233e-109	1	rpa1	0.371	ENSSSAG00000050927	RPA1
7.685e-114	1.12438	0.645	0.289	3.61625e-109	1	s100pbp	0.356	ENSSSAG00000064588	ENSSSAG00000064588
1.63367e-113	1.51905	0.456	0.159	7.68742e-109	1	GRIP2	0.297	ENSSSAG00000076971	GRIP2B
3.80102e-113	0.752118	0.87	0.474	1.78861e-108	1	gnl3	0.396	ENSSSAG00000066493	GNL3
4.36671e-113	1.21634	0.525	0.201	2.0548e-108	1	ENSSSAG00000072014	0.324	ENSSSAG00000072014	DPP6A
8.72713e-113	1.74727	0.457	0.163	4.10664e-108	1	bhmt	0.294	ENSSSAG00000080258	BHMT
1.12646e-111	0.794951	0.849	0.431	5.30068e-107	1	ENSSSAG00000068980	0.418	ENSSSAG00000068980	TDRD1
3.11595e-111	0.99368	0.553	0.22	1.46624e-106	1	ENSSSAG00000066213	0.333	ENSSSAG00000066213	CATSPERB
3.72208e-111	0.791211	0.858	0.482	1.75146e-106	1	ENSSSAG00000007491	0.376	ENSSSAG00000007491	TTF1.6
7.73978e-111	0.885684	0.764	0.394	3.64203e-106	1	nop14	0.37	ENSSSAG00000002452	NOP14
1.49456e-110	0.774002	0.981	0.621	7.03279e-106	1	ddx4	0.36	ENSSSAG00000047903	DDX4
1.59758e-110	0.776776	0.903	0.534	7.51756e-106	1	ppid	0.369	ENSSSAG00000053651	PPID
2.36002e-110	1.24834	0.45	0.155	1.11053e-105	1	ENSSSAG00000073345	0.295	ENSSSAG00000073345	IQGAP3
2.75263e-110	0.744341	0.834	0.467	1.29528e-105	1	taf15	0.367	ENSSSAG00000076491	TAF15
2.84727e-110	1.02194	0.685	0.323	1.33981e-105	1	KCNIP4	0.362	ENSSSAG00000121775	KCNIP4
7.57153e-110	1.26162	0.374	0.112	3.56286e-105	1	ENSSSAG00000049678	0.262	ENSSSAG00000049678	PEX5L
9.4205e-110	0.727341	0.936	0.552	4.43291e-105	1	mcm3	0.384	ENSSSAG00000055449	MCM3
1.59429e-109	0.719353	0.945	0.605	7.50211e-105	1	ENSSSAG00000005676	0.34	ENSSSAG00000005676	NPM1A
1.66117e-109	0.678832	0.93	0.581	7.81682e-105	1	TEBP.1	0.349	ENSSSAG00000065960	TEBP
5.74552e-109	0.84019	0.799	0.386	2.70361e-104	1	piwil2	0.413	ENSSSAG00000111564	PIWIL2
5.91362e-109	1.37718	0.474	0.175	2.78271e-104	1	galntl6.1	0.299	ENSSSAG00000053665	GALNTL6
9.29408e-109	1.22327	0.6	0.269	4.37342e-104	1	ENSSSAG00000078545	0.331	ENSSSAG00000078545	ASPH
1.00154e-108	0.782345	0.832	0.42	4.71285e-104	1	stard8.1	0.412	ENSSSAG00000068810	STARD8
1.1046e-108	0.938939	0.724	0.353	5.19781e-104	1	ENSSSAG00000005799	0.371	ENSSSAG00000005799	LARP7
3.60626e-108	0.959388	0.683	0.32	1.69696e-103	1	ENSSSAG00000006516	0.363	ENSSSAG00000006516	MYBBP1A
5.80676e-108	0.579297	0.989	0.823	2.73243e-103	1	ND3	0.166	ENSSSAG00000000026	ND3
8.84703e-108	0.854856	0.804	0.423	4.16306e-103	1	ENSSSAG00000002669	0.381	ENSSSAG00000002669	ENSSSAG00000002669
1.40303e-107	1.33606	0.454	0.162	6.60212e-103	1	ENSSSAG00000103073	0.292	ENSSSAG00000103073	CYP2P7
1.65055e-107	0.751965	0.858	0.458	7.76682e-103	1	c1qbp.1	0.4	ENSSSAG00000061401	C1QBP
8.19835e-107	1.52122	0.419	0.142	3.85782e-102	1	bbox1.1	0.277	ENSSSAG00000075482	BBOX1
1.5451e-106	1.58572	0.367	0.112	7.27064e-102	1	ENSSSAG00000113979	0.255	ENSSSAG00000113979	SORCS3
5.59004e-106	1.28356	0.443	0.159	2.63045e-101	1	ENSSSAG00000066468	0.284	ENSSSAG00000066468	SI:CH211-186J3.6
2.65286e-105	1.47564	0.438	0.155	1.24833e-100	1	ncam1b.1	0.283	ENSSSAG00000065655	NCAM1B
3.36829e-105	0.915906	0.673	0.33	1.58498e-100	1	ENSSSAG00000003429	0.343	ENSSSAG00000003429	ENSSSAG00000003429
3.93577e-105	0.751759	0.896	0.522	1.85202e-100	1	ENSSSAG00000005407	0.374	ENSSSAG00000005407	MCM7
2.29297e-104	1.41985	0.444	0.159	1.07898e-99	1	ENSSSAG00000106996	0.285	ENSSSAG00000106996	ENSSSAG00000106996
2.63666e-104	0.912858	0.693	0.334	1.24071e-99	1	kri1	0.359	ENSSSAG00000070681	KRI1
2.68557e-104	1.18207	0.532	0.222	1.26372e-99	1	atrx	0.31	ENSSSAG00000090694	ATRX
4.38207e-104	0.716305	0.946	0.568	2.06203e-99	1	hirip3	0.378	ENSSSAG00000001751	HIRIP3
4.78909e-104	0.651827	0.97	0.605	2.25355e-99	1	ENSSSAG00000086381	0.365	ENSSSAG00000086381	ENSSSAG00000086381
6.25547e-104	0.670462	0.954	0.655	2.94358e-99	1	cbx3	0.299	ENSSSAG00000064790	CBX3
2.23868e-103	1.02412	0.622	0.285	1.05344e-98	1	ENSSSAG00000043820	0.337	ENSSSAG00000043820	NAT10
2.246e-103	0.584251	0.987	0.82	1.05688e-98	1	ncl	0.167	ENSSSAG00000009241	NCL
2.95568e-103	1.07432	0.565	0.243	1.39082e-98	1	ENSSSAG00000002402	0.322	ENSSSAG00000002402	CENPF
9.04492e-103	1.16399	0.536	0.22	4.25618e-98	1	ncam1b	0.316	ENSSSAG00000067864	NCAM1B
1.02379e-102	0.828854	0.719	0.352	4.81754e-98	1	ENSSSAG00000076483	0.367	ENSSSAG00000076483	WDR77
1.49219e-102	0.936254	0.698	0.341	7.02164e-98	1	ENSSSAG00000045853	0.357	ENSSSAG00000045853	ZNF622
2.8908e-102	0.967863	0.551	0.229	1.36029e-97	1	dicer1.1	0.322	ENSSSAG00000002403	DICER1
3.88308e-102	0.860702	0.785	0.428	1.82722e-97	1	ENSSSAG00000042313	0.357	ENSSSAG00000042313	MSH6
4.19835e-102	1.05637	0.688	0.358	1.97557e-97	1	chrne.1	0.33	ENSSSAG00000119474	CHRNE
6.67098e-102	1.04138	0.668	0.309	3.13909e-97	1	ENSSSAG00000064621	0.359	ENSSSAG00000064621	MCAM
7.08591e-102	0.665792	0.984	0.725	3.33435e-97	1	ENSSSAG00000046375	0.259	ENSSSAG00000046375	STMN1A
7.75557e-102	0.807921	0.688	0.316	3.64946e-97	1	ENSSSAG00000006506	0.372	ENSSSAG00000006506	REC114
1.17347e-101	0.869794	0.811	0.462	5.52187e-97	1	chaf1a	0.349	ENSSSAG00000067821	CHAF1A
2.38649e-101	0.894377	0.699	0.335	1.12299e-96	1	mettl16	0.364	ENSSSAG00000075035	METTL16
7.22027e-101	1.57706	0.416	0.147	3.39757e-96	1	TTN.2	0.269	ENSSSAG00000095939	ENSSSAG00000095939
8.55935e-101	1.10096	0.538	0.226	4.02769e-96	1	R3HDM1	0.312	ENSSSAG00000045633	R3HDM1
8.72474e-101	1.46764	0.38	0.124	4.10552e-96	1	ENSSSAG00000062676	0.256	ENSSSAG00000062676	LRP8
8.85656e-101	0.665431	0.849	0.452	4.16754e-96	1	ENSSSAG00000006323	0.397	ENSSSAG00000006323	RFC2
1.22846e-100	0.704635	0.956	0.654	5.78065e-96	1	calm2a.4	0.302	ENSSSAG00000067318	CALM2A
2.15935e-100	0.774192	0.852	0.493	1.01611e-95	1	lig1	0.359	ENSSSAG00000081183	LIG1
2.22493e-100	0.98595	0.54	0.228	1.04696e-95	1	ENSSSAG00000053267	0.312	ENSSSAG00000053267	IPO11
2.93262e-100	1.35119	0.459	0.173	1.37997e-95	1	galntl6	0.286	ENSSSAG00000069430	GALNTL6
5.94172e-100	0.964747	0.639	0.295	2.79594e-95	1	rcor2	0.344	ENSSSAG00000043335	RCOR2
1.05931e-99	0.863178	0.714	0.358	4.98471e-95	1	ENSSSAG00000047702	0.356	ENSSSAG00000047702	ENSSSAG00000047702
1.29556e-99	0.647854	0.931	0.56	6.09638e-95	1	rpa3.1	0.371	ENSSSAG00000070483	RPA3
1.54557e-99	0.598098	0.912	0.535	7.27281e-95	1	H2AZ1.1	0.377	ENSSSAG00000039934	H2AZ1
1.91798e-99	0.923963	0.724	0.375	9.02524e-95	1	isg20	0.349	ENSSSAG00000073634	ISG20
9.66016e-99	1.41212	0.4	0.138	4.54568e-94	1	ENSSSAG00000069498	0.262	ENSSSAG00000069498	ENSSSAG00000069498
1.65543e-98	0.751726	0.81	0.43	7.7898e-94	1	ENSSSAG00000052378	0.38	ENSSSAG00000052378	WDR76
1.79486e-98	0.850625	0.762	0.405	8.44589e-94	1	msh2	0.357	ENSSSAG00000074238	MSH2
2.94015e-98	0.635516	0.976	0.662	1.38352e-93	1	DUT	0.314	ENSSSAG00000039278	DUT
3.014e-98	0.82394	0.784	0.429	1.41827e-93	1	ENSSSAG00000048169	0.355	ENSSSAG00000048169	RPS23
4.12899e-98	0.968465	0.638	0.31	1.94294e-93	1	ENSSSAG00000087528	0.328	ENSSSAG00000087528	CENPP
4.46948e-98	1.09425	0.526	0.22	2.10316e-93	1	ENSSSAG00000119417	0.306	ENSSSAG00000119417	ENSSSAG00000119417
4.62745e-98	1.16182	0.532	0.225	2.17749e-93	1	unc45a	0.307	ENSSSAG00000068990	UNC45A
6.32162e-98	1.27049	0.507	0.203	2.9747e-93	1	GRIK4.1	0.304	ENSSSAG00000119231	GRIK4
7.03307e-98	1.32871	0.491	0.194	3.30948e-93	1	ENSSSAG00000042177	0.297	ENSSSAG00000042177	PZP
8.39833e-98	0.797543	0.816	0.445	3.95192e-93	1	ENSSSAG00000063570	0.371	ENSSSAG00000063570	CCDC86
8.8084e-98	0.821291	0.76	0.382	4.14488e-93	1	si:ch211-214c7.5	0.378	ENSSSAG00000005693	SI:CH211-214C7.5
6.44461e-97	0.792436	0.799	0.43	3.03258e-92	1	nap1l1	0.369	ENSSSAG00000048017	NAP1L1
8.81573e-97	0.839967	0.745	0.394	4.14833e-92	1	BAZ1A.1	0.351	ENSSSAG00000070981	BAZ1A
1.08532e-96	0.732681	0.748	0.379	5.10708e-92	1	ENSSSAG00000071991	0.369	ENSSSAG00000071991	DHX40
1.33151e-96	1.08891	0.533	0.229	6.26557e-92	1	ENSSSAG00000063523	0.304	ENSSSAG00000063523	FBXO44.3
1.56671e-96	1.40059	0.432	0.162	7.3723e-92	1	evlb.1	0.27	ENSSSAG00000067614	EVLB
2.20536e-96	0.943963	0.596	0.269	1.03775e-91	1	ddx3xa	0.327	ENSSSAG00000077710	DDX3XA
1.09058e-95	0.739379	0.832	0.467	5.13183e-91	1	nop53	0.365	ENSSSAG00000044707	NOP53
2.05505e-95	1.01351	0.596	0.273	9.67022e-91	1	ENSSSAG00000046013	0.323	ENSSSAG00000046013	ENSSSAG00000046013
3.98277e-95	0.83922	0.731	0.371	1.87413e-90	1	ddx43	0.36	ENSSSAG00000077780	DDX43
4.00569e-95	1.08121	0.584	0.265	1.88492e-90	1	POLR1A	0.319	ENSSSAG00000063915	POLR1A
4.93996e-95	1.14594	0.53	0.226	2.32455e-90	1	ENSSSAG00000094599	0.304	ENSSSAG00000094599	ENSSSAG00000094599
5.69315e-95	0.923801	0.622	0.287	2.67897e-90	1	ENSSSAG00000003171	0.335	ENSSSAG00000003171	STAG3
7.51263e-95	1.09811	0.5	0.206	3.53514e-90	1	ttc27.1	0.294	ENSSSAG00000042355	TTC27
1.04368e-94	0.735269	0.852	0.486	4.91115e-90	1	kri1.1	0.366	ENSSSAG00000005024	KRI1
1.50021e-94	0.696112	0.519	0.215	7.0594e-90	1	ENSSSAG00000001855	0.304	ENSSSAG00000001855	ABR
1.52211e-94	1.52277	0.412	0.151	7.16243e-90	1	ENSSSAG00000009871	0.261	ENSSSAG00000009871	MAN1C1
1.77354e-94	0.799468	0.73	0.382	8.34555e-90	1	mcm5	0.348	ENSSSAG00000040979	MCM5
3.2868e-94	0.826701	0.721	0.36	1.54663e-89	1	ENSSSAG00000118794	0.361	ENSSSAG00000118794	HABP4
4.00397e-94	0.817909	0.735	0.388	1.88411e-89	1	ppih	0.347	ENSSSAG00000007353	PPIH
4.40299e-94	0.94719	0.707	0.364	2.07187e-89	1	ENSSSAG00000043727	0.343	ENSSSAG00000043727	POLR1G
7.13305e-94	0.8036	0.859	0.512	3.35653e-89	1	ENSSSAG00000047752	0.347	ENSSSAG00000047752	TAF15
9.37523e-94	1.0717	0.553	0.24	4.41161e-89	1	ENSSSAG00000003161	0.313	ENSSSAG00000003161	SI:DKEY-225F5.4
1.39842e-93	0.914573	0.681	0.332	6.58038e-89	1	mep50	0.349	ENSSSAG00000041433	MEP50
3.31204e-93	0.907023	0.564	0.244	1.55852e-88	1	ENSSSAG00000112979	0.32	ENSSSAG00000112979	CHTOPB
3.53018e-93	1.03246	0.494	0.199	1.66116e-88	1	ENSSSAG00000080066	0.295	ENSSSAG00000080066	PPRC1
4.56292e-93	0.797497	0.74	0.386	2.14713e-88	1	aimp1	0.354	ENSSSAG00000050766	AIMP1
7.19433e-93	1.22659	0.413	0.146	3.38537e-88	1	ENSSSAG00000041538	0.267	ENSSSAG00000041538	ARHGAP39
1.29263e-92	0.603857	0.965	0.69	6.08261e-88	1	ENSSSAG00000039849	0.275	ENSSSAG00000039849	CIRBP
1.6092e-92	0.965087	0.584	0.261	7.57227e-88	1	srprb	0.323	ENSSSAG00000092787	SRPRB
1.78476e-92	1.05169	0.441	0.169	8.39835e-88	1	diaph3.1	0.272	ENSSSAG00000084823	DIAPH3
1.81054e-92	0.696381	0.843	0.487	8.51968e-88	1	pfdn5	0.356	ENSSSAG00000076476	PFDN5
2.65984e-92	0.455844	0.594	0.276	1.25162e-87	1	timp2a.1	0.318	ENSSSAG00000100687	TIMP2
2.89612e-92	0.946567	0.624	0.295	1.3628e-87	1	ENSSSAG00000070893	0.329	ENSSSAG00000070893	ST3GAL1L3
2.95856e-92	0.723262	0.672	0.321	1.39218e-87	1	nusap1	0.351	ENSSSAG00000000078	NUSAP1
3.08266e-92	0.731398	0.806	0.427	1.45058e-87	1	RPF2	0.379	ENSSSAG00000069892	BXDC1
7.14862e-92	0.706584	0.81	0.455	3.36386e-87	1	ENSSSAG00000057693	0.355	ENSSSAG00000057693	ENSSSAG00000057693
7.58402e-92	0.908175	0.68	0.329	3.56873e-87	1	adad1	0.351	ENSSSAG00000003012	ADAD1
7.71014e-92	1.45369	0.402	0.146	3.62808e-87	1	143g1	0.256	ENSSSAG00000038870	143G1
1.07689e-91	1.05964	0.499	0.206	5.0674e-87	1	ENSSSAG00000041395	0.293	ENSSSAG00000041395	PELP1
1.54827e-91	0.830562	0.7	0.35	7.28554e-87	1	spinb	0.35	ENSSSAG00000050158	SPINB
1.839e-91	1.12741	0.538	0.235	8.65359e-87	1	znhit2	0.303	ENSSSAG00000113028	ZNHIT2
3.15016e-91	0.673267	0.925	0.623	1.48234e-86	1	cox4i1	0.302	ENSSSAG00000049919	COX4I1
3.78262e-91	0.775249	0.762	0.4	1.77995e-86	1	prmt5.1	0.362	ENSSSAG00000048567	PRMT5
3.9018e-91	0.66836	0.917	0.571	1.83603e-86	1	ENSSSAG00000008097	0.346	ENSSSAG00000008097	NOP58
5.14627e-91	1.56756	0.333	0.105	2.42163e-86	1	SAMD12	0.228	ENSSSAG00000075619	SAMD12
6.53569e-91	0.705111	0.881	0.518	3.07543e-86	1	calm1b	0.363	ENSSSAG00000043765	CALM1B
7.07194e-91	0.927302	0.592	0.274	3.32777e-86	1	ppm1g.1	0.318	ENSSSAG00000072146	PPM1G
1.27335e-90	0.82039	0.639	0.295	5.99189e-86	1	ENSSSAG00000094253	0.344	ENSSSAG00000094253	ENSSSAG00000094253
1.5165e-90	1.06543	0.497	0.206	7.13605e-86	1	prmt3	0.291	ENSSSAG00000072690	PRMT3
1.57559e-90	0.701201	0.847	0.512	7.41409e-86	1	eif3j	0.335	ENSSSAG00000074652	EIF3J
1.96434e-90	0.787512	0.746	0.384	9.24338e-86	1	tdrd6	0.362	ENSSSAG00000076449	TDRD6
3.70807e-90	1.11211	0.448	0.173	1.74487e-85	1	slc4a2b	0.275	ENSSSAG00000055848	SLC4A2B
5.24267e-90	0.729459	0.771	0.416	2.46699e-85	1	wdhd1	0.355	ENSSSAG00000074759	WDHD1
6.32108e-90	0.668878	0.876	0.528	2.97445e-85	1	rad23b	0.348	ENSSSAG00000003200	RAD23B
6.40773e-90	0.838049	0.673	0.34	3.01522e-85	1	surf6	0.333	ENSSSAG00000063172	SURF6
1.29563e-89	0.971213	0.61	0.291	6.0967e-85	1	tfr1b	0.319	ENSSSAG00000006165	TFR1B
1.69284e-89	0.76781	0.607	0.294	7.96581e-85	1	ENSSSAG00000000705	0.313	ENSSSAG00000000705	ENSSSAG00000000705
2.13031e-89	0.682577	0.808	0.455	1.00244e-84	1	ENSSSAG00000061450	0.353	ENSSSAG00000061450	ENSSSAG00000061450
2.18154e-89	1.01241	0.549	0.245	1.02654e-84	1	ENSSSAG00000006617	0.304	ENSSSAG00000006617	ERMN
2.4919e-89	1.00735	0.432	0.162	1.17259e-84	1	ENSSSAG00000070856	0.27	ENSSSAG00000070856	PDE4D
2.6346e-89	1.1145	0.399	0.145	1.23974e-84	1	dach1	0.254	ENSSSAG00000009441	DACH1
2.73889e-89	0.862225	0.681	0.35	1.28881e-84	1	ENSSSAG00000080975	0.331	ENSSSAG00000080975	USP10
3.06311e-89	0.919822	0.612	0.286	1.44138e-84	1	uhrf1.1	0.326	ENSSSAG00000046494	UHRF1
5.16608e-89	0.858513	0.76	0.404	2.43095e-84	1	CEBPZ	0.356	ENSSSAG00000076185	CEBPZ
5.6385e-89	0.868287	0.589	0.268	2.65325e-84	1	tdrd7a	0.321	ENSSSAG00000073467	TDRD7A
6.80877e-89	1.01421	0.575	0.265	3.20394e-84	1	rrp12	0.31	ENSSSAG00000080485	RRP12
6.85683e-89	0.719594	0.859	0.518	3.22655e-84	1	phf5a	0.341	ENSSSAG00000010141	PHF5A
1.61393e-88	0.87148	0.689	0.358	7.5945e-84	1	ENSSSAG00000108874	0.331	ENSSSAG00000108874	KNOP1
1.74617e-88	1.74306	0.321	0.101	8.21678e-84	1	ENSSSAG00000063259	0.22	ENSSSAG00000063259	ANOS1A
1.89569e-88	0.6442	0.942	0.647	8.92036e-84	1	snrpg	0.295	ENSSSAG00000048092	SNRPG
1.94404e-88	0.976096	0.577	0.269	9.14786e-84	1	ENSSSAG00000074766	0.308	ENSSSAG00000074766	RRP1B
6.52053e-88	0.926099	0.584	0.272	3.0683e-83	1	ENSSSAG00000001009	0.312	ENSSSAG00000001009	SLF2
1.13321e-87	0.640501	0.92	0.541	5.33243e-83	1	dnph1	0.379	ENSSSAG00000088880	DNPH1
1.23558e-87	0.986504	0.45	0.178	5.81412e-83	1	ENSSSAG00000111203	0.272	ENSSSAG00000111203	ATRX
1.33125e-87	1.03265	0.533	0.237	6.26433e-83	1	ENSSSAG00000073454	0.296	ENSSSAG00000073454	CENPE
1.43123e-87	0.773678	0.735	0.362	6.73481e-83	1	ENSSSAG00000040100	0.373	ENSSSAG00000040100	DND1
1.5832e-87	0.707389	0.822	0.486	7.4499e-83	1	sart1	0.336	ENSSSAG00000050823	SART1
1.80046e-87	1.7896	0.251	0.065	8.47226e-83	1	plxna4.1	0.186	ENSSSAG00000083330	PLXNA4
1.96358e-87	0.636168	0.796	0.421	9.23981e-83	1	trmt112	0.375	ENSSSAG00000055966	TRMT112
2.22814e-87	0.645155	0.835	0.494	1.04847e-82	1	pa2g4b	0.341	ENSSSAG00000112936	PA2G4B
2.71461e-87	0.775244	0.749	0.401	1.27739e-82	1	snrnp200	0.348	ENSSSAG00000067337	SNRNP200
3.6316e-87	0.726286	0.805	0.454	1.70889e-82	1	ddx27	0.351	ENSSSAG00000043757	DDX27
9.45563e-87	0.765015	0.76	0.415	4.44944e-82	1	gmnn	0.345	ENSSSAG00000052775	ENSSSAG00000052775
1.29568e-86	0.605383	0.946	0.582	6.09697e-82	1	MCM2	0.364	ENSSSAG00000042717	MCM2
1.40576e-86	0.805566	0.682	0.357	6.61493e-82	1	si:dkey-251i10.3	0.325	ENSSSAG00000006520	SI:DKEY-251I10.3
1.79135e-86	0.847509	0.697	0.367	8.42936e-82	1	ENSSSAG00000056848	0.33	ENSSSAG00000056848	ZMP:0000000624
2.47622e-86	0.646567	0.742	0.4	1.16521e-81	1	incenp	0.342	ENSSSAG00000043861	INCENP
3.2303e-86	1.33201	0.362	0.125	1.52005e-81	1	ENSSSAG00000115211	0.237	ENSSSAG00000115211	ADAMTSL5
3.55462e-86	0.912146	0.604	0.29	1.67266e-81	1	timeless	0.314	ENSSSAG00000063060	TIMELESS
4.04163e-86	0.947026	0.565	0.26	1.90183e-81	1	heatr1	0.305	ENSSSAG00000009342	HEATR1
4.4972e-86	0.687503	0.827	0.483	2.1162e-81	1	ENSSSAG00000049696	0.344	ENSSSAG00000049696	PDCD5
6.74109e-86	0.68035	0.853	0.455	3.17209e-81	1	org	0.398	ENSSSAG00000061454	ORG
1.00287e-85	0.573789	0.914	0.582	4.71909e-81	1	AT5G3	0.332	ENSSSAG00000007320	ATP5MC3B
1.03863e-85	0.812951	0.633	0.309	4.88737e-81	1	akap8l	0.324	ENSSSAG00000004463	AKAP8L
1.27429e-85	1.17785	0.466	0.188	5.99631e-81	1	ENSSSAG00000066035	0.278	ENSSSAG00000066035	ENSSSAG00000066035
1.34137e-85	0.699423	0.614	0.302	6.31194e-81	1	ENSSSAG00000040586	0.312	ENSSSAG00000040586	CTNNA1
1.71244e-85	0.83061	0.692	0.356	8.05805e-81	1	ngdn	0.336	ENSSSAG00000081284	NGDN
3.65825e-85	0.621675	0.906	0.612	1.72143e-80	1	srrm1	0.294	ENSSSAG00000003347	SRRM1
4.07334e-85	0.770683	0.656	0.332	1.91675e-80	1	ddx54	0.324	ENSSSAG00000051599	DDX54
4.74357e-85	0.756951	0.711	0.376	2.23213e-80	1	ENSSSAG00000078605	0.335	ENSSSAG00000078605	MCM2
4.99074e-85	0.909935	0.658	0.323	2.34844e-80	1	ENSSSAG00000082957	0.335	ENSSSAG00000082957	NPM2B
5.72378e-85	0.696309	0.803	0.439	2.69338e-80	1	smc6	0.364	ENSSSAG00000014804	SMC6
6.3357e-85	1.4699	0.357	0.125	2.98133e-80	1	ENSSSAG00000066220	0.232	ENSSSAG00000066220	EPHA6
8.67166e-85	0.668733	0.911	0.582	4.08054e-80	1	QCR6	0.329	ENSSSAG00000075360	UQCRH
1.23933e-84	1.1198	0.382	0.138	5.83179e-80	1	mapk8ip3.1	0.244	ENSSSAG00000053437	MAPK8IP3
1.70599e-84	0.791822	0.74	0.387	8.02771e-80	1	bxdc2	0.353	ENSSSAG00000058119	BXDC2
2.16036e-84	0.61146	0.887	0.511	1.01658e-79	1	ENSSSAG00000072792	0.376	ENSSSAG00000072792	HELLS
2.25422e-84	0.712586	0.704	0.368	1.06075e-79	1	ENSSSAG00000008208	0.336	ENSSSAG00000008208	ADNP2B
2.44295e-84	1.32168	0.393	0.145	1.14956e-79	1	ENSSSAG00000056407	0.248	ENSSSAG00000056407	ENSSSAG00000056407
2.59042e-84	0.820971	0.755	0.424	1.21895e-79	1	SMN1.1	0.331	ENSSSAG00000075183	SMN1
3.05239e-84	0.805779	0.607	0.289	1.43633e-79	1	ccnb3	0.318	ENSSSAG00000070665	CCNB3
3.08404e-84	0.747621	0.779	0.404	1.45123e-79	1	ENSSSAG00000040532	0.375	ENSSSAG00000040532	SVILC
4.55016e-84	0.779991	0.686	0.354	2.14112e-79	1	utp6	0.332	ENSSSAG00000076822	UTP6
5.13333e-84	0.866115	0.649	0.321	2.41554e-79	1	lemd1	0.328	ENSSSAG00000063177	LEMD1
1.0495e-83	0.669806	0.769	0.412	4.93854e-79	1	dhfr	0.357	ENSSSAG00000040064	DHFR
1.13398e-83	1.09229	0.497	0.212	5.33606e-79	1	cpeb1a	0.285	ENSSSAG00000061861	CPEB1A
1.65411e-83	0.773146	0.7	0.364	7.78359e-79	1	nop2	0.336	ENSSSAG00000041757	NOP2
2.419e-83	0.711734	0.742	0.418	1.13829e-78	1	ENSSSAG00000009714	0.324	ENSSSAG00000009714	SRRT
2.50538e-83	0.961758	0.558	0.259	1.17893e-78	1	ENSSSAG00000004891	0.299	ENSSSAG00000004891	CCDC73
3.02303e-83	0.764812	0.68	0.357	1.42251e-78	1	wdr43	0.323	ENSSSAG00000070925	WDR43
6.64936e-83	0.621377	0.879	0.513	3.12892e-78	1	DUT.1	0.366	ENSSSAG00000092159	DUT
9.04438e-83	1.67366	0.293	0.09	4.25593e-78	1	itpk1	0.203	ENSSSAG00000041140	ITPK1
9.58922e-83	0.903531	0.51	0.224	4.5123e-78	1	srpk1b	0.286	ENSSSAG00000007612	SRPK1B
1.13955e-82	0.654521	0.775	0.422	5.36225e-78	1	ENSSSAG00000043850	0.353	ENSSSAG00000043850	ENSSSAG00000043850
1.26585e-82	0.752001	0.802	0.471	5.95658e-78	1	ENSSSAG00000041429	0.331	ENSSSAG00000041429	RPSA
1.35622e-82	0.699078	0.878	0.559	6.38181e-78	1	hspa4b	0.319	ENSSSAG00000039557	HSPA4B
1.3685e-82	0.865087	0.557	0.254	6.43962e-78	1	mnd1	0.303	ENSSSAG00000005065	TMEM131L
1.56691e-82	0.700931	0.81	0.487	7.37324e-78	1	lab	0.323	ENSSSAG00000055145	LAB
1.64891e-82	1.04808	0.494	0.22	7.75913e-78	1	pola1	0.274	ENSSSAG00000078390	POLA1
1.68632e-82	0.838387	0.546	0.247	7.93514e-78	1	ENSSSAG00000082168	0.299	ENSSSAG00000082168	TRMT10A
1.82103e-82	1.15653	0.386	0.143	8.56904e-78	1	suz12a	0.243	ENSSSAG00000110843	SUZ12A
1.98225e-82	1.36123	0.38	0.14	9.32767e-78	1	ENSSSAG00000100128	0.24	ENSSSAG00000100128	GFRA4B
3.7645e-82	0.858869	0.569	0.271	1.77142e-77	1	ENSSSAG00000112164	0.298	ENSSSAG00000112164	EIF4G1
4.73435e-82	0.688236	0.846	0.49	2.22779e-77	1	BXDC1	0.356	ENSSSAG00000074150	RPF2
5.62875e-82	0.986737	0.479	0.202	2.64866e-77	1	R3HDM2.1	0.277	ENSSSAG00000064420	R3HDM2
8.73978e-82	0.844916	0.612	0.297	4.11259e-77	1	eif4e1c	0.315	ENSSSAG00000070682	EIF4E1C
8.88121e-82	0.454021	0.919	0.589	4.17914e-77	1	ND5	0.33	ENSSSAG00000000033	ND5
9.35427e-82	1.48691	0.298	0.093	4.40175e-77	1	ENSSSAG00000074372	0.205	ENSSSAG00000074372	BICD1
9.81445e-82	0.835428	0.638	0.327	4.61829e-77	1	ENSSSAG00000074157	0.311	ENSSSAG00000074157	RAD50
1.04676e-81	0.879038	0.612	0.303	4.92562e-77	1	rrs1	0.309	ENSSSAG00000106406	RRS1
1.54787e-81	0.903258	0.424	0.167	7.28368e-77	1	iqgap2.1	0.257	ENSSSAG00000058470	IQGAP2
2.02773e-81	1.27142	0.345	0.121	9.54168e-77	1	ENSSSAG00000075908	0.224	ENSSSAG00000075908	SRFB
3.82314e-81	1.15625	0.514	0.236	1.79902e-76	1	NAV2.1	0.278	ENSSSAG00000073846	ENSSSAG00000073846
5.22939e-81	0.782491	0.746	0.41	2.46074e-76	1	rir2	0.336	ENSSSAG00000067205	RIR2
5.32556e-81	0.98328	0.315	0.101	2.50599e-76	1	slc6a9	0.214	ENSSSAG00000080561	SLC6A9
5.51592e-81	0.855507	0.551	0.265	2.59557e-76	1	ENSSSAG00000000534	0.286	ENSSSAG00000000534	ENSSSAG00000000534
8.57577e-81	0.79064	0.685	0.365	4.03541e-76	1	hgv2	0.32	ENSSSAG00000075565	HGV2
8.81108e-81	0.724717	0.718	0.393	4.14614e-76	1	ENSSSAG00000001905	0.325	ENSSSAG00000001905	RNASEH2C
1.19684e-80	1.01884	0.311	0.1	5.63184e-76	1	cacnb2a	0.211	ENSSSAG00000071149	CACNB2A
1.62728e-80	0.864245	0.562	0.266	7.65732e-76	1	ENSSSAG00000081877	0.296	ENSSSAG00000081877	CRACR2AB
1.87184e-80	0.726723	0.707	0.383	8.80814e-76	1	kif4	0.324	ENSSSAG00000015319	KIF4
2.0447e-80	0.81214	0.682	0.347	9.62155e-76	1	WDR12	0.335	ENSSSAG00000098706	WDR12
2.55135e-80	1.02634	0.385	0.143	1.20056e-75	1	zfyve27.1	0.242	ENSSSAG00000097461	ZFYVE27
3.04152e-80	0.94495	0.599	0.296	1.43122e-75	1	chchd3b	0.303	ENSSSAG00000079607	CHCHD3B
3.19062e-80	0.749618	0.656	0.342	1.50138e-75	1	ENSSSAG00000062647	0.314	ENSSSAG00000062647	CHD4
5.88254e-80	0.726505	0.745	0.404	2.76809e-75	1	rexo2	0.341	ENSSSAG00000067063	SMFN
5.96369e-80	0.874727	0.612	0.309	2.80628e-75	1	ENSSSAG00000066463	0.303	ENSSSAG00000066463	ACLYB
6.08738e-80	0.70878	0.675	0.354	2.86448e-75	1	SYNCRIP	0.321	ENSSSAG00000015684	SYNCRIP
7.66356e-80	1.41261	0.314	0.103	3.60617e-75	1	rfc5.1	0.211	ENSSSAG00000070184	RFC5
9.0572e-80	1.25912	0.406	0.159	4.26196e-75	1	lrp8.1	0.247	ENSSSAG00000079422	LRP8
9.3743e-80	0.686074	0.666	0.356	4.41117e-75	1	ENSSSAG00000054237	0.31	ENSSSAG00000054237	WDFY2
1.39522e-79	0.936313	0.486	0.215	6.56536e-75	1	AMPD2.2	0.271	ENSSSAG00000076542	AMPD2
1.87122e-79	0.558509	0.939	0.646	8.80521e-75	1	plpbp.1	0.293	ENSSSAG00000068455	PLPBP
2.07561e-79	1.26654	0.431	0.171	9.76698e-75	1	dynll2a.1	0.26	ENSSSAG00000046544	DYNLL2B
2.08498e-79	0.693986	0.744	0.401	9.81109e-75	1	swi5	0.343	ENSSSAG00000010881	SWI5
2.66102e-79	0.694168	0.794	0.45	1.25217e-74	1	BIRC5	0.344	ENSSSAG00000001277	BIRC5A
4.1339e-79	0.904627	0.588	0.283	1.94525e-74	1	ENSSSAG00000089180	0.305	ENSSSAG00000089180	TIMM10
4.36586e-79	1.22572	0.404	0.159	2.0544e-74	1	ENSSSAG00000099966	0.245	ENSSSAG00000099966	ENSSSAG00000099966
4.52965e-79	0.70059	0.671	0.328	2.13147e-74	1	ENSSSAG00000066686	0.343	ENSSSAG00000066686	FKBP6
5.49691e-79	0.680369	0.67	0.345	2.58663e-74	1	ENSSSAG00000099797	0.325	ENSSSAG00000099797	ZCWPW1
8.30408e-79	0.64082	0.881	0.524	3.90757e-74	1	ENSSSAG00000049787	0.357	ENSSSAG00000049787	RRP1B
8.41883e-79	1.19429	0.363	0.132	3.96156e-74	1	ENSSSAG00000065944	0.231	ENSSSAG00000065944	SLC12A7A
9.5208e-79	1.44399	0.3	0.096	4.48011e-74	1	FSTL4.1	0.204	ENSSSAG00000007051	FSTL4
1.06227e-78	0.695399	0.764	0.429	4.99864e-74	1	ENSSSAG00000091315	0.335	ENSSSAG00000091315	LSM7
1.81502e-78	0.846134	0.552	0.26	8.54078e-74	1	ENSSSAG00000064783	0.292	ENSSSAG00000064783	KCNAB2A
1.90371e-78	0.726779	0.846	0.525	8.95809e-74	1	ENSSSAG00000109728	0.321	ENSSSAG00000109728	UQCRQ
2.14647e-78	0.684179	0.729	0.392	1.01004e-73	1	bloc1s4.1	0.337	ENSSSAG00000033114	BLOC1S4
2.44071e-78	1.0731	0.509	0.229	1.1485e-73	1	alcamb.1	0.28	ENSSSAG00000074948	ALCAMB
2.64085e-78	1.38422	0.35	0.126	1.24268e-73	1	ENSSSAG00000054025	0.224	ENSSSAG00000054025	COL14A1
3.26896e-78	0.746102	0.619	0.316	1.53824e-73	1	ENSSSAG00000039332	0.303	ENSSSAG00000039332	ENSSSAG00000039332
3.6726e-78	0.899643	0.477	0.21	1.72818e-73	1	ENSSSAG00000072139	0.267	ENSSSAG00000072139	NUDT14
4.53347e-78	0.721893	0.687	0.371	2.13327e-73	1	sf3b3	0.316	ENSSSAG00000052244	SF3B3
5.26828e-78	0.727934	0.772	0.447	2.47904e-73	1	DDX18	0.325	ENSSSAG00000059371	DDX18
5.85858e-78	0.607048	0.874	0.528	2.75681e-73	1	vrk1.1	0.346	ENSSSAG00000072004	VRK1
7.33035e-78	0.726992	0.654	0.343	3.44937e-73	1	ENSSSAG00000120123	0.311	ENSSSAG00000120123	DDX10
9.77427e-78	0.827835	0.63	0.325	4.59938e-73	1	sart3.1	0.305	ENSSSAG00000076285	SART3
1.68415e-77	0.842772	0.585	0.289	7.92494e-73	1	THADA	0.296	ENSSSAG00000068463	THADA
1.91888e-77	0.720225	0.702	0.371	9.02947e-73	1	ENSSSAG00000098397	0.331	ENSSSAG00000098397	WBSCR22
2.87136e-77	1.11748	0.427	0.174	1.35115e-72	1	noc3l.1	0.253	ENSSSAG00000082464	NOC3L
3.09616e-77	1.08754	0.448	0.188	1.45693e-72	1	ENSSSAG00000121958	0.26	ENSSSAG00000121958	ENSSSAG00000121958
3.44766e-77	0.663695	0.66	0.352	1.62233e-72	1	ddx5	0.308	ENSSSAG00000100249	DDX5
4.11425e-77	0.861579	0.567	0.274	1.936e-72	1	ENSSSAG00000106001	0.293	ENSSSAG00000106001	ENSSSAG00000106001
4.37781e-77	1.33606	0.329	0.113	2.06002e-72	1	nrxn3a.1	0.216	ENSSSAG00000112883	NRXN3A
6.48712e-77	0.637106	0.823	0.476	3.05258e-72	1	ENSSSAG00000077388	0.347	ENSSSAG00000077388	SRSF3
1.12681e-76	0.646057	0.826	0.487	5.30231e-72	1	ENSSSAG00000066721	0.339	ENSSSAG00000066721	TOP2A
1.20941e-76	0.814332	0.609	0.297	5.69098e-72	1	jpt1a.1	0.312	ENSSSAG00000040229	JPT1A
1.40988e-76	0.723637	0.714	0.367	6.63433e-72	1	ENSSSAG00000100331	0.347	ENSSSAG00000100331	PLAGX
1.47944e-76	0.717503	0.751	0.433	6.96164e-72	1	ENSSSAG00000077429	0.318	ENSSSAG00000077429	USP10
2.40922e-76	0.564297	0.846	0.481	1.13368e-71	1	ENSSSAG00000015647	0.365	ENSSSAG00000015647	PTGR1.1
2.68075e-76	0.991811	0.559	0.266	1.26145e-71	1	ENSSSAG00000118099	0.293	ENSSSAG00000118099	ENSSSAG00000118099
5.59587e-76	0.555023	0.498	0.222	2.63319e-71	1	ENSSSAG00000098753	0.276	ENSSSAG00000098753	SI:DKEYP-19E1.3
5.84661e-76	0.739919	0.683	0.369	2.75118e-71	1	pnn	0.314	ENSSSAG00000097864	PNN
6.16538e-76	0.452434	0.72	0.367	2.90118e-71	1	marcksl1b.1	0.353	ENSSSAG00000064995	MARCKSL1B
6.57332e-76	0.585233	0.89	0.571	3.09314e-71	1	ENSSSAG00000088854	0.319	ENSSSAG00000088854	ENSSSAG00000088854
7.39168e-76	0.592634	0.711	0.394	3.47823e-71	1	cdh23	0.317	ENSSSAG00000077356	CDH23
8.04172e-76	0.568218	0.905	0.573	3.78411e-71	1	NH2L1	0.332	ENSSSAG00000057799	SNU13A
9.51769e-76	0.839747	0.492	0.222	4.47864e-71	1	ENSSSAG00000074627	0.27	ENSSSAG00000074627	TTC28
1.04203e-75	0.686285	0.627	0.329	4.9034e-71	1	ENSSSAG00000059650	0.298	ENSSSAG00000059650	AKAP9
1.06194e-75	1.13233	0.393	0.154	4.99705e-71	1	ENSSSAG00000068162	0.239	ENSSSAG00000068162	IMP2L
1.10849e-75	1.50652	0.319	0.11	5.21613e-71	1	KCNMA1.2	0.209	ENSSSAG00000057174	KCNMA1A
1.16757e-75	1.08911	0.382	0.149	5.49412e-71	1	diaph3	0.233	ENSSSAG00000091681	DIAPH3
1.19476e-75	1.44732	0.364	0.138	5.62204e-71	1	ENSSSAG00000080257	0.226	ENSSSAG00000080257	CDH22
1.35191e-75	0.698556	0.709	0.407	6.36154e-71	1	stau2	0.302	ENSSSAG00000100143	STAU2
1.69623e-75	0.699004	0.645	0.33	7.98179e-71	1	mcm5.1	0.315	ENSSSAG00000005359	MCM5
2.19983e-75	0.59598	0.855	0.541	1.03515e-70	1	nudc	0.314	ENSSSAG00000004836	NUDC
2.62225e-75	0.64796	0.787	0.464	1.23392e-70	1	HAP28.1	0.323	ENSSSAG00000014223	PDAP1A
2.76932e-75	1.17935	0.323	0.111	1.30313e-70	1	ENSSSAG00000012970	0.212	ENSSSAG00000012970	KCNT1
3.63051e-75	0.669355	0.735	0.41	1.70837e-70	1	utp3	0.325	ENSSSAG00000072789	UTP3
3.73954e-75	0.6414	0.538	0.258	1.75968e-70	1	TENM3.2	0.28	ENSSSAG00000039668	TENM3
3.79673e-75	0.846291	0.482	0.213	1.78659e-70	1	ENSSSAG00000080916	0.269	ENSSSAG00000080916	LRP1
5.85035e-75	0.54059	0.968	0.656	2.75294e-70	1	ENSSSAG00000061142	0.312	ENSSSAG00000061142	PCNA
5.91786e-75	0.867844	0.483	0.22	2.78471e-70	1	FAM120A	0.263	ENSSSAG00000067237	FAM120A
8.39023e-75	0.881494	0.573	0.272	3.94811e-70	1	polr3g	0.301	ENSSSAG00000102364	POLR3G
9.68223e-75	0.980082	0.443	0.19	4.55607e-70	1	brca1	0.253	ENSSSAG00000076494	BRCA1
1.21164e-74	0.791068	0.406	0.162	5.70148e-70	1	ENSSSAG00000004024	0.244	ENSSSAG00000004024	MYO6
1.4427e-74	0.82167	0.659	0.346	6.78876e-70	1	ENSSSAG00000079810	0.313	ENSSSAG00000079810	PBRM1
1.47117e-74	1.24691	0.41	0.169	6.92272e-70	1	opcml	0.241	ENSSSAG00000085099	OPCML
1.53508e-74	0.755233	0.639	0.335	7.22346e-70	1	ftsj1	0.304	ENSSSAG00000082019	FTSJ1
1.60104e-74	0.994392	0.486	0.214	7.53385e-70	1	ENSSSAG00000112538	0.272	ENSSSAG00000112538	H1M
1.82773e-74	0.560781	0.868	0.555	8.60057e-70	1	ENSSSAG00000105169	0.313	ENSSSAG00000105169	DDX24
1.90959e-74	1.15212	0.422	0.174	8.98578e-70	1	CAMTA1	0.248	ENSSSAG00000093840	CAMTA1
2.42062e-74	0.560323	0.843	0.525	1.13904e-69	1	ub2l3	0.318	ENSSSAG00000080389	UB2L3
2.51977e-74	0.63778	0.825	0.498	1.1857e-69	1	BAZ1A	0.327	ENSSSAG00000077671	BAZ1A
4.01256e-74	0.552621	0.931	0.639	1.88815e-69	1	ENSSSAG00000093198	0.292	ENSSSAG00000093198	ENSSSAG00000093198
5.89076e-74	0.634855	0.855	0.551	2.77195e-69	1	hp1bp3.1	0.304	ENSSSAG00000106347	HP1BP3
6.65801e-74	0.937516	0.444	0.193	3.13299e-69	1	TANC1.1	0.251	ENSSSAG00000078739	TANC1
6.73648e-74	0.519965	0.919	0.593	3.16992e-69	1	ENSSSAG00000008784	0.326	ENSSSAG00000008784	PCNA
7.71205e-74	0.555759	0.915	0.598	3.62898e-69	1	ENSSSAG00000102849	0.317	ENSSSAG00000102849	CCT6A
7.88478e-74	1.54685	0.267	0.082	3.71026e-69	1	uspl1	0.185	ENSSSAG00000112318	USPL1
9.01046e-74	1.07483	0.419	0.174	4.23996e-69	1	ENSSSAG00000080933	0.245	ENSSSAG00000080933	ARHGAP12A
1.01179e-73	0.976068	0.543	0.269	4.76108e-69	1	ENSSSAG00000067109	0.274	ENSSSAG00000067109	GRAMD1B
1.20089e-73	0.888792	0.547	0.268	5.65089e-69	1	ENSSSAG00000073094	0.279	ENSSSAG00000073094	OPA1
1.25966e-73	1.04609	0.367	0.141	5.92744e-69	1	ENSSSAG00000007105	0.226	ENSSSAG00000007105	ANLN2
1.45702e-73	0.587898	0.91	0.585	6.85616e-69	1	bloc1s4	0.325	ENSSSAG00000008194	BLOC1S4
1.65432e-73	0.538957	0.886	0.546	7.78457e-69	1	ENSSSAG00000078591	0.34	ENSSSAG00000078591	ENSSSAG00000078591
1.81923e-73	0.578137	0.642	0.347	8.56057e-69	1	ATE1.1	0.295	ENSSSAG00000077824	ATE1
1.90239e-73	0.618142	0.786	0.463	8.95189e-69	1	ENSSSAG00000002744	0.323	ENSSSAG00000002744	CNP
2.0043e-73	0.625467	0.769	0.462	9.43143e-69	1	HNRPR	0.307	ENSSSAG00000008762	HNRNPR
2.03388e-73	0.498525	0.867	0.511	9.57064e-69	1	ENSSSAG00000078837	0.356	ENSSSAG00000078837	FEN1
2.5824e-73	1.17353	0.345	0.127	1.21517e-68	1	cmlc1	0.218	ENSSSAG00000117473	CMLC1
3.08032e-73	1.01444	0.536	0.26	1.44947e-68	1	ENSSSAG00000068778	0.276	ENSSSAG00000068778	UTP20
4.22088e-73	1.3619	0.334	0.122	1.98618e-68	1	slc4a3.1	0.212	ENSSSAG00000038490	SLC4A3
4.45449e-73	0.579987	0.75	0.415	2.0961e-68	1	trmt6	0.335	ENSSSAG00000096467	TRMT6
5.35575e-73	0.668257	0.69	0.368	2.5202e-68	1	ENSSSAG00000058261	0.322	ENSSSAG00000058261	YTHDC2
5.40313e-73	0.609679	0.849	0.521	2.5425e-68	1	SMD2.1	0.328	ENSSSAG00000078433	SNRPD2
5.54804e-73	0.541429	0.855	0.516	2.61068e-68	1	if6	0.339	ENSSSAG00000052795	IF6
6.89729e-73	1.05196	0.362	0.138	3.24559e-68	1	CCSER1.1	0.224	ENSSSAG00000044369	CCSER1
7.45286e-73	0.894524	0.431	0.177	3.50702e-68	1	zte38	0.254	ENSSSAG00000089818	ZTE38
1.00737e-72	0.712626	0.459	0.2	4.74028e-68	1	ENSSSAG00000053272	0.259	ENSSSAG00000053272	ARHGAP32B
1.02732e-72	1.24131	0.291	0.095	4.83416e-68	1	ENSSSAG00000073904	0.196	ENSSSAG00000073904	FAM169A
1.03688e-72	0.7344	0.634	0.322	4.87915e-68	1	ENSSSAG00000078270	0.312	ENSSSAG00000078270	TOPAZ1
1.22588e-72	0.73964	0.693	0.382	5.76851e-68	1	ENSSSAG00000072836	0.311	ENSSSAG00000072836	OLA1
1.26865e-72	0.788999	0.52	0.248	5.96978e-68	1	ENSSSAG00000074506	0.272	ENSSSAG00000074506	MORC2
1.69833e-72	0.545015	0.896	0.584	7.99164e-68	1	prmt1	0.312	ENSSSAG00000000712	PRMT1
1.87278e-72	0.582647	0.771	0.449	8.81255e-68	1	hnrpm	0.322	ENSSSAG00000056055	HNRPM
2.10969e-72	0.64561	0.716	0.396	9.92738e-68	1	ENSSSAG00000112678	0.32	ENSSSAG00000112678	CLASP1
2.43182e-72	0.850844	0.499	0.226	1.14432e-67	1	ENSSSAG00000077132	0.273	ENSSSAG00000077132	GDPD5A
2.65119e-72	0.552567	0.955	0.599	1.24754e-67	1	ENSSSAG00000119965	0.356	ENSSSAG00000119965	ENSSSAG00000119965
2.76791e-72	0.643984	0.812	0.498	1.30247e-67	1	imp3	0.314	ENSSSAG00000070890	IMP3
2.79503e-72	1.11455	0.364	0.139	1.31523e-67	1	ENSSSAG00000042657	0.225	ENSSSAG00000042657	EXD3
3.37878e-72	0.862019	0.472	0.21	1.58992e-67	1	ogfr	0.262	ENSSSAG00000055938	OGFR
3.80513e-72	0.575392	0.851	0.473	1.79054e-67	1	top1mt	0.378	ENSSSAG00000076385	TOP1MT
4.87992e-72	0.795602	0.41	0.168	2.29629e-67	1	ENSSSAG00000081100	0.242	ENSSSAG00000081100	CDH4
7.34847e-72	0.568511	0.835	0.493	3.45789e-67	1	pum3	0.342	ENSSSAG00000003731	PUM3
7.86503e-72	0.785463	0.675	0.371	3.70097e-67	1	ENSSSAG00000044368	0.304	ENSSSAG00000044368	TOMM20B
7.9285e-72	0.886349	0.628	0.341	3.73083e-67	1	ENSSSAG00000066170	0.287	ENSSSAG00000066170	MKI67
8.52691e-72	0.793509	0.61	0.313	4.01242e-67	1	mcm3.1	0.297	ENSSSAG00000043532	MCM3
9.51505e-72	0.828103	0.439	0.188	4.4774e-67	1	CPS1	0.251	ENSSSAG00000059835	CPS1
1.1399e-71	0.784394	0.63	0.337	5.36393e-67	1	bcap31	0.293	ENSSSAG00000073971	BCAP31
1.23655e-71	0.798366	0.547	0.261	5.8187e-67	1	cdc20	0.286	ENSSSAG00000075603	CDC20
1.34186e-71	1.43653	0.31	0.109	6.31424e-67	1	NAALADL2	0.201	ENSSSAG00000068817	NAALADL2
1.44572e-71	1.16946	0.333	0.12	6.80299e-67	1	ENSSSAG00000076026	0.213	ENSSSAG00000076026	USP37
1.66832e-71	0.597838	0.749	0.433	7.85044e-67	1	ewsr1a	0.316	ENSSSAG00000050377	EWSR1A
1.96776e-71	0.928887	0.469	0.209	9.25948e-67	1	nxf1a	0.26	ENSSSAG00000050044	NXF1A
2.47794e-71	0.905633	0.501	0.234	1.16602e-66	1	ENSSSAG00000086120	0.267	ENSSSAG00000086120	SI:CH211-266I6.3
2.84295e-71	1.57073	0.252	0.075	1.33778e-66	1	ENSSSAG00000050829	0.177	ENSSSAG00000050829	ABLIM1A
3.16261e-71	0.681575	0.714	0.412	1.4882e-66	1	ppan.1	0.302	ENSSSAG00000011597	PPAN
1.21698e-70	0.697263	0.645	0.342	5.72662e-66	1	ENSSSAG00000009474	0.303	ENSSSAG00000009474	PCLAF
1.37951e-70	0.982587	0.409	0.167	6.49141e-66	1	tex261	0.242	ENSSSAG00000052187	TEX261
1.39373e-70	0.632744	0.792	0.489	6.55835e-66	1	safb.1	0.303	ENSSSAG00000072727	SAFB
1.61867e-70	0.5025	0.843	0.479	7.61683e-66	1	cdc2	0.364	ENSSSAG00000071214	CDC2
1.66251e-70	0.795815	0.532	0.254	7.8231e-66	1	STT3B.1	0.278	ENSSSAG00000078086	STT3B
2.35269e-70	0.912714	0.451	0.199	1.10708e-65	1	slc25a21	0.252	ENSSSAG00000077374	SLC25A21
2.79324e-70	0.572231	0.905	0.592	1.31439e-65	1	ZN706	0.313	ENSSSAG00000065979	ZNF706
3.34613e-70	0.653797	0.78	0.444	1.57456e-65	1	sf3b2	0.336	ENSSSAG00000054283	SF3B2
4.05096e-70	1.48388	0.295	0.1	1.90622e-65	1	rcan3.1	0.195	ENSSSAG00000045901	RCAN3
7.41066e-70	0.835117	0.591	0.307	3.48716e-65	1	akap8l.1	0.284	ENSSSAG00000003491	AKAP8L
7.59115e-70	0.949208	0.444	0.195	3.57209e-65	1	xpot	0.249	ENSSSAG00000121609	XPOT
8.61916e-70	0.681954	0.716	0.407	4.05583e-65	1	RT31	0.309	ENSSSAG00000054675	MRPS31
9.52531e-70	0.642283	0.77	0.447	4.48223e-65	1	MRPL41	0.323	ENSSSAG00000087739	RM41
9.57292e-70	0.530444	0.834	0.516	4.50463e-65	1	hnrnph1l	0.318	ENSSSAG00000001128	HNRNPH1L
1.1849e-69	0.542239	0.894	0.593	5.57568e-65	1	set	0.301	ENSSSAG00000068418	SET
1.24778e-69	0.870665	0.539	0.265	5.87155e-65	1	gpatch4	0.274	ENSSSAG00000072155	GPATCH4
1.24936e-69	0.509417	0.764	0.411	5.87898e-65	1	elavl2	0.353	ENSSSAG00000002324	ELAVL2
1.29756e-69	0.641961	0.687	0.382	6.1058e-65	1	ENSSSAG00000071672	0.305	ENSSSAG00000071672	MRTO4
1.3442e-69	1.15714	0.437	0.194	6.32527e-65	1	ENSSSAG00000048260	0.243	ENSSSAG00000048260	TKTB
1.34554e-69	1.05687	0.398	0.164	6.33157e-65	1	ENSSSAG00000118910	0.234	ENSSSAG00000118910	PGBD4
1.44122e-69	0.533848	0.844	0.527	6.78181e-65	1	rbm4.3	0.317	ENSSSAG00000081591	RBM4.3
1.48e-69	0.537929	0.886	0.571	6.96429e-65	1	hspe1.1	0.315	ENSSSAG00000053757	HSPE1
1.49674e-69	0.540516	0.969	0.705	7.04305e-65	1	ENSSSAG00000087662	0.264	ENSSSAG00000087662	STMN1
1.51135e-69	0.55666	0.717	0.388	7.11181e-65	1	ruvbl2	0.329	ENSSSAG00000045861	RUVBL2
1.58394e-69	0.716672	0.642	0.344	7.45337e-65	1	ENSSSAG00000045957	0.298	ENSSSAG00000045957	CX04A
1.8316e-69	0.623736	0.744	0.421	8.61875e-65	1	slirp	0.323	ENSSSAG00000074548	SLIRP
2.05569e-69	0.714013	0.618	0.325	9.67327e-65	1	srsf10b	0.293	ENSSSAG00000104443	SRSF10
2.0715e-69	0.58797	0.843	0.509	9.74765e-65	1	parp1	0.334	ENSSSAG00000043582	PARP1
2.19629e-69	1.18425	0.356	0.137	1.03349e-64	1	ENSSSAG00000040864	0.219	ENSSSAG00000040864	CA10A
2.76011e-69	0.905494	0.567	0.287	1.2988e-64	1	ENSSSAG00000006706	0.28	ENSSSAG00000006706	PLS3
3.28928e-69	0.703449	0.696	0.394	1.5478e-64	1	RS27	0.302	ENSSSAG00000071862	ENSSSAG00000071862
3.80907e-69	0.717951	0.599	0.302	1.79239e-64	1	ENSSSAG00000076358	0.297	ENSSSAG00000076358	RRP8
3.97722e-69	0.511563	0.968	0.757	1.87152e-64	1	ATP5L	0.211	ENSSSAG00000040415	ATP5L
4.27006e-69	0.645529	0.739	0.42	2.00932e-64	1	PRDX3	0.319	ENSSSAG00000007976	PRDX3
6.66375e-69	0.531084	0.945	0.666	3.13569e-64	1	cnbpa	0.279	ENSSSAG00000007968	CNBPA
1.00178e-68	1.37464	0.26	0.082	4.71399e-64	1	ENSSSAG00000007921	0.178	ENSSSAG00000007921	ENSSSAG00000007921
1.18762e-68	0.768744	0.563	0.284	5.58845e-64	1	FUBP3.1	0.279	ENSSSAG00000053592	FUBP3
1.20238e-68	0.785631	0.588	0.299	5.65791e-64	1	ENSSSAG00000086243	0.289	ENSSSAG00000086243	RINT1
1.25039e-68	0.824165	0.516	0.241	5.88386e-64	1	wdr75.1	0.275	ENSSSAG00000053662	WDR75
1.29268e-68	0.675872	0.665	0.363	6.08283e-64	1	supt16h	0.302	ENSSSAG00000071970	SUPT16H
1.45623e-68	0.530197	0.874	0.546	6.85242e-64	1	ENSSSAG00000075828	0.328	ENSSSAG00000075828	C7ORF57
1.55878e-68	0.746925	0.671	0.366	7.33498e-64	1	ENSSSAG00000063891	0.305	ENSSSAG00000063891	DDX18
1.69394e-68	0.779647	0.598	0.311	7.971e-64	1	naa50	0.287	ENSSSAG00000008252	NAA50
1.70061e-68	0.701584	0.629	0.315	8.00238e-64	1	ENSSSAG00000041122	0.314	ENSSSAG00000041122	NME2A
2.38297e-68	0.963188	0.431	0.187	1.12133e-63	1	ENSSSAG00000048581	0.244	ENSSSAG00000048581	PRMT3
2.79177e-68	0.505017	0.887	0.586	1.31369e-63	1	cn37	0.301	ENSSSAG00000041127	CN37
3.54575e-68	0.832916	0.516	0.251	1.66849e-63	1	ENSSSAG00000000276	0.265	ENSSSAG00000000276	PPP2R5C
3.64415e-68	0.656123	0.742	0.432	1.71479e-63	1	ENSSSAG00000065239	0.31	ENSSSAG00000065239	TMEM144A
3.81048e-68	1.69588	0.258	0.082	1.79306e-63	1	ENSSSAG00000070457	0.176	ENSSSAG00000070457	MBL2
3.98609e-68	0.594285	0.824	0.493	1.87569e-63	1	thoc7.1	0.331	ENSSSAG00000069963	THOC7
4.08703e-68	0.581013	0.78	0.455	1.92319e-63	1	ENSSSAG00000063274	0.325	ENSSSAG00000063274	DKC1
4.4668e-68	0.860257	0.49	0.229	2.1019e-63	1	rexo4	0.261	ENSSSAG00000070286	REXO4
4.50325e-68	0.555266	0.856	0.545	2.11905e-63	1	toe1	0.311	ENSSSAG00000080626	TOE1
4.93668e-68	0.819501	0.52	0.249	2.323e-63	1	igsf8	0.271	ENSSSAG00000090217	IGSF8
5.6325e-68	0.669129	0.699	0.39	2.65043e-63	1	ENSSSAG00000066302	0.309	ENSSSAG00000066302	HADHAB
9.66983e-68	0.547566	0.924	0.639	4.55023e-63	1	uqcrb	0.285	ENSSSAG00000047957	UQCRB
9.73947e-68	0.812073	0.558	0.283	4.58301e-63	1	ENSSSAG00000005314	0.275	ENSSSAG00000005314	POLD3
1.09828e-67	0.499726	0.905	0.561	5.16808e-63	1	ENSSSAG00000072718	0.344	ENSSSAG00000072718	SUMO3A
1.14683e-67	0.82999	0.535	0.264	5.39654e-63	1	ENSSSAG00000067728	0.271	ENSSSAG00000067728	ENSSSAG00000067728
1.22889e-67	0.69686	0.717	0.4	5.78266e-63	1	pes	0.317	ENSSSAG00000078908	PES
1.24918e-67	1.1459	0.382	0.156	5.87814e-63	1	ENSSSAG00000039813	0.226	ENSSSAG00000039813	GRM4
1.29894e-67	0.660684	0.664	0.357	6.1123e-63	1	npm1b.1	0.307	ENSSSAG00000002978	NPM1B
1.76449e-67	0.486888	0.748	0.448	8.30298e-63	1	ENSSSAG00000063890	0.3	ENSSSAG00000063890	OGT.2
2.06519e-67	0.720951	0.549	0.276	9.71794e-63	1	ENSSSAG00000007410	0.273	ENSSSAG00000007410	PDS5B
2.20777e-67	0.811986	0.554	0.274	1.03889e-62	1	dhb14	0.28	ENSSSAG00000045459	DHB14
2.61857e-67	0.629075	0.739	0.42	1.2322e-62	1	nasp	0.319	ENSSSAG00000049742	NASP
2.64045e-67	1.03114	0.453	0.205	1.24249e-62	1	ENSSSAG00000059605	0.248	ENSSSAG00000059605	BMS1
3.10782e-67	0.843926	0.5	0.241	1.46242e-62	1	ccar1	0.259	ENSSSAG00000068710	CCAR1
3.28039e-67	0.867153	0.463	0.214	1.54362e-62	1	rprd2a	0.249	ENSSSAG00000006624	RPRD2A
3.29504e-67	1.16517	0.429	0.191	1.55051e-62	1	ENSSSAG00000007818	0.238	ENSSSAG00000007818	SI:DKEY-225F5.4
3.49009e-67	0.545939	0.825	0.519	1.64229e-62	1	srrm2	0.306	ENSSSAG00000119729	SRRM2
3.85166e-67	1.40492	0.285	0.097	1.81244e-62	1	alcamb	0.188	ENSSSAG00000075750	ALCAMB
4.91365e-67	0.610231	0.689	0.371	2.31217e-62	1	asz1	0.318	ENSSSAG00000070062	ASZ1
5.26151e-67	0.314524	0.999	0.967	2.47586e-62	1	COX1	0.032	ENSSSAG00000000017	COX1
6.15426e-67	0.572576	0.784	0.452	2.89595e-62	1	IBTK.1	0.332	ENSSSAG00000004719	IBTK
6.54898e-67	0.783975	0.581	0.299	3.08169e-62	1	gda.1	0.282	ENSSSAG00000117724	GDA
7.53021e-67	0.803412	0.417	0.179	3.54341e-62	1	hdac4	0.238	ENSSSAG00000006508	HDAC4
7.7333e-67	0.987552	0.459	0.211	3.63898e-62	1	ENSSSAG00000001742	0.248	ENSSSAG00000001742	ASPA
7.91276e-67	0.515653	0.775	0.454	3.72343e-62	1	ENSSSAG00000066017	0.321	ENSSSAG00000066017	PRIM1
1.0977e-66	1.26513	0.305	0.11	5.16534e-62	1	ENSSSAG00000007767	0.195	ENSSSAG00000007767	MGAT5
1.31149e-66	0.884072	0.428	0.187	6.17136e-62	1	ENSSSAG00000046332	0.241	ENSSSAG00000046332	ATAD5A
1.50049e-66	1.25393	0.306	0.11	7.06069e-62	1	tp63.1	0.196	ENSSSAG00000015551	TP63
1.54304e-66	0.765159	0.645	0.356	7.26094e-62	1	prmt5	0.289	ENSSSAG00000071581	PRMT5
1.6288e-66	0.648002	0.528	0.256	7.6645e-62	1	ENSSSAG00000112393	0.272	ENSSSAG00000112393	CSE1L
1.83657e-66	0.68921	0.67	0.38	8.64216e-62	1	prpf40a	0.29	ENSSSAG00000074368	PRPF40A
2.23779e-66	0.645314	0.655	0.365	1.05301e-61	1	safb	0.29	ENSSSAG00000006642	SAFB
2.38238e-66	0.707761	0.445	0.202	1.12105e-61	1	ENSSSAG00000043686	0.243	ENSSSAG00000043686	DPY19L1L
2.43972e-66	0.650811	0.691	0.39	1.14804e-61	1	steep1	0.301	ENSSSAG00000069098	CSSA13HXORF56
2.60641e-66	0.510245	0.756	0.431	1.22647e-61	1	PAF	0.325	ENSSSAG00000068886	PCLAF
2.66627e-66	1.44793	0.279	0.095	1.25464e-61	1	stox2	0.184	ENSSSAG00000069705	STOX2B
2.67437e-66	0.552251	0.714	0.412	1.25845e-61	1	nom1	0.302	ENSSSAG00000068370	NOM1
4.06027e-66	0.843227	0.56	0.287	1.9106e-61	1	LYAR	0.273	ENSSSAG00000041943	LYAR
4.45469e-66	0.653415	0.649	0.349	2.0962e-61	1	ENSSSAG00000039159	0.3	ENSSSAG00000039159	POLDIP3
4.70164e-66	0.636377	0.677	0.377	2.2124e-61	1	RPL5.1	0.3	ENSSSAG00000069558	RPL5
5.54054e-66	0.945858	0.501	0.24	2.60716e-61	1	smarcad1a.1	0.261	ENSSSAG00000076233	SMARCAD1A
5.94002e-66	0.486147	0.93	0.623	2.79513e-61	1	HABP4	0.307	ENSSSAG00000070313	ZGC:103482
6.79879e-66	0.865257	0.471	0.217	3.19924e-61	1	ENSSSAG00000091689	0.254	ENSSSAG00000091689	ENSSSAG00000091689
7.91637e-66	0.888326	0.495	0.236	3.72513e-61	1	ENSSSAG00000105147	0.259	ENSSSAG00000105147	ENSSSAG00000105147
1.00894e-65	0.682666	0.717	0.411	4.74766e-61	1	RT36	0.306	ENSSSAG00000071279	KGD4
1.05705e-65	0.58892	0.896	0.596	4.97407e-61	1	tkt	0.3	ENSSSAG00000043688	TKT
1.22934e-65	0.519417	0.825	0.486	5.78478e-61	1	ENSSSAG00000048159	0.339	ENSSSAG00000048159	ILF2
1.29532e-65	1.08611	0.338	0.132	6.09524e-61	1	ENSSSAG00000113066	0.206	ENSSSAG00000113066	PMFBP1
1.37571e-65	0.766391	0.419	0.185	6.47353e-61	1	ENSSSAG00000101624	0.234	ENSSSAG00000101624	MYH10
1.41624e-65	0.847615	0.536	0.271	6.66427e-61	1	ENSSSAG00000087363	0.265	ENSSSAG00000087363	PBXIP1A
1.48653e-65	0.55235	0.825	0.5	6.99502e-61	1	SFRS2	0.325	ENSSSAG00000000955	SRSF2
1.7413e-65	0.486785	0.882	0.545	8.19387e-61	1	ENSSSAG00000108896	0.337	ENSSSAG00000108896	PABPN1
1.78197e-65	1.27203	0.302	0.108	8.38526e-61	1	celf5a	0.194	ENSSSAG00000002383	CELF5A
1.928e-65	0.644533	0.735	0.419	9.07241e-61	1	rpl7l1	0.316	ENSSSAG00000039861	RPL7L1
1.96787e-65	0.857852	0.507	0.251	9.26e-61	1	ENSSSAG00000043221	0.256	ENSSSAG00000043221	TAOK2
2.10024e-65	0.872233	0.493	0.23	9.88288e-61	1	CKB.1	0.263	ENSSSAG00000007969	CKB
2.19726e-65	0.84739	0.529	0.259	1.03394e-60	1	SPAST	0.27	ENSSSAG00000032276	SPAST
2.25933e-65	0.658626	0.67	0.372	1.06315e-60	1	PROF2	0.298	ENSSSAG00000067552	PFN2
2.82809e-65	1.46296	0.312	0.117	1.33079e-60	1	ENSSSAG00000040053	0.195	ENSSSAG00000040053	AKAP12B
3.19147e-65	0.664048	0.74	0.438	1.50178e-60	1	atp5pf.1	0.302	ENSSSAG00000056066	ATP5PF
3.29642e-65	0.600676	0.763	0.463	1.55116e-60	1	ENSSSAG00000097084	0.3	ENSSSAG00000097084	STRC1
4.18015e-65	0.715452	0.697	0.398	1.96701e-60	1	ENSSSAG00000043377	0.299	ENSSSAG00000043377	SI:DKEY-21A6.5
4.55961e-65	1.18573	0.33	0.126	2.14557e-60	1	usp1	0.204	ENSSSAG00000044868	USP1
4.59328e-65	0.757487	0.6	0.316	2.16141e-60	1	rtca	0.284	ENSSSAG00000043986	RTCA
6.08228e-65	0.797211	0.471	0.223	2.86208e-60	1	ENSSSAG00000093791	0.248	ENSSSAG00000093791	CHD4
6.30403e-65	0.8374	0.53	0.264	2.96643e-60	1	lrpprc	0.266	ENSSSAG00000074489	LRPPRC
6.33966e-65	0.526488	0.854	0.544	2.98319e-60	1	ENSSSAG00000051408	0.31	ENSSSAG00000051408	CCT3
6.57634e-65	0.639478	0.681	0.374	3.09456e-60	1	ppid.1	0.307	ENSSSAG00000063293	PPID
6.83652e-65	1.09547	0.394	0.168	3.21699e-60	1	ENSSSAG00000082070	0.226	ENSSSAG00000082070	NXPH4
7.25866e-65	0.538386	0.821	0.473	3.41564e-60	1	ENSSSAG00000074844	0.348	ENSSSAG00000074844	ENSSSAG00000074844
1.00007e-64	0.636979	0.724	0.407	4.70593e-60	1	PHF5A	0.317	ENSSSAG00000002272	PHF5A
1.09641e-64	0.884553	0.442	0.203	5.15927e-60	1	si:ch211-216l23.2	0.239	ENSSSAG00000069403	SI:CH211-216L23.2
1.16942e-64	1.06997	0.356	0.142	5.50283e-60	1	ENSSSAG00000057359	0.214	ENSSSAG00000057359	PLXNA1
1.1858e-64	0.55673	0.801	0.489	5.57988e-60	1	pfd2	0.312	ENSSSAG00000045614	PFD2
1.45653e-64	0.52621	0.835	0.53	6.85386e-60	1	RUXF	0.305	ENSSSAG00000066967	SNRPF
1.56135e-64	0.641622	0.606	0.334	7.34708e-60	1	vti1a	0.272	ENSSSAG00000066569	VTI1A
1.7108e-64	1.33534	0.251	0.081	8.05032e-60	1	ENSSSAG00000004685	0.17	ENSSSAG00000004685	GRM4
2.27935e-64	0.787989	0.41	0.176	1.07257e-59	1	ENSSSAG00000117520	0.234	ENSSSAG00000117520	ENSSSAG00000117520
2.57757e-64	0.613468	0.492	0.235	1.2129e-59	1	ENSSSAG00000065077	0.257	ENSSSAG00000065077	RBM25
2.70297e-64	0.989395	0.402	0.174	1.27191e-59	1	ENSSSAG00000098652	0.228	ENSSSAG00000098652	ENSSSAG00000098652
2.7393e-64	0.945704	0.505	0.244	1.28901e-59	1	EXOSC10	0.261	ENSSSAG00000079395	EXOSC10
3.1462e-64	0.980913	0.414	0.179	1.48048e-59	1	NPAS3.1	0.235	ENSSSAG00000069230	NPAS3
3.43899e-64	0.552076	0.603	0.323	1.61825e-59	1	ENSSSAG00000119597	0.28	ENSSSAG00000119597	ENSSSAG00000119597
3.69914e-64	0.655679	0.716	0.419	1.74067e-59	1	SSB	0.297	ENSSSAG00000081580	SSB
4.62795e-64	1.0722	0.335	0.13	2.17773e-59	1	ENSSSAG00000066206	0.205	ENSSSAG00000066206	CKAP5
4.74561e-64	0.843177	0.469	0.22	2.2331e-59	1	agbl4	0.249	ENSSSAG00000063825	AGBL4
5.17266e-64	0.531531	0.569	0.294	2.43405e-59	1	ENSSSAG00000069813	0.275	ENSSSAG00000069813	KDM6A
5.64945e-64	0.812592	0.424	0.188	2.65841e-59	1	pcm1.1	0.236	ENSSSAG00000038988	PCM1
7.8805e-64	0.6024	0.756	0.452	3.70825e-59	1	hnrnpa3.1	0.304	ENSSSAG00000064576	HNRNPA3
8.24627e-64	0.795669	0.472	0.223	3.88036e-59	1	CHD7.1	0.249	ENSSSAG00000074317	CHD7
8.28114e-64	0.502271	0.952	0.633	3.89677e-59	1	LSM3	0.319	ENSSSAG00000078534	LSM3
8.42363e-64	0.784749	0.55	0.271	3.96382e-59	1	ybx2a	0.279	ENSSSAG00000080904	YBX2
8.81307e-64	0.577683	0.688	0.39	4.14708e-59	1	polr2k	0.298	ENSSSAG00000088999	POLR2K
1.04445e-63	0.667288	0.558	0.288	4.91475e-59	1	RANBP2.1	0.27	ENSSSAG00000053820	RANBP2
1.05166e-63	0.873918	0.484	0.231	4.9487e-59	1	ENSSSAG00000047126	0.253	ENSSSAG00000047126	CALR3A
1.06597e-63	0.469686	0.967	0.697	5.01602e-59	1	SNRPE	0.27	ENSSSAG00000058564	ENSSSAG00000058564
1.07312e-63	0.519472	0.881	0.577	5.04966e-59	1	ENSSSAG00000041466	0.304	ENSSSAG00000041466	ENSSSAG00000041466
1.12706e-63	0.770142	0.545	0.27	5.30349e-59	1	polr1f	0.275	ENSSSAG00000053656	POLR1F
1.25197e-63	0.658604	0.599	0.314	5.89128e-59	1	ENSSSAG00000071426	0.285	ENSSSAG00000071426	CASP3B
1.37029e-63	0.601954	0.881	0.58	6.44805e-59	1	ATPK	0.301	ENSSSAG00000099311	ATP5MF
1.84706e-63	1.04923	0.406	0.178	8.69154e-59	1	rad51b	0.228	ENSSSAG00000074673	RAD51B
1.93609e-63	0.920423	0.351	0.141	9.11046e-59	1	PLCB4	0.21	ENSSSAG00000090137	PLCB4
2.18624e-63	0.900946	0.432	0.194	1.02876e-58	1	zmpste24.1	0.238	ENSSSAG00000003219	ZMPSTE24
2.22525e-63	0.575773	0.508	0.249	1.04711e-58	1	nap1l4a	0.259	ENSSSAG00000060978	NAP1L4A
2.42679e-63	1.31974	0.306	0.114	1.14195e-58	1	ENSSSAG00000087273	0.192	ENSSSAG00000087273	PTPRM
2.45813e-63	0.659131	0.655	0.361	1.1567e-58	1	mbd3	0.294	ENSSSAG00000081084	MBD3
2.57721e-63	0.409499	0.865	0.548	1.21273e-58	1	H2AZ1	0.317	ENSSSAG00000057486	H2AZ1
3.57053e-63	0.638872	0.708	0.414	1.68015e-58	1	chd4a.1	0.294	ENSSSAG00000068761	CHD4A
3.58403e-63	0.933772	0.503	0.247	1.6865e-58	1	wdr55	0.256	ENSSSAG00000006717	WDR55
4.11216e-63	1.25046	0.332	0.131	1.93502e-58	1	adarb2	0.201	ENSSSAG00000078234	ADARB2
4.37126e-63	0.572396	0.884	0.584	2.05694e-58	1	usmg5	0.3	ENSSSAG00000004194	USMG5
4.42461e-63	0.553599	0.716	0.408	2.08205e-58	1	ENSSSAG00000002987	0.308	ENSSSAG00000002987	EPRS1
5.0463e-63	0.953739	0.363	0.147	2.37459e-58	1	mepcea	0.216	ENSSSAG00000072859	MEPCEA
5.29964e-63	0.780709	0.481	0.234	2.4938e-58	1	eif4g1a	0.247	ENSSSAG00000064701	EIF4G1A
5.30605e-63	0.55802	0.689	0.373	2.49681e-58	1	ENSSSAG00000067121	0.316	ENSSSAG00000067121	RNF17
5.76964e-63	0.875993	0.408	0.179	2.71496e-58	1	MDN1	0.229	ENSSSAG00000041975	MDN1
5.77496e-63	0.649777	0.644	0.337	2.71747e-58	1	HSF2BP	0.307	ENSSSAG00000091676	HSF2BP
5.91205e-63	0.641239	0.605	0.331	2.78197e-58	1	acin1b	0.274	ENSSSAG00000008306	ACIN1B
6.07486e-63	0.626977	0.602	0.324	2.85858e-58	1	nop2.1	0.278	ENSSSAG00000074583	NOP2
6.30307e-63	0.888994	0.394	0.168	2.96597e-58	1	SPIDR	0.226	ENSSSAG00000070763	SPIDR
6.54616e-63	0.975382	0.327	0.126	3.08036e-58	1	ccar1.1	0.201	ENSSSAG00000070723	CCAR1
6.92288e-63	0.60938	0.665	0.366	3.25763e-58	1	ENSSSAG00000001958	0.299	ENSSSAG00000001958	FCF1
6.93568e-63	1.06423	0.429	0.193	3.26365e-58	1	gtpbp3	0.236	ENSSSAG00000094625	GTPBP3
7.2495e-63	0.873337	0.491	0.234	3.41132e-58	1	ENSSSAG00000080522	0.257	ENSSSAG00000080522	SNRPD3
7.91742e-63	0.84719	0.524	0.27	3.72562e-58	1	dlg2	0.254	ENSSSAG00000109902	DLG2
8.34167e-63	0.674297	0.688	0.4	3.92526e-58	1	mcm4.1	0.288	ENSSSAG00000081704	MCM4
9.04621e-63	1.44938	0.296	0.108	4.25679e-58	1	ENSSSAG00000081208	0.188	ENSSSAG00000081208	MBL2
9.18266e-63	0.982058	0.444	0.204	4.32099e-58	1	ACOD	0.24	ENSSSAG00000054075	SCDB
9.47572e-63	0.572569	0.719	0.411	4.4589e-58	1	ENSSSAG00000108651	0.308	ENSSSAG00000108651	PPP1R8
1.009e-62	0.678745	0.622	0.33	4.74793e-58	1	zcchc4	0.292	ENSSSAG00000087227	ZCCHC4
1.01802e-62	1.161	0.389	0.169	4.79037e-58	1	ENSSSAG00000120618	0.22	ENSSSAG00000120618	PIK3R3
1.0751e-62	0.723008	0.585	0.306	5.05898e-58	1	nop53.1	0.279	ENSSSAG00000052779	NOP53
1.10602e-62	1.0847	0.365	0.149	5.2045e-58	1	ENSSSAG00000050650	0.216	ENSSSAG00000050650	ANGPTL7
1.12218e-62	0.786654	0.516	0.259	5.28054e-58	1	ENSSSAG00000044004	0.257	ENSSSAG00000044004	ENSSSAG00000044004
1.13038e-62	1.13807	0.272	0.093	5.31911e-58	1	ENSSSAG00000063869	0.179	ENSSSAG00000063869	MAGI2
1.14731e-62	0.543099	0.751	0.441	5.39878e-58	1	ENSSSAG00000056723	0.31	ENSSSAG00000056723	POLR2EA
1.15178e-62	0.726855	0.631	0.348	5.4198e-58	1	copb2	0.283	ENSSSAG00000002265	COPB2
1.15469e-62	0.672194	0.656	0.364	5.4335e-58	1	ENSSSAG00000071064	0.292	ENSSSAG00000071064	ABCF2B
1.18167e-62	0.578582	0.717	0.413	5.56047e-58	1	ubr7	0.304	ENSSSAG00000040956	UBR7
1.40527e-62	0.657012	0.71	0.414	6.61266e-58	1	ENSSSAG00000055031	0.296	ENSSSAG00000055031	RBM12BB
1.41047e-62	0.596809	0.601	0.325	6.63711e-58	1	ddx3x	0.276	ENSSSAG00000078626	DDX3XA
1.74331e-62	1.05446	0.336	0.132	8.20332e-58	1	ENSSSAG00000080456	0.204	ENSSSAG00000080456	ENSSSAG00000080456
1.76433e-62	0.735459	0.634	0.348	8.30222e-58	1	ENSSSAG00000077785	0.286	ENSSSAG00000077785	DKC1
1.78928e-62	0.560984	0.817	0.509	8.41963e-58	1	NDUB2	0.308	ENSSSAG00000006908	NDUFB2
2.20195e-62	0.778493	0.528	0.274	1.03615e-57	1	RSF1	0.254	ENSSSAG00000043901	RSF1
2.3705e-62	1.51594	0.259	0.086	1.11546e-57	1	il1rapl1a	0.173	ENSSSAG00000007357	IL1RAPL1A
2.43289e-62	0.931636	0.462	0.222	1.14482e-57	1	sf3b2.1	0.24	ENSSSAG00000045050	SF3B2
2.47954e-62	1.30979	0.295	0.106	1.16677e-57	1	ldb3a	0.189	ENSSSAG00000067860	LDB3A
2.54423e-62	0.720599	0.566	0.294	1.19721e-57	1	smarca1	0.272	ENSSSAG00000054210	SMARCA1
2.60568e-62	0.570405	0.732	0.44	1.22613e-57	1	srsf4	0.292	ENSSSAG00000109482	SRSF4
3.36139e-62	0.813385	0.524	0.262	1.58173e-57	1	ssrp1a	0.262	ENSSSAG00000074429	SSRP1A
3.42101e-62	0.496455	0.896	0.562	1.60979e-57	1	gspt1	0.334	ENSSSAG00000003535	GSPT1
3.73792e-62	0.916961	0.378	0.157	1.75892e-57	1	xrcc1	0.221	ENSSSAG00000068124	XRCC1
5.38249e-62	0.680926	0.586	0.309	2.53278e-57	1	ENSSSAG00000057082	0.277	ENSSSAG00000057082	MGAT4A
5.41534e-62	0.911289	0.465	0.222	2.54824e-57	1	ENSSSAG00000068788	0.243	ENSSSAG00000068788	PRPF19
5.88841e-62	0.648025	0.664	0.386	2.77085e-57	1	ENSSSAG00000008013	0.278	ENSSSAG00000008013	CTNNA2
6.00989e-62	0.636311	0.626	0.342	2.82801e-57	1	ENSSSAG00000000890	0.284	ENSSSAG00000000890	AQR
6.08341e-62	0.846251	0.36	0.148	2.86261e-57	1	PLCB4.1	0.212	ENSSSAG00000114915	PLCB4
6.72926e-62	1.02961	0.39	0.17	3.16652e-57	1	ENSSSAG00000080609	0.22	ENSSSAG00000080609	SI:CH1073-335M2.2
6.88039e-62	0.547889	0.794	0.481	3.23764e-57	1	ENSSSAG00000071911	0.313	ENSSSAG00000071911	TMM85
7.90318e-62	0.527913	0.828	0.507	3.71892e-57	1	snrpe	0.321	ENSSSAG00000077850	SNRPE
7.95448e-62	0.997321	0.436	0.203	3.74306e-57	1	zgc:136971	0.233	ENSSSAG00000066738	ZGC:136971
8.16667e-62	0.88453	0.492	0.24	3.84291e-57	1	ENSSSAG00000091366	0.252	ENSSSAG00000091366	RGN
8.29196e-62	0.858268	0.493	0.24	3.90187e-57	1	nup88	0.253	ENSSSAG00000006973	NUP88
8.33408e-62	0.492135	0.896	0.573	3.92168e-57	1	snrpd1	0.323	ENSSSAG00000082275	SNRPD1
8.91352e-62	0.869986	0.421	0.187	4.19434e-57	1	hormad1.1	0.234	ENSSSAG00000010568	HORMAD1
9.74636e-62	1.29799	0.279	0.098	4.58625e-57	1	ENSSSAG00000107434	0.181	ENSSSAG00000107434	ENSSSAG00000107434
1.03118e-61	1.03894	0.457	0.222	4.85231e-57	1	ENSSSAG00000042766	0.235	ENSSSAG00000042766	HSPA5
1.31901e-61	0.499332	0.786	0.501	6.20673e-57	1	ddx5.1	0.285	ENSSSAG00000000911	DDX5
1.32568e-61	0.661097	0.65	0.35	6.23813e-57	1	ENSSSAG00000088875	0.3	ENSSSAG00000088875	ENSSSAG00000088875
1.37543e-61	0.808675	0.446	0.207	6.47221e-57	1	cwc22	0.239	ENSSSAG00000078849	CWC22
1.44029e-61	1.03378	0.301	0.111	6.77743e-57	1	KIAA0319L	0.19	ENSSSAG00000078564	KIAA0319L
1.55144e-61	0.805906	0.417	0.187	7.30044e-57	1	ENSSSAG00000040970	0.23	ENSSSAG00000040970	ING2
1.721e-61	0.567143	0.585	0.308	8.09835e-57	1	jpt1a	0.277	ENSSSAG00000076171	JPT1A
1.76875e-61	0.553524	0.572	0.307	8.32302e-57	1	ENSSSAG00000039667	0.265	ENSSSAG00000039667	ENSSSAG00000039667
1.94881e-61	0.903271	0.369	0.152	9.17033e-57	1	ENSSSAG00000094733	0.217	ENSSSAG00000094733	ENSSSAG00000094733
1.97038e-61	0.683116	0.65	0.366	9.27182e-57	1	erf3b	0.284	ENSSSAG00000044018	ERF3B
2.0996e-61	0.683349	0.7	0.415	9.87986e-57	1	u2af2a.1	0.285	ENSSSAG00000121298	U2AF2
2.5277e-61	1.07531	0.272	0.094	1.18944e-56	1	ENSSSAG00000000813	0.178	ENSSSAG00000000813	RALGAPA2
2.53525e-61	0.48715	0.827	0.526	1.19299e-56	1	srsf1a	0.301	ENSSSAG00000046779	SRSF1A
2.8522e-61	0.943967	0.397	0.174	1.34213e-56	1	pura1	0.223	ENSSSAG00000045538	PURA1
3.08692e-61	0.803464	0.434	0.2	1.45258e-56	1	CHD7	0.234	ENSSSAG00000052616	CHD7
3.35348e-61	0.639701	0.679	0.386	1.57801e-56	1	OTC	0.293	ENSSSAG00000065512	OTC
3.42855e-61	0.975099	0.317	0.122	1.61334e-56	1	ND6	0.195	ENSSSAG00000000034	ND6
3.51345e-61	0.971071	0.343	0.137	1.65329e-56	1	slc6a22.1.3	0.206	ENSSSAG00000104794	SLC6A22.1
3.64735e-61	0.597302	0.683	0.387	1.7163e-56	1	ckap5	0.296	ENSSSAG00000064318	CKAP5
3.72862e-61	0.813208	0.442	0.203	1.75454e-56	1	ENSSSAG00000078575	0.239	ENSSSAG00000078575	REXO4
4.28173e-61	0.509304	0.459	0.217	2.01481e-56	1	ENSSSAG00000065812	0.242	ENSSSAG00000065812	ZNF281B
4.49645e-61	0.622353	0.671	0.369	2.11585e-56	1	ATP5J.1	0.302	ENSSSAG00000044933	SI:CH211-140M22.7
5.09544e-61	0.580189	0.72	0.417	2.39771e-56	1	ddx39	0.303	ENSSSAG00000045119	DDX39
5.27995e-61	0.896876	0.36	0.149	2.48453e-56	1	ENSSSAG00000080843	0.211	ENSSSAG00000080843	ZGC:162344
5.29984e-61	0.764095	0.481	0.234	2.49389e-56	1	ENSSSAG00000091137	0.247	ENSSSAG00000091137	CEBPG
6.04725e-61	0.767354	0.493	0.24	2.8456e-56	1	esf1	0.253	ENSSSAG00000069138	ESF1
6.19263e-61	0.809386	0.382	0.164	2.914e-56	1	ambra1a.1	0.218	ENSSSAG00000009870	AMBRA1A
6.35886e-61	1.14435	0.319	0.123	2.99222e-56	1	snapc4	0.196	ENSSSAG00000064398	SNAPC4
6.93064e-61	1.28951	0.299	0.113	3.26128e-56	1	ENSSSAG00000055740	0.186	ENSSSAG00000055740	ENSSSAG00000055740
6.95395e-61	0.552908	0.882	0.574	3.27225e-56	1	tmem14ca.1	0.308	ENSSSAG00000081454	TMEM14CA
7.06771e-61	0.527223	0.586	0.319	3.32578e-56	1	ENSSSAG00000005008	0.267	ENSSSAG00000005008	AKAP9
7.59985e-61	0.789275	0.573	0.303	3.57619e-56	1	CTNNBL1	0.27	ENSSSAG00000064355	CTNNBL1
7.84167e-61	1.16809	0.345	0.141	3.68998e-56	1	nolc1	0.204	ENSSSAG00000041502	NOLC1
8.53447e-61	0.606298	0.689	0.402	4.01598e-56	1	DYNC1I2.2	0.287	ENSSSAG00000068084	DYNC1I2
8.57965e-61	1.43955	0.263	0.09	4.03724e-56	1	ENSSSAG00000094449	0.173	ENSSSAG00000094449	ENSSSAG00000094449
9.11886e-61	0.817814	0.48	0.233	4.29097e-56	1	ENSSSAG00000070171	0.247	ENSSSAG00000070171	WDR5
1.01329e-60	0.6536	0.724	0.432	4.76816e-56	1	ndufs6	0.292	ENSSSAG00000074843	NDUFS6
1.03808e-60	0.508444	0.876	0.564	4.88479e-56	1	ddx23.1	0.312	ENSSSAG00000065451	DDX23
1.04383e-60	1.05137	0.343	0.138	4.91186e-56	1	ENSSSAG00000119778	0.205	ENSSSAG00000119778	CMASA
1.04442e-60	0.887537	0.4	0.174	4.91461e-56	1	kif11	0.226	ENSSSAG00000006907	KIF11
1.20548e-60	0.616392	0.615	0.338	5.6725e-56	1	ogfod1.1	0.277	ENSSSAG00000081394	OGFOD1
1.21188e-60	0.884807	0.495	0.243	5.70261e-56	1	ENSSSAG00000046222	0.252	ENSSSAG00000046222	ALG13
1.27014e-60	0.51199	0.76	0.465	5.97675e-56	1	ENSSSAG00000064895	0.295	ENSSSAG00000064895	CDV3
1.6286e-60	0.789031	0.551	0.286	7.66356e-56	1	bysl	0.265	ENSSSAG00000077432	BYSL
1.78116e-60	0.510926	0.887	0.594	8.38141e-56	1	fbrl	0.293	ENSSSAG00000045687	FBRL
1.9225e-60	0.680502	0.616	0.319	9.04653e-56	1	mks1	0.297	ENSSSAG00000103838	MKS1
1.93222e-60	0.344791	0.717	0.431	9.09224e-56	1	ENSSSAG00000010304	0.286	ENSSSAG00000010304	MYCBP2
2.10251e-60	0.603688	0.543	0.285	9.89358e-56	1	ENSSSAG00000114232	0.258	ENSSSAG00000114232	ARGLU1A
2.11081e-60	0.605453	0.626	0.351	9.93264e-56	1	ENSSSAG00000066998	0.275	ENSSSAG00000066998	ENSSSAG00000066998
2.12176e-60	0.754848	0.482	0.233	9.98418e-56	1	ENSSSAG00000103008	0.249	ENSSSAG00000103008	ENSSSAG00000103008
2.36229e-60	0.564991	0.756	0.464	1.1116e-55	1	cct7	0.292	ENSSSAG00000041751	CCT7
2.5579e-60	0.681898	0.55	0.29	1.20365e-55	1	ENSSSAG00000095299	0.26	ENSSSAG00000095299	USP7
2.5589e-60	0.539394	0.805	0.508	1.20411e-55	1	ENSSSAG00000104593	0.297	ENSSSAG00000104593	DNTTIP1
2.98142e-60	0.559542	0.749	0.45	1.40294e-55	1	ENSSSAG00000073128	0.299	ENSSSAG00000073128	GAR1
3.22711e-60	0.738843	0.571	0.307	1.51855e-55	1	smc4	0.264	ENSSSAG00000074267	SMC4
3.25508e-60	0.562958	0.762	0.467	1.53171e-55	1	ENSSSAG00000060025	0.295	ENSSSAG00000060025	ENSSSAG00000060025
3.4448e-60	0.617638	0.641	0.361	1.62099e-55	1	IRAK1	0.28	ENSSSAG00000056463	IRAK1
3.68137e-60	1.16755	0.355	0.149	1.73231e-55	1	ENSSSAG00000087193	0.206	ENSSSAG00000087193	CAMTA1
4.38979e-60	0.387446	0.8	0.481	2.06566e-55	1	ENSSSAG00000042980	0.319	ENSSSAG00000042980	ENSSSAG00000042980
4.77918e-60	0.668298	0.632	0.337	2.24889e-55	1	gtf2b.1	0.295	ENSSSAG00000069355	GTF2B
5.3086e-60	0.602767	0.774	0.475	2.49801e-55	1	NDUFS7	0.299	ENSSSAG00000064839	NDUFS7
6.29588e-60	0.589795	0.701	0.402	2.96259e-55	1	ENSSSAG00000007193	0.299	ENSSSAG00000007193	DDX52
6.80056e-60	0.5005	0.845	0.516	3.20007e-55	1	ruvb1	0.329	ENSSSAG00000043520	RUVB1
8.4978e-60	1.1435	0.324	0.128	3.99873e-55	1	ENSSSAG00000041930	0.196	ENSSSAG00000041930	EXOC7
8.66812e-60	0.793088	0.404	0.178	4.07887e-55	1	ENSSSAG00000041936	0.226	ENSSSAG00000041936	FUBP3
9.19226e-60	0.881525	0.442	0.206	4.32551e-55	1	ints12	0.236	ENSSSAG00000113132	INTS12
9.21318e-60	0.664884	0.656	0.381	4.33535e-55	1	upf3b.1	0.275	ENSSSAG00000002179	UPF3B
9.90855e-60	1.31202	0.299	0.114	4.66257e-55	1	ENSSSAG00000032297	0.185	ENSSSAG00000032297	GDPD5B
1.00972e-59	0.684262	0.649	0.359	4.75135e-55	1	abce1	0.29	ENSSSAG00000002121	ABCE1
1.12142e-59	1.24617	0.268	0.093	5.27693e-55	1	ENSSSAG00000029704	0.175	ENSSSAG00000029704	ENSSSAG00000029704
1.19911e-59	0.520469	0.755	0.44	5.64253e-55	1	drg1	0.315	ENSSSAG00000000514	DRG1
1.33125e-59	0.485255	0.856	0.562	6.26435e-55	1	VDAC2.1	0.294	ENSSSAG00000000728	VDAC2
1.38776e-59	0.677718	0.566	0.302	6.53024e-55	1	POB	0.264	ENSSSAG00000074008	ZGC:86609
1.41166e-59	0.447619	0.64	0.363	6.64269e-55	1	MAST2	0.277	ENSSSAG00000046565	MAST2
1.42233e-59	1.00785	0.38	0.168	6.6929e-55	1	ENSSSAG00000068865	0.212	ENSSSAG00000068865	MEGF6
1.76172e-59	0.778481	0.522	0.266	8.28993e-55	1	wdr75	0.256	ENSSSAG00000050305	WDR75
1.82271e-59	0.6532	0.63	0.345	8.57694e-55	1	RRP15	0.285	ENSSSAG00000068185	RRP15
1.98568e-59	0.732698	0.503	0.246	9.34383e-55	1	ENSSSAG00000071265	0.257	ENSSSAG00000071265	POLR3B
2.41542e-59	1.1914	0.266	0.093	1.1366e-54	1	slc25a25b.1	0.173	ENSSSAG00000048730	SLC25A25B
2.51337e-59	0.584594	0.69	0.397	1.18269e-54	1	ENSSSAG00000089948	0.293	ENSSSAG00000089948	KPNA2
2.79842e-59	0.773417	0.554	0.287	1.31682e-54	1	rars1	0.267	ENSSSAG00000058117	RARS1
4.42422e-59	0.917361	0.451	0.212	2.08186e-54	1	orc5	0.239	ENSSSAG00000006811	ORC5
4.60649e-59	0.694249	0.539	0.277	2.16763e-54	1	ENSSSAG00000073534	0.262	ENSSSAG00000073534	ZNF106B
4.79828e-59	0.549207	0.809	0.5	2.25788e-54	1	ENSSSAG00000082395	0.309	ENSSSAG00000082395	U2AF1
4.85718e-59	0.591364	0.322	0.126	2.28559e-54	1	dock11	0.196	ENSSSAG00000049786	DOCK11
5.10245e-59	0.562998	0.707	0.415	2.40101e-54	1	cad	0.292	ENSSSAG00000074294	CAD
5.65921e-59	1.10729	0.303	0.115	2.663e-54	1	GRIK4	0.188	ENSSSAG00000063175	GRIK4
6.47991e-59	0.89824	0.259	0.089	3.04919e-54	1	ENSSSAG00000097330	0.17	ENSSSAG00000097330	ENSSSAG00000097330
6.50193e-59	1.01494	0.349	0.144	3.05955e-54	1	prdm5.1	0.205	ENSSSAG00000079427	PRDM5
6.51757e-59	0.990396	0.384	0.17	3.06691e-54	1	rbl1	0.214	ENSSSAG00000064675	RBL1
6.99576e-59	0.585779	0.681	0.389	3.29193e-54	1	sf3a2.1	0.292	ENSSSAG00000080497	SF3A2
7.1875e-59	0.437865	0.938	0.672	3.38215e-54	1	ENSSSAG00000106647	0.266	ENSSSAG00000106647	AUP1
7.92346e-59	1.24272	0.303	0.116	3.72846e-54	1	ENSSSAG00000070239	0.187	ENSSSAG00000070239	CADPSA
8.01765e-59	0.792133	0.421	0.195	3.77279e-54	1	ythdc1	0.226	ENSSSAG00000048322	YTHDC1
8.26175e-59	0.630952	0.666	0.378	3.88765e-54	1	naa15a	0.288	ENSSSAG00000077455	NAA15A
8.35036e-59	1.28169	0.309	0.119	3.92935e-54	1	ENSSSAG00000000817	0.19	ENSSSAG00000000817	GRID1A
8.90565e-59	0.445831	0.984	0.83	4.19064e-54	1	hsp90ab1.1	0.154	ENSSSAG00000002480	HSP90AB1
9.68836e-59	1.23477	0.31	0.121	4.55895e-54	1	lrp8	0.189	ENSSSAG00000044960	LRP8
9.93153e-59	0.6193	0.681	0.406	4.67338e-54	1	nucks1	0.275	ENSSSAG00000079432	NUCKS1
1.01089e-58	0.701513	0.597	0.326	4.75685e-54	1	setb	0.271	ENSSSAG00000071236	SETB
1.07384e-58	0.568884	0.696	0.404	5.05306e-54	1	smc3.1	0.292	ENSSSAG00000020922	SMC3
1.12529e-58	0.500122	0.727	0.427	5.29516e-54	1	slbp	0.3	ENSSSAG00000063884	SLBP
1.14871e-58	0.607063	0.639	0.347	5.40539e-54	1	ENSSSAG00000065154	0.292	ENSSSAG00000065154	MRTO4
1.22745e-58	0.979935	0.371	0.16	5.77588e-54	1	ENSSSAG00000055804	0.211	ENSSSAG00000055804	USH2A
1.39049e-58	1.1964	0.288	0.107	6.5431e-54	1	ttc27	0.181	ENSSSAG00000101525	TTC27
1.70401e-58	0.988675	0.376	0.162	8.0184e-54	1	nrxn3a	0.214	ENSSSAG00000064816	NRXN3A
1.75471e-58	0.754307	0.522	0.261	8.25696e-54	1	ENSSSAG00000064092	0.261	ENSSSAG00000064092	ATR
1.77293e-58	0.812103	0.346	0.143	8.3427e-54	1	ENSSSAG00000112079	0.203	ENSSSAG00000112079	DOCK3
1.79628e-58	0.636409	0.551	0.282	8.45257e-54	1	ENSSSAG00000107433	0.269	ENSSSAG00000107433	ENSSSAG00000107433
2.04585e-58	1.0814	0.33	0.134	9.62695e-54	1	ENSSSAG00000074282	0.196	ENSSSAG00000074282	SLC20A2
2.17392e-58	1.26619	0.251	0.085	1.02296e-53	1	slc25a38b	0.166	ENSSSAG00000113344	SLC25A38B
2.18214e-58	0.498014	0.531	0.268	1.02683e-53	1	ENSSSAG00000118084	0.263	ENSSSAG00000118084	ENSSSAG00000118084
2.27591e-58	0.967286	0.263	0.092	1.07095e-53	1	iqgap2	0.171	ENSSSAG00000076293	IQGAP2
2.62984e-58	0.582136	0.599	0.334	1.2375e-53	1	sf3a3	0.265	ENSSSAG00000056015	SF3A3
2.6982e-58	0.908867	0.418	0.194	1.26967e-53	1	ENSSSAG00000085048	0.224	ENSSSAG00000085048	VEPH1
3.06212e-58	0.695497	0.526	0.268	1.44091e-53	1	tsr1	0.258	ENSSSAG00000057108	TSR1
3.12731e-58	0.950563	0.35	0.146	1.47159e-53	1	GRIK4.2	0.204	ENSSSAG00000040220	GRIK4
3.1309e-58	0.393969	0.937	0.666	1.47328e-53	1	ENSSSAG00000054661	0.271	ENSSSAG00000054661	HSPA5
3.46498e-58	0.67989	0.57	0.304	1.63048e-53	1	hmgb3b	0.266	ENSSSAG00000041554	HMGB3B
3.58243e-58	0.553807	0.459	0.223	1.68575e-53	1	ENSSSAG00000111728	0.236	ENSSSAG00000111728	SIK2B
3.65003e-58	0.84303	0.381	0.167	1.71756e-53	1	focad	0.214	ENSSSAG00000057702	FOCAD
4.11715e-58	0.517772	0.855	0.559	1.93737e-53	1	ubl5	0.296	ENSSSAG00000005791	UBL5
4.88665e-58	1.21001	0.335	0.138	2.29946e-53	1	foxp2	0.197	ENSSSAG00000051234	FOXP2
5.15411e-58	1.03086	0.395	0.178	2.42532e-53	1	srfbp1	0.217	ENSSSAG00000107531	SRFBP1
5.23104e-58	0.65321	0.612	0.34	2.46152e-53	1	nduac	0.272	ENSSSAG00000048771	NDUAC
5.56476e-58	0.735731	0.483	0.241	2.61855e-53	1	XPO1	0.242	ENSSSAG00000067396	XPO1A
6.27198e-58	0.485494	0.925	0.647	2.95134e-53	1	ENSSSAG00000070541	0.278	ENSSSAG00000070541	ENSSSAG00000070541
6.53047e-58	1.36327	0.299	0.115	3.07298e-53	1	slc16a1a.1	0.184	ENSSSAG00000051502	SLC16A1A
7.33148e-58	1.2265	0.251	0.086	3.4499e-53	1	STXBP4.1	0.165	ENSSSAG00000066384	STXBP4
7.52552e-58	0.794232	0.471	0.229	3.54121e-53	1	ENSSSAG00000002485	0.242	ENSSSAG00000002485	ENSSSAG00000002485
8.63286e-58	0.781024	0.486	0.245	4.06228e-53	1	rbm28	0.241	ENSSSAG00000008259	RBM28
9.57953e-58	0.86863	0.494	0.252	4.50774e-53	1	ENSSSAG00000004084	0.242	ENSSSAG00000004084	CRACR2AB
9.59234e-58	0.319949	0.725	0.426	4.51377e-53	1	ENSSSAG00000098329	0.299	ENSSSAG00000098329	TNRC6B
1.11717e-57	1.01194	0.309	0.119	5.25695e-53	1	usb1	0.19	ENSSSAG00000121091	USB1
1.20391e-57	0.406393	0.971	0.729	5.66511e-53	1	hspe1	0.242	ENSSSAG00000081441	HSPE1
1.22833e-57	0.522602	0.753	0.443	5.78004e-53	1	ENSSSAG00000068825	0.31	ENSSSAG00000068825	TRIP12
1.25909e-57	0.879322	0.44	0.206	5.92476e-53	1	SKP2.1	0.234	ENSSSAG00000068716	SKP2
1.44275e-57	1.35002	0.262	0.093	6.78902e-53	1	ENSSSAG00000108308	0.169	ENSSSAG00000108308	GRM7
1.50766e-57	1.08076	0.363	0.156	7.09447e-53	1	rbm34.1	0.207	ENSSSAG00000049698	RBM34
1.59448e-57	0.485023	0.89	0.586	7.50299e-53	1	ENSSSAG00000003698	0.304	ENSSSAG00000003698	MIF
1.64354e-57	0.623967	0.621	0.355	7.73382e-53	1	ddx46	0.266	ENSSSAG00000067503	DDX46
1.82897e-57	0.508654	0.746	0.444	8.60639e-53	1	ENSSSAG00000024658	0.302	ENSSSAG00000024658	NUDT21
2.17756e-57	0.854201	0.432	0.204	1.02467e-52	1	usp36.1	0.228	ENSSSAG00000107210	USP36
2.30815e-57	0.783942	0.525	0.266	1.08612e-52	1	mov10l1	0.259	ENSSSAG00000059236	SETX
2.34886e-57	0.404974	0.844	0.57	1.10528e-52	1	ENSSSAG00000040238	0.274	ENSSSAG00000040238	CTNNA1
2.61646e-57	1.23454	0.273	0.099	1.2312e-52	1	zdhhc17.1	0.174	ENSSSAG00000008103	ZDHHC17
2.781e-57	0.879842	0.331	0.135	1.30863e-52	1	TRAPPC9	0.196	ENSSSAG00000004407	TRAPPC9
2.83129e-57	1.14665	0.321	0.128	1.33229e-52	1	ENSSSAG00000081355	0.193	ENSSSAG00000081355	HCFC1
2.84415e-57	0.870604	0.369	0.159	1.33834e-52	1	ENSSSAG00000113090	0.21	ENSSSAG00000113090	TTLL4
3.0798e-57	0.476765	0.854	0.56	1.44923e-52	1	CYC	0.294	ENSSSAG00000070257	ENSSSAG00000070257
3.23113e-57	0.456762	0.41	0.185	1.52044e-52	1	ENSSSAG00000009418	0.225	ENSSSAG00000009418	RAPGEF6
3.41971e-57	0.431559	0.822	0.503	1.60918e-52	1	ranbp1	0.319	ENSSSAG00000081173	RANBP1
3.42792e-57	0.873419	0.484	0.243	1.61304e-52	1	orc1	0.241	ENSSSAG00000045721	ORC1
3.68473e-57	0.758958	0.486	0.243	1.73389e-52	1	poln	0.243	ENSSSAG00000015698	POLN
3.74372e-57	0.70843	0.542	0.28	1.76164e-52	1	rpac1	0.262	ENSSSAG00000005525	RPAC1
4.26324e-57	0.991695	0.37	0.162	2.00611e-52	1	prep.1	0.208	ENSSSAG00000007650	PREP
4.34862e-57	0.628272	0.535	0.275	2.04629e-52	1	ENSSSAG00000005139	0.26	ENSSSAG00000005139	RETREG3
4.53684e-57	1.13352	0.261	0.092	2.13486e-52	1	ENSSSAG00000079047	0.169	ENSSSAG00000079047	ENSSSAG00000079047
4.7342e-57	0.583771	0.494	0.249	2.22773e-52	1	ENSSSAG00000023545	0.245	ENSSSAG00000023545	ACIN1
5.27197e-57	0.930966	0.47	0.233	2.48078e-52	1	pole3	0.237	ENSSSAG00000066768	POLE3
8.22296e-57	1.36728	0.269	0.098	3.86939e-52	1	ENSSSAG00000078840	0.171	ENSSSAG00000078840	UGGT1
8.2608e-57	0.56398	0.508	0.262	3.8872e-52	1	ENSSSAG00000009768	0.246	ENSSSAG00000009768	ENSSSAG00000009768
8.41618e-57	0.681295	0.399	0.18	3.96032e-52	1	PHF21A	0.219	ENSSSAG00000064151	PHF21AB
9.51557e-57	0.621248	0.623	0.354	4.47765e-52	1	ftsj3	0.269	ENSSSAG00000077310	FTSJ3
9.57537e-57	1.05438	0.352	0.148	4.50578e-52	1	ENSSSAG00000039509	0.204	ENSSSAG00000039509	EIF2S2
1.13125e-56	0.457051	0.864	0.547	5.32321e-52	1	cmss1.1	0.317	ENSSSAG00000048644	CMSS1
1.20771e-56	0.580132	0.677	0.394	5.68299e-52	1	UB2D2.1	0.283	ENSSSAG00000063564	UBE2D2
1.23256e-56	0.498369	0.858	0.556	5.79996e-52	1	COX5B.1	0.302	ENSSSAG00000040757	COX5B2
1.28e-56	0.522671	0.757	0.46	6.02315e-52	1	SLC12A6	0.297	ENSSSAG00000054898	SLC12A6
1.34043e-56	0.500198	0.764	0.475	6.30754e-52	1	ENSSSAG00000008838	0.289	ENSSSAG00000008838	ZC3H15
1.42489e-56	0.851958	0.368	0.161	6.70498e-52	1	ENSSSAG00000064939	0.207	ENSSSAG00000064939	HCN2
1.54028e-56	0.972646	0.336	0.139	7.24796e-52	1	ENSSSAG00000075727	0.197	ENSSSAG00000075727	ARHGAP21B
1.56615e-56	0.65393	0.635	0.359	7.36969e-52	1	nsun2	0.276	ENSSSAG00000074380	NSUN2
1.74231e-56	0.696949	0.428	0.201	8.19862e-52	1	LYST	0.227	ENSSSAG00000073279	LYST
1.93916e-56	1.20774	0.334	0.139	9.12491e-52	1	ENSSSAG00000062725	0.195	ENSSSAG00000062725	CCDC77
2.21471e-56	1.00767	0.337	0.14	1.04215e-51	1	ENSSSAG00000102905	0.197	ENSSSAG00000102905	IFN5
2.23423e-56	1.44186	0.289	0.111	1.05134e-51	1	CACNA2D1.1	0.178	ENSSSAG00000008399	CACNA2D1
2.30429e-56	0.510141	0.64	0.362	1.08431e-51	1	ENSSSAG00000061261	0.278	ENSSSAG00000061261	OGT.2
2.31188e-56	1.17391	0.27	0.098	1.08788e-51	1	ENSSSAG00000079323	0.172	ENSSSAG00000079323	SORCS3
2.44382e-56	0.534742	0.575	0.304	1.14996e-51	1	srp14	0.271	ENSSSAG00000117033	SRP14
2.52728e-56	0.498167	0.751	0.462	1.18924e-51	1	ENSSSAG00000107647	0.289	ENSSSAG00000107647	KPNA2
2.53944e-56	0.46379	0.954	0.702	1.19496e-51	1	uba52	0.252	ENSSSAG00000077735	UBA52
3.00772e-56	0.69066	0.544	0.283	1.41531e-51	1	ddx51	0.261	ENSSSAG00000073541	DDX51
3.03852e-56	0.402154	0.983	0.823	1.4298e-51	1	ENSSSAG00000040681	0.16	ENSSSAG00000040681	PRPF39
3.11446e-56	0.589621	0.523	0.266	1.46554e-51	1	ENSSSAG00000116020	0.257	ENSSSAG00000116020	RHOA
3.20528e-56	1.22955	0.269	0.098	1.50828e-51	1	KIF26B	0.171	ENSSSAG00000113358	KIF26BA
3.22894e-56	0.8836	0.434	0.207	1.51941e-51	1	riok2	0.227	ENSSSAG00000067618	RIOK2
3.40818e-56	0.441296	0.644	0.355	1.60375e-51	1	mare1	0.289	ENSSSAG00000052846	MAPRE1A
3.52899e-56	1.15992	0.306	0.119	1.6606e-51	1	ENSSSAG00000070955	0.187	ENSSSAG00000070955	EPB41
3.58451e-56	0.506791	0.629	0.353	1.68673e-51	1	TAF10.1	0.276	ENSSSAG00000007326	TAF10
3.58884e-56	1.30743	0.29	0.113	1.68876e-51	1	ENSSSAG00000064498	0.177	ENSSSAG00000064498	NUDT14
4.42615e-56	0.76867	0.482	0.24	2.08277e-51	1	ENSSSAG00000073571	0.242	ENSSSAG00000073571	PLXNB1
4.72655e-56	0.865413	0.389	0.174	2.22413e-51	1	ctcf.1	0.215	ENSSSAG00000067932	CTCF
5.17139e-56	0.663157	0.493	0.249	2.43345e-51	1	bend5	0.244	ENSSSAG00000080616	BEND5
5.55258e-56	0.698426	0.578	0.315	2.61282e-51	1	ENSSSAG00000110391	0.263	ENSSSAG00000110391	SI:DKEYP-84F3.9
5.61518e-56	0.502574	0.763	0.469	2.64228e-51	1	SMD2.2	0.294	ENSSSAG00000067428	SNRPD2
6.27044e-56	0.558304	0.72	0.423	2.95062e-51	1	NDUA2	0.297	ENSSSAG00000047339	NDUFA2
6.41656e-56	0.666436	0.493	0.253	3.01938e-51	1	si:ch211-271b14.1.1	0.24	ENSSSAG00000000481	SI:CH211-271B14.1
6.74613e-56	1.10929	0.352	0.148	3.17446e-51	1	ENSSSAG00000000837	0.204	ENSSSAG00000000837	AP1M2
7.34233e-56	0.500514	0.749	0.455	3.45501e-51	1	ENSSSAG00000043619	0.294	ENSSSAG00000043619	EIF3JA
7.80331e-56	0.861595	0.3	0.116	3.67193e-51	1	ENSSSAG00000003555	0.184	ENSSSAG00000003555	GOLGA4
7.88975e-56	0.834352	0.451	0.224	3.7126e-51	1	fam199x	0.227	ENSSSAG00000108796	FAM199X
7.93736e-56	0.489732	0.949	0.683	3.735e-51	1	eif3c	0.266	ENSSSAG00000065468	EIF3C
8.8232e-56	0.668322	0.685	0.414	4.15184e-51	1	eif3s10	0.271	ENSSSAG00000007047	EIF3A
8.90732e-56	0.476225	0.617	0.334	4.19143e-51	1	tyms	0.283	ENSSSAG00000073844	TYMS
9.08597e-56	0.664387	0.485	0.237	4.27549e-51	1	ENSSSAG00000074926	0.248	ENSSSAG00000074926	SARS1
9.37477e-56	0.635628	0.65	0.37	4.41139e-51	1	ENSSSAG00000078133	0.28	ENSSSAG00000078133	EXOSC7
9.49578e-56	0.595682	0.666	0.382	4.46833e-51	1	lsm8	0.284	ENSSSAG00000060227	LSM8
9.62759e-56	0.519158	0.684	0.405	4.53036e-51	1	rsrc1	0.279	ENSSSAG00000061323	RSRC1
9.85204e-56	0.618959	0.693	0.409	4.63597e-51	1	ATP5I	0.284	ENSSSAG00000062841	ATP5ME
1.07227e-55	0.64194	0.59	0.321	5.04567e-51	1	baz1b.1	0.269	ENSSSAG00000063528	BAZ1B
1.1128e-55	0.577344	0.769	0.482	5.23641e-51	1	nudc.1	0.287	ENSSSAG00000044551	NUDC
1.30301e-55	1.00203	0.332	0.136	6.13147e-51	1	CLSPN.1	0.196	ENSSSAG00000078544	CLSPN
1.38192e-55	0.548173	0.604	0.344	6.50279e-51	1	me2	0.26	ENSSSAG00000092707	ME2
1.54369e-55	1.04139	0.312	0.126	7.264e-51	1	pcdh15b.1	0.186	ENSSSAG00000070424	PCDH15B
1.67338e-55	1.32859	0.309	0.124	7.87426e-51	1	ENSSSAG00000042788	0.185	ENSSSAG00000042788	TRIM71
1.857e-55	0.826	0.468	0.231	8.7383e-51	1	kif2c.1	0.237	ENSSSAG00000053000	KIF2C
1.88165e-55	0.599414	0.536	0.282	8.8543e-51	1	ENSSSAG00000047179	0.254	ENSSSAG00000047179	RPTOR
1.95835e-55	0.514902	0.542	0.279	9.21521e-51	1	kpna2	0.263	ENSSSAG00000005410	KPNA2
1.98714e-55	0.673407	0.485	0.246	9.35066e-51	1	ube2z.1	0.239	ENSSSAG00000005933	UBE2Z
2.12903e-55	0.985072	0.326	0.133	1.00184e-50	1	ENSSSAG00000053240	0.193	ENSSSAG00000053240	HMCN2
2.21405e-55	0.642069	0.51	0.265	1.04185e-50	1	ENSSSAG00000046803	0.245	ENSSSAG00000046803	CDK5RAP2
2.34783e-55	0.60072	0.701	0.408	1.1048e-50	1	aaas	0.293	ENSSSAG00000076312	AAAS
2.56563e-55	0.625643	0.681	0.404	1.20728e-50	1	UBE2N.1	0.277	ENSSSAG00000031426	UBE2NB
2.6406e-55	0.711008	0.5	0.258	1.24256e-50	1	eif4bb	0.242	ENSSSAG00000007939	EIF4BB
2.96516e-55	0.623791	0.646	0.374	1.39529e-50	1	ENSSSAG00000042306	0.272	ENSSSAG00000042306	NCAPD2
2.98508e-55	0.725544	0.525	0.27	1.40466e-50	1	brap	0.255	ENSSSAG00000080969	BRAP
3.08269e-55	0.846635	0.431	0.207	1.45059e-50	1	ppan	0.224	ENSSSAG00000041926	PPAN
3.2732e-55	0.504517	0.8	0.501	1.54024e-50	1	npm	0.299	ENSSSAG00000059137	NPM
3.89276e-55	0.73162	0.531	0.266	1.83178e-50	1	dynll2a	0.265	ENSSSAG00000046760	DYNLL2B
4.0154e-55	0.896875	0.324	0.132	1.88949e-50	1	ENSSSAG00000058387	0.192	ENSSSAG00000058387	GALNT10
4.45189e-55	0.58373	0.623	0.336	2.09488e-50	1	ENSSSAG00000075989	0.287	ENSSSAG00000075989	ADAD2
4.80156e-55	0.776584	0.468	0.232	2.25942e-50	1	ENSSSAG00000049500	0.236	ENSSSAG00000049500	BRCA2
4.8983e-55	0.529077	0.516	0.268	2.30494e-50	1	DENND1B.1	0.248	ENSSSAG00000076291	DENND1B
5.01187e-55	0.684008	0.501	0.255	2.35838e-50	1	DDX1	0.246	ENSSSAG00000101660	DDX1
6.04609e-55	0.915303	0.36	0.157	2.84505e-50	1	ahctf1	0.203	ENSSSAG00000054720	AHCTF1
6.5169e-55	0.429033	0.908	0.582	3.06659e-50	1	ENSSSAG00000066895	0.326	ENSSSAG00000066895	FKBP3
6.52285e-55	0.88235	0.41	0.192	3.06939e-50	1	sinhcafl.1	0.218	ENSSSAG00000092298	SINHCAFL
6.90099e-55	0.568128	0.612	0.346	3.24733e-50	1	ENSSSAG00000090887	0.266	ENSSSAG00000090887	MRPL53
7.13829e-55	0.80716	0.408	0.19	3.35899e-50	1	ENSSSAG00000074507	0.218	ENSSSAG00000074507	SMARCA5
7.16535e-55	0.492555	0.364	0.156	3.37173e-50	1	dlg1a	0.208	ENSSSAG00000040993	DLG1A
7.23838e-55	0.887834	0.367	0.16	3.40609e-50	1	ENSSSAG00000115643	0.207	ENSSSAG00000115643	ENSSSAG00000115643
7.62363e-55	0.514338	0.841	0.543	3.58738e-50	1	ENSSSAG00000005091	0.298	ENSSSAG00000005091	KHDRBS1A
7.63441e-55	0.812751	0.392	0.178	3.59245e-50	1	fancl	0.214	ENSSSAG00000078102	FANCL
7.73671e-55	0.607265	0.462	0.229	3.64059e-50	1	OSBPL8.1	0.233	ENSSSAG00000083919	OSBPL8
7.94981e-55	0.69868	0.439	0.209	3.74086e-50	1	ENSSSAG00000059185	0.23	ENSSSAG00000059185	SUV39H1A
9.11573e-55	0.53597	0.455	0.225	4.2895e-50	1	ENSSSAG00000085847	0.23	ENSSSAG00000085847	CRAMP1
9.46774e-55	0.471551	0.833	0.547	4.45514e-50	1	ENSSSAG00000040136	0.286	ENSSSAG00000040136	HNRNPABA
9.68232e-55	0.716893	0.486	0.247	4.55611e-50	1	cdc5l	0.239	ENSSSAG00000002525	CDC5L
9.9927e-55	0.749615	0.525	0.282	4.70217e-50	1	ENSSSAG00000045747	0.243	ENSSSAG00000045747	GTF2F1
1.00462e-54	1.14694	0.266	0.098	4.72736e-50	1	ubn2b	0.168	ENSSSAG00000067711	UBN2B
1.268e-54	0.872049	0.447	0.216	5.9667e-50	1	ENSSSAG00000043966	0.231	ENSSSAG00000043966	TDRD9
1.26929e-54	0.61759	0.587	0.318	5.97277e-50	1	ENSSSAG00000041633	0.269	ENSSSAG00000041633	CAPRIN1B
1.32981e-54	0.67477	0.615	0.346	6.25753e-50	1	usp5.1	0.269	ENSSSAG00000040926	USP5
1.37803e-54	0.910643	0.373	0.165	6.48445e-50	1	ENSSSAG00000067536	0.208	ENSSSAG00000067536	LRRC8B
1.41021e-54	0.529444	0.662	0.375	6.63589e-50	1	ENSSSAG00000009085	0.287	ENSSSAG00000009085	NASP
1.55742e-54	1.09433	0.288	0.11	7.32861e-50	1	PATJ.1	0.178	ENSSSAG00000043932	PATJ
1.63066e-54	1.23666	0.324	0.135	7.67322e-50	1	ENSSSAG00000095995	0.189	ENSSSAG00000095995	ENSSSAG00000095995
1.64876e-54	1.12766	0.357	0.158	7.7584e-50	1	ENSSSAG00000015618	0.199	ENSSSAG00000015618	CACNA1B
1.66809e-54	0.588183	0.672	0.386	7.84935e-50	1	cnot1.1	0.286	ENSSSAG00000110622	CNOT1
1.67698e-54	0.623989	0.651	0.368	7.89118e-50	1	ENSSSAG00000054409	0.283	ENSSSAG00000054409	NOP58
1.8262e-54	0.678376	0.663	0.386	8.59337e-50	1	MDN1.1	0.277	ENSSSAG00000040753	MDN1
2.06175e-54	0.811965	0.501	0.259	9.70176e-50	1	nsrp1	0.242	ENSSSAG00000094788	NSRP1
2.15193e-54	0.598666	0.597	0.33	1.01261e-49	1	ENSSSAG00000005063	0.267	ENSSSAG00000005063	LUC7L3
2.73045e-54	0.461672	0.794	0.475	1.28484e-49	1	ENSSSAG00000002312	0.319	ENSSSAG00000002312	UTP18
2.74146e-54	0.744047	0.53	0.288	1.29002e-49	1	ENSSSAG00000053976	0.242	ENSSSAG00000053976	ENSSSAG00000053976
2.7706e-54	0.498542	0.789	0.498	1.30373e-49	1	ciao2b	0.291	ENSSSAG00000066108	CIAO2B
2.871e-54	0.680498	0.432	0.207	1.35098e-49	1	ENSSSAG00000118609	0.225	ENSSSAG00000118609	GJC1
2.89267e-54	0.601081	0.579	0.32	1.36118e-49	1	ENSSSAG00000073825	0.259	ENSSSAG00000073825	CSNK2B
2.93146e-54	0.525436	0.673	0.372	1.37943e-49	1	zgc:56699	0.301	ENSSSAG00000045078	ZGC:56699
2.94601e-54	0.675008	0.656	0.386	1.38628e-49	1	ENSSSAG00000108234	0.27	ENSSSAG00000108234	ENSSSAG00000108234
2.9619e-54	0.686248	0.541	0.29	1.39375e-49	1	cdk2	0.251	ENSSSAG00000081273	CDK2
3.4087e-54	0.802155	0.408	0.189	1.604e-49	1	znhit6	0.219	ENSSSAG00000051624	ZNHIT6
3.45197e-54	0.626545	0.651	0.373	1.62436e-49	1	noc2l	0.278	ENSSSAG00000068764	NOC2L
3.5065e-54	0.697784	0.479	0.245	1.65002e-49	1	abt1	0.234	ENSSSAG00000093372	ABT1
3.72471e-54	0.888846	0.423	0.202	1.7527e-49	1	EIF5	0.221	ENSSSAG00000004307	EIF5
4.15047e-54	0.401943	0.886	0.579	1.95305e-49	1	ENSSSAG00000093130	0.307	ENSSSAG00000093130	TBB2C
4.24968e-54	0.622061	0.451	0.225	1.99973e-49	1	ENSSSAG00000077740	0.226	ENSSSAG00000077740	KMT2C
4.67266e-54	0.583252	0.669	0.387	2.19877e-49	1	ENSSSAG00000042650	0.282	ENSSSAG00000042650	ENSSSAG00000042650
5.12073e-54	0.830999	0.277	0.104	2.40961e-49	1	garnl3	0.173	ENSSSAG00000118808	GARNL3
5.39765e-54	0.459864	0.798	0.513	2.53992e-49	1	ncoa5	0.285	ENSSSAG00000045700	NCOA5
5.44199e-54	1.06887	0.306	0.124	2.56078e-49	1	PAM	0.182	ENSSSAG00000073863	PAM
5.47553e-54	0.75694	0.517	0.271	2.57657e-49	1	ENSSSAG00000098405	0.246	ENSSSAG00000098405	GADD45GIP1
5.85113e-54	0.907673	0.368	0.166	2.75331e-49	1	KCNQ3	0.202	ENSSSAG00000007325	KCNQ3
6.21832e-54	1.34381	0.264	0.098	2.92609e-49	1	ENSSSAG00000078645	0.166	ENSSSAG00000078645	KIF20BA
6.43465e-54	0.880111	0.458	0.229	3.02789e-49	1	ENSSSAG00000065617	0.229	ENSSSAG00000065617	ZBTB16B
6.99719e-54	0.889346	0.359	0.159	3.2926e-49	1	ENSSSAG00000120620	0.2	ENSSSAG00000120620	ATP6AP1A
7.15931e-54	0.620457	0.489	0.248	3.36888e-49	1	SYNCRIP.1	0.241	ENSSSAG00000003635	SYNCRIP
7.49575e-54	0.736501	0.51	0.267	3.5272e-49	1	ENSSSAG00000102403	0.243	ENSSSAG00000102403	MXRA7
8.63795e-54	0.61444	0.608	0.347	4.06467e-49	1	HAP28	0.261	ENSSSAG00000003264	PDAP1A
8.64259e-54	1.29941	0.314	0.131	4.06686e-49	1	shank2b	0.183	ENSSSAG00000075440	SHANK2B
9.20813e-54	0.823495	0.468	0.239	4.33298e-49	1	ENSSSAG00000093195	0.229	ENSSSAG00000093195	CEBPG
9.33027e-54	0.464637	0.428	0.203	4.39045e-49	1	ENSSSAG00000109693	0.225	ENSSSAG00000109693	TGFBR1B
9.41107e-54	0.599192	0.623	0.338	4.42847e-49	1	ENSSSAG00000002911	0.285	ENSSSAG00000002911	CHTOPB
9.45713e-54	0.556942	0.568	0.305	4.45015e-49	1	RRP9	0.263	ENSSSAG00000079477	RRP9
9.71523e-54	0.946842	0.362	0.16	4.5716e-49	1	ttc4	0.202	ENSSSAG00000087168	TTC4
1.03493e-53	0.443693	0.841	0.542	4.86995e-49	1	DDX39	0.299	ENSSSAG00000005515	DDX39AB
1.05129e-53	0.604042	0.557	0.292	4.94695e-49	1	ENSSSAG00000088137	0.265	ENSSSAG00000088137	MIS18A
1.1009e-53	0.56621	0.627	0.359	5.18041e-49	1	ENSSSAG00000060524	0.268	ENSSSAG00000060524	SUPT16H
1.10734e-53	0.405025	0.795	0.509	5.21068e-49	1	ENSSSAG00000043782	0.286	ENSSSAG00000043782	EWSR1
1.20546e-53	0.778152	0.52	0.272	5.67242e-49	1	riox1	0.248	ENSSSAG00000074025	RIOX1
1.2635e-53	0.512924	0.831	0.532	5.94551e-49	1	ndufa1.1	0.299	ENSSSAG00000109017	NDUFA1
1.28716e-53	0.821853	0.355	0.156	6.05686e-49	1	zgc:91944.1	0.199	ENSSSAG00000091063	ZGC:91944
1.40164e-53	0.561719	0.687	0.403	6.59555e-49	1	ENSSSAG00000068494	0.284	ENSSSAG00000068494	DLGAP1
1.40346e-53	0.762657	0.466	0.231	6.6041e-49	1	chaf1a.1	0.235	ENSSSAG00000073996	CHAF1A
1.523e-53	0.402649	0.952	0.67	7.16665e-49	1	stmn1b	0.282	ENSSSAG00000064163	STMN1B
1.60737e-53	0.718479	0.492	0.248	7.56362e-49	1	apooa.1	0.244	ENSSSAG00000000804	APOOA
1.60853e-53	0.526635	0.767	0.48	7.56911e-49	1	eif4bb.1	0.287	ENSSSAG00000067620	EIF4BB
1.61629e-53	1.30834	0.259	0.095	7.60561e-49	1	ENSSSAG00000110500	0.164	ENSSSAG00000110500	ENSSSAG00000110500
1.74802e-53	0.528544	0.646	0.376	8.2255e-49	1	st13	0.27	ENSSSAG00000067413	ST13
1.76459e-53	0.496325	0.552	0.3	8.30346e-49	1	ENSSSAG00000055816	0.252	ENSSSAG00000055816	ATP11C
1.7864e-53	0.509049	0.855	0.561	8.40607e-49	1	ENSSSAG00000067873	0.294	ENSSSAG00000067873	COX6B2
1.81082e-53	0.580695	0.508	0.264	8.52101e-49	1	atp8a1	0.244	ENSSSAG00000006882	ATP8A1
1.93091e-53	0.545138	0.641	0.36	9.0861e-49	1	TEBP	0.281	ENSSSAG00000080677	PTGES3A
2.05725e-53	0.787196	0.444	0.215	9.68058e-49	1	ENSSSAG00000055445	0.229	ENSSSAG00000055445	POLR1C
2.10556e-53	1.14135	0.279	0.107	9.90794e-49	1	brip1	0.172	ENSSSAG00000051666	BRIP1
2.16112e-53	0.861101	0.367	0.162	1.01693e-48	1	tut1	0.205	ENSSSAG00000066158	TUT1
2.42792e-53	0.697164	0.491	0.249	1.14248e-48	1	ENSSSAG00000085802	0.242	ENSSSAG00000085802	SI:CH73-181D5.4
2.43047e-53	0.847688	0.408	0.192	1.14368e-48	1	ENSSSAG00000104763	0.216	ENSSSAG00000104763	ENSSSAG00000104763
2.49854e-53	0.759465	0.555	0.308	1.17571e-48	1	aifm1	0.247	ENSSSAG00000072705	AIFM1
2.52731e-53	0.563663	0.614	0.337	1.18925e-48	1	ENSSSAG00000105344	0.277	ENSSSAG00000105344	HMGXB4
2.65431e-53	1.0955	0.354	0.156	1.24901e-48	1	mphosph10.1	0.198	ENSSSAG00000069030	MPHOSPH10
2.90551e-53	0.799643	0.377	0.17	1.36722e-48	1	ENSSSAG00000058778	0.207	ENSSSAG00000058778	CACNA1G
3.10547e-53	1.23783	0.292	0.117	1.46131e-48	1	stxbp6	0.175	ENSSSAG00000000550	STXBP6
3.25418e-53	0.503064	0.553	0.301	1.53129e-48	1	ubap2l	0.252	ENSSSAG00000005540	UBAP2L
3.33316e-53	0.656325	0.469	0.231	1.56845e-48	1	utp23	0.238	ENSSSAG00000075589	UTP23
3.52068e-53	0.590317	0.594	0.336	1.65669e-48	1	TPR	0.258	ENSSSAG00000006573	TPR
3.74991e-53	0.605108	0.6	0.335	1.76456e-48	1	LATS1	0.265	ENSSSAG00000074575	LATS1
4.25841e-53	0.518498	0.633	0.362	2.00384e-48	1	ENSSSAG00000066742	0.271	ENSSSAG00000066742	DDX39AB
4.41437e-53	0.598258	0.477	0.238	2.07723e-48	1	ENSSSAG00000081775	0.239	ENSSSAG00000081775	ENSSSAG00000081775
4.55745e-53	0.313584	0.686	0.411	2.14455e-48	1	ENSSSAG00000107074	0.275	ENSSSAG00000107074	MACROD2
4.67591e-53	0.752047	0.529	0.287	2.2003e-48	1	wdr36	0.242	ENSSSAG00000066853	WDR36
5.07083e-53	0.470085	0.469	0.234	2.38613e-48	1	ENSSSAG00000048882	0.235	ENSSSAG00000048882	ABR
5.90253e-53	0.5379	0.404	0.19	2.77749e-48	1	NPHP4	0.214	ENSSSAG00000076094	NPHP4
5.97276e-53	0.994914	0.295	0.118	2.81054e-48	1	XXYLT1	0.177	ENSSSAG00000121916	XXYLT1
6.19044e-53	0.546562	0.62	0.354	2.91297e-48	1	ENSSSAG00000007250	0.266	ENSSSAG00000007250	TXNRD3
6.22711e-53	0.598589	0.591	0.332	2.93023e-48	1	xrn2	0.259	ENSSSAG00000070113	XRN2
6.6959e-53	0.658937	0.401	0.188	3.15082e-48	1	adam9	0.213	ENSSSAG00000043560	ADAM9
6.78372e-53	1.10948	0.277	0.106	3.19215e-48	1	ENSSSAG00000116544	0.171	ENSSSAG00000116544	XGB
6.89521e-53	1.03269	0.304	0.123	3.24461e-48	1	ENSSSAG00000119917	0.181	ENSSSAG00000119917	ENSSSAG00000119917
7.50066e-53	1.22785	0.275	0.106	3.52951e-48	1	CLSPN	0.169	ENSSSAG00000054174	CLSPN
7.5115e-53	0.532132	0.645	0.377	3.53461e-48	1	CCNI	0.268	ENSSSAG00000087000	CCNI
1.02894e-52	0.456115	0.901	0.598	4.8418e-48	1	tcpd	0.303	ENSSSAG00000001365	TCPD
1.0324e-52	0.631955	0.583	0.306	4.85808e-48	1	alg13	0.277	ENSSSAG00000040978	ALG13
1.05157e-52	0.816009	0.437	0.214	4.94825e-48	1	WEE1	0.223	ENSSSAG00000069654	WEE1
1.11617e-52	0.902568	0.28	0.107	5.25227e-48	1	ptk7a.1	0.173	ENSSSAG00000004365	PTK7A
1.21501e-52	0.607702	0.668	0.397	5.71737e-48	1	g3bp1	0.271	ENSSSAG00000056267	G3BP1
1.31083e-52	0.758923	0.495	0.251	6.16824e-48	1	ENSSSAG00000081908	0.244	ENSSSAG00000081908	MAD2L1
1.32476e-52	0.697308	0.497	0.257	6.23381e-48	1	ruvbl1	0.24	ENSSSAG00000068553	RUVBL1
1.53253e-52	0.601995	0.65	0.379	7.21147e-48	1	tsn.1	0.271	ENSSSAG00000089485	TSN
1.58223e-52	0.686965	0.482	0.243	7.44533e-48	1	ENSSSAG00000056727	0.239	ENSSSAG00000056727	BMS1
1.64592e-52	0.605607	0.655	0.4	7.74504e-48	1	HUWE1	0.255	ENSSSAG00000052314	HUWE1
1.73514e-52	1.36669	0.277	0.107	8.16487e-48	1	DYNC1I1	0.17	ENSSSAG00000054789	DYNC1I1
1.88631e-52	0.860467	0.358	0.159	8.87621e-48	1	ENSSSAG00000113095	0.199	ENSSSAG00000113095	IGF2BP2A
1.89003e-52	0.691877	0.497	0.252	8.8937e-48	1	ENSSSAG00000067986	0.245	ENSSSAG00000067986	SNAPC2
1.92978e-52	0.686624	0.578	0.332	9.08076e-48	1	ENSSSAG00000078399	0.246	ENSSSAG00000078399	CSNK2B
2.0743e-52	0.531864	0.818	0.54	9.7608e-48	1	ndufb2	0.278	ENSSSAG00000116958	NDUFB2
2.1638e-52	0.428012	0.841	0.512	1.0182e-47	1	ube2t	0.329	ENSSSAG00000009596	UBE2T
2.31903e-52	0.408578	0.982	0.789	1.09124e-47	1	ENSSSAG00000108175	0.193	ENSSSAG00000108175	ENSSSAG00000108175
2.53366e-52	0.525555	0.65	0.369	1.19224e-47	1	ENSSSAG00000114198	0.281	ENSSSAG00000114198	GKAP1
2.65873e-52	0.863765	0.311	0.129	1.25109e-47	1	ENSSSAG00000000256	0.182	ENSSSAG00000000256	SRFA
2.81104e-52	0.459587	0.702	0.403	1.32276e-47	1	dctpp1	0.299	ENSSSAG00000053600	DCTPP1
3.00815e-52	0.54298	0.681	0.397	1.41551e-47	1	zmat2	0.284	ENSSSAG00000079943	ZMAT2
3.01539e-52	0.647631	0.555	0.308	1.41892e-47	1	psip1	0.247	ENSSSAG00000106074	PSIP1
3.39504e-52	0.50377	0.502	0.267	1.59757e-47	1	ppm1e.1	0.235	ENSSSAG00000063769	PPM1E
3.39913e-52	0.836269	0.368	0.167	1.59949e-47	1	tnk2	0.201	ENSSSAG00000055720	TNK2B
3.42763e-52	0.935308	0.273	0.104	1.6129e-47	1	BAZ2B.3	0.169	ENSSSAG00000078915	BAZ2B
3.57937e-52	1.1335	0.276	0.106	1.68431e-47	1	ENSSSAG00000009277	0.17	ENSSSAG00000009277	LRFN2
3.66486e-52	0.617641	0.563	0.313	1.72453e-47	1	ENSSSAG00000083033	0.25	ENSSSAG00000083033	EIF3JA
3.74931e-52	0.618205	0.496	0.258	1.76427e-47	1	ggnbp2	0.238	ENSSSAG00000064606	GGNBP2
3.85767e-52	0.458046	0.826	0.54	1.81527e-47	1	ENSSSAG00000075410	0.286	ENSSSAG00000075410	ZRANB2
4.09034e-52	0.394885	0.455	0.225	1.92475e-47	1	KLHL29.1	0.23	ENSSSAG00000066276	KLHL29
4.41029e-52	0.737723	0.461	0.231	2.0753e-47	1	ENSSSAG00000071868	0.23	ENSSSAG00000071868	FAM113
4.53682e-52	0.594668	0.688	0.417	2.13485e-47	1	cox7a2a.1	0.271	ENSSSAG00000009506	COX7A2A
5.15879e-52	0.577407	0.543	0.289	2.42752e-47	1	ENSSSAG00000120907	0.254	ENSSSAG00000120907	ENSSSAG00000120907
5.3086e-52	0.567934	0.582	0.308	2.49801e-47	1	ENSSSAG00000074692	0.274	ENSSSAG00000074692	ENSSSAG00000074692
6.59647e-52	0.580498	0.579	0.325	3.10403e-47	1	nemf	0.254	ENSSSAG00000043706	NEMF
6.79119e-52	0.406091	0.845	0.529	3.19566e-47	1	BLTP3A.1	0.316	ENSSSAG00000079287	BLTP3A
6.92532e-52	0.56381	0.59	0.33	3.25878e-47	1	ppce	0.26	ENSSSAG00000039916	PPCE
7.71901e-52	0.658541	0.528	0.288	3.63226e-47	1	ENSSSAG00000071734	0.24	ENSSSAG00000071734	OGDH
7.93069e-52	0.763987	0.545	0.292	3.73187e-47	1	ENSSSAG00000109523	0.253	ENSSSAG00000109523	ZDHHC7
7.96362e-52	0.696925	0.492	0.258	3.74736e-47	1	ENSSSAG00000004889	0.234	ENSSSAG00000004889	ATRX
9.37415e-52	0.70306	0.4	0.19	4.4111e-47	1	ENSSSAG00000072712	0.21	ENSSSAG00000072712	SRFA
9.53042e-52	0.502409	0.731	0.434	4.48463e-47	1	hat1.1	0.297	ENSSSAG00000053650	HAT1
1.00672e-51	0.700003	0.484	0.248	4.73721e-47	1	zw10.1	0.236	ENSSSAG00000006609	ZW10
1.11148e-51	0.956207	0.289	0.115	5.23017e-47	1	efcab11	0.174	ENSSSAG00000086716	EFCAB11
1.13535e-51	0.741117	0.46	0.229	5.34252e-47	1	ENSSSAG00000062577	0.231	ENSSSAG00000062577	ENSSSAG00000062577
1.20628e-51	0.703447	0.49	0.253	5.67625e-47	1	ENSSSAG00000005661	0.237	ENSSSAG00000005661	GEMIN5
1.21366e-51	1.13303	0.351	0.157	5.711e-47	1	ENSSSAG00000081447	0.194	ENSSSAG00000081447	OFCC1
1.26877e-51	1.128	0.341	0.151	5.97032e-47	1	ENSSSAG00000033744	0.19	ENSSSAG00000033744	MSL1B
1.33694e-51	0.516192	0.611	0.34	6.2911e-47	1	snrnp40.1	0.271	ENSSSAG00000087226	ENSSSAG00000087226
1.4168e-51	0.572974	0.603	0.345	6.66691e-47	1	srsf4.1	0.258	ENSSSAG00000070928	SRSF4
1.51015e-51	0.65327	0.469	0.242	7.10617e-47	1	ENSSSAG00000115759	0.227	ENSSSAG00000115759	VDR
1.59715e-51	0.842217	0.329	0.141	7.51555e-47	1	ENSSSAG00000053702	0.188	ENSSSAG00000053702	MYO1B
1.62184e-51	0.837516	0.327	0.139	7.63172e-47	1	ENSSSAG00000117638	0.188	ENSSSAG00000117638	CMASA
1.64813e-51	1.22096	0.251	0.092	7.75545e-47	1	ENSSSAG00000119023	0.159	ENSSSAG00000119023	ENSSSAG00000119023
1.74187e-51	0.479217	0.691	0.417	8.19655e-47	1	abcf1	0.274	ENSSSAG00000073707	ABCF1
1.89643e-51	0.487623	0.715	0.421	8.92386e-47	1	txndc9	0.294	ENSSSAG00000057052	TXNDC9
1.97187e-51	0.973288	0.328	0.139	9.27884e-47	1	cyb561	0.189	ENSSSAG00000083759	CYB561
2.01531e-51	0.911933	0.4	0.189	9.48325e-47	1	SMN1	0.211	ENSSSAG00000007712	SMN1
2.39645e-51	0.786517	0.446	0.224	1.12767e-46	1	gtf2f1	0.222	ENSSSAG00000110669	GTF2F1
2.54894e-51	0.623974	0.417	0.196	1.19943e-46	1	kif2c	0.221	ENSSSAG00000080527	KIF2C
2.73181e-51	0.828376	0.384	0.18	1.28548e-46	1	ENSSSAG00000043372	0.204	ENSSSAG00000043372	RAB7A
2.76876e-51	0.898063	0.305	0.127	1.30287e-46	1	ENSSSAG00000009617	0.178	ENSSSAG00000009617	ACOT6
3.03958e-51	0.835681	0.382	0.177	1.4303e-46	1	ENSSSAG00000055732	0.205	ENSSSAG00000055732	GNL1
3.07259e-51	0.923309	0.356	0.161	1.44584e-46	1	rif1	0.195	ENSSSAG00000080473	RIF1
3.08727e-51	1.10556	0.291	0.116	1.45275e-46	1	qtrt2.1	0.175	ENSSSAG00000077043	QTRT2
3.09493e-51	0.633495	0.563	0.312	1.45635e-46	1	RPS10.1	0.251	ENSSSAG00000039526	RPS10
3.25887e-51	0.880213	0.411	0.195	1.53349e-46	1	WRN	0.216	ENSSSAG00000041819	WRN
3.32368e-51	0.668443	0.517	0.268	1.56399e-46	1	ENSSSAG00000039864	0.249	ENSSSAG00000039864	BOLL
3.5999e-51	0.817827	0.428	0.207	1.69397e-46	1	kcnk6.1	0.221	ENSSSAG00000069105	KCNK6
3.74541e-51	1.26448	0.311	0.131	1.76244e-46	1	ENSSSAG00000093012	0.18	ENSSSAG00000093012	TAP2T
3.75661e-51	0.618268	0.432	0.212	1.76771e-46	1	ENSSSAG00000002454	0.22	ENSSSAG00000002454	CTSBA
3.83889e-51	0.825942	0.425	0.211	1.80643e-46	1	uba3	0.214	ENSSSAG00000052563	UBA3
3.85966e-51	0.623951	0.52	0.274	1.8162e-46	1	ckap5.1	0.246	ENSSSAG00000008344	CKAP5
3.88353e-51	0.971123	0.289	0.116	1.82743e-46	1	mkk6c	0.173	ENSSSAG00000120988	MKK6C
4.05415e-51	0.851586	0.397	0.187	1.90772e-46	1	rbm17	0.21	ENSSSAG00000076322	RBM17
4.30356e-51	0.547468	0.622	0.357	2.02508e-46	1	mtx2	0.265	ENSSSAG00000007259	MTX2
4.64332e-51	0.528066	0.614	0.344	2.18496e-46	1	iars1	0.27	ENSSSAG00000044994	IARS1
4.65039e-51	0.464526	0.842	0.556	2.18829e-46	1	hypk	0.286	ENSSSAG00000006723	HYPK
4.66367e-51	0.93806	0.343	0.152	2.19454e-46	1	enpp1.1	0.191	ENSSSAG00000065057	ENPP1
4.69097e-51	1.05162	0.303	0.125	2.20738e-46	1	pacs2	0.178	ENSSSAG00000000094	PACS2
4.95351e-51	0.647545	0.574	0.331	2.33093e-46	1	ENSSSAG00000061293	0.243	ENSSSAG00000061293	ENSSSAG00000061293
5.43328e-51	0.49488	0.751	0.47	2.55668e-46	1	mrpl11	0.281	ENSSSAG00000054232	MRPL11
5.78663e-51	0.663306	0.412	0.198	2.72296e-46	1	ENSSSAG00000091092	0.214	ENSSSAG00000091092	FAM120C
6.35121e-51	0.656302	0.495	0.262	2.98862e-46	1	HELZ	0.233	ENSSSAG00000006513	HELZ
6.57244e-51	0.630451	0.522	0.284	3.09273e-46	1	dnmt1.1	0.238	ENSSSAG00000002838	DNMT1
6.73674e-51	0.620545	0.388	0.18	3.17004e-46	1	SETD2	0.208	ENSSSAG00000114693	SETD2
6.98931e-51	0.742447	0.461	0.234	3.28889e-46	1	kif11.1	0.227	ENSSSAG00000071263	KIF11
7.54722e-51	0.659289	0.44	0.22	3.55142e-46	1	ENSSSAG00000074202	0.22	ENSSSAG00000074202	CHD6
7.72886e-51	0.766129	0.489	0.256	3.63689e-46	1	XPO1.1	0.233	ENSSSAG00000001278	XPO1A
7.80768e-51	0.689647	0.488	0.251	3.67398e-46	1	ENSSSAG00000085663	0.237	ENSSSAG00000085663	SP100
7.81414e-51	0.776667	0.484	0.253	3.67702e-46	1	ENSSSAG00000064008	0.231	ENSSSAG00000064008	HNRNPC
7.86237e-51	0.748146	0.403	0.19	3.69971e-46	1	mtf2	0.213	ENSSSAG00000074320	MTF2
7.90494e-51	0.434604	0.719	0.433	3.71975e-46	1	SRSF7	0.286	ENSSSAG00000001092	SRSF7
8.76584e-51	0.536162	0.526	0.277	4.12485e-46	1	PPM1A	0.249	ENSSSAG00000000387	PPM1A
9.15467e-51	0.526212	0.654	0.391	4.30782e-46	1	ENSSSAG00000003389	0.263	ENSSSAG00000003389	PAIP2B
9.48468e-51	0.861198	0.255	0.094	4.46311e-46	1	ENSSSAG00000104206	0.161	ENSSSAG00000104206	ENSSSAG00000104206
9.51436e-51	0.624089	0.567	0.318	4.47708e-46	1	actr8	0.249	ENSSSAG00000039091	ACTR8
9.83548e-51	0.53584	0.381	0.173	4.62818e-46	1	ENSSSAG00000118560	0.208	ENSSSAG00000118560	B4GALT6
9.95382e-51	0.995882	0.309	0.127	4.68387e-46	1	ENSSSAG00000047411	0.182	ENSSSAG00000047411	SI:CH211-137A8.4
1.00204e-50	0.974902	0.34	0.149	4.71519e-46	1	ENSSSAG00000053148	0.191	ENSSSAG00000053148	ENSSSAG00000053148
1.05022e-50	0.520335	0.411	0.198	4.9419e-46	1	PTK7	0.213	ENSSSAG00000078633	PTK7
1.05086e-50	0.728657	0.354	0.159	4.94494e-46	1	ENSSSAG00000077084	0.195	ENSSSAG00000077084	GIGYF2
1.27167e-50	0.604522	0.576	0.325	5.98396e-46	1	ENSSSAG00000080415	0.251	ENSSSAG00000080415	OTUB1B
1.36291e-50	0.692591	0.335	0.144	6.41332e-46	1	TMEM131L	0.191	ENSSSAG00000008551	TMEM131L
1.42352e-50	0.432364	0.835	0.554	6.69849e-46	1	ENSSSAG00000078668	0.281	ENSSSAG00000078668	MAP7D2A
1.51094e-50	0.897553	0.357	0.163	7.1099e-46	1	bcl2l12	0.194	ENSSSAG00000001510	BCL2L12
1.53226e-50	0.438614	0.693	0.429	7.21021e-46	1	ENSSSAG00000085929	0.264	ENSSSAG00000085929	ENSSSAG00000085929
1.78342e-50	0.641149	0.509	0.268	8.39208e-46	1	RSF1.1	0.241	ENSSSAG00000081730	RSF1
1.88324e-50	0.711804	0.487	0.253	8.86175e-46	1	cu070	0.234	ENSSSAG00000111094	CU070
1.92113e-50	0.729401	0.346	0.156	9.04006e-46	1	ENSSSAG00000062256	0.19	ENSSSAG00000062256	RNF43
2.16582e-50	0.490589	0.714	0.443	1.01915e-45	1	dnmt3ba.1	0.271	ENSSSAG00000071610	DNMT3BA
2.21619e-50	0.767178	0.469	0.236	1.04285e-45	1	ENSSSAG00000005054	0.233	ENSSSAG00000005054	TMEM131L
2.25374e-50	1.09683	0.318	0.135	1.06052e-45	1	cpsf1	0.183	ENSSSAG00000008413	CPSF1
2.47982e-50	0.629167	0.662	0.391	1.1669e-45	1	atic	0.271	ENSSSAG00000054060	ATIC
2.67318e-50	1.37232	0.276	0.111	1.25789e-45	1	ENSSSAG00000114326	0.165	ENSSSAG00000114326	SI:DKEY-19B23.10
3.00286e-50	0.439656	0.776	0.495	1.41303e-45	1	cacybp	0.281	ENSSSAG00000080263	CACYBP
3.34122e-50	0.767336	0.407	0.194	1.57224e-45	1	iqgap1	0.213	ENSSSAG00000045637	IQGAP1
3.45865e-50	0.594045	0.404	0.191	1.6275e-45	1	kdm4b.1	0.213	ENSSSAG00000047041	KDM4B
3.69919e-50	0.513954	0.561	0.31	1.74069e-45	1	cdv3	0.251	ENSSSAG00000072389	CDV3
3.79149e-50	0.590476	0.616	0.364	1.78412e-45	1	TMED7.1	0.252	ENSSSAG00000045648	TMED7
3.8526e-50	0.758873	0.49	0.262	1.81288e-45	1	ENSSSAG00000063057	0.228	ENSSSAG00000063057	MORC3A
3.88565e-50	0.427531	0.73	0.454	1.82843e-45	1	ENSSSAG00000112736	0.276	ENSSSAG00000112736	TDP2B
4.02762e-50	0.781128	0.266	0.101	1.89524e-45	1	ENSSSAG00000045579	0.165	ENSSSAG00000045579	SI:CABZ01090165.1
4.03636e-50	0.778147	0.421	0.204	1.89935e-45	1	dhtkd1	0.217	ENSSSAG00000004095	DHTKD1
4.20048e-50	0.556263	0.608	0.355	1.97658e-45	1	ENSSSAG00000070659	0.253	ENSSSAG00000070659	RFC4
4.39331e-50	0.826523	0.511	0.274	2.06731e-45	1	ENSSSAG00000055485	0.237	ENSSSAG00000055485	CTAG2
4.42819e-50	0.594649	0.484	0.254	2.08373e-45	1	ENSSSAG00000043053	0.23	ENSSSAG00000043053	PDCD4A
4.57219e-50	0.858885	0.339	0.152	2.15149e-45	1	cdkal	0.187	ENSSSAG00000100296	CDKAL
4.66664e-50	1.13493	0.262	0.1	2.19593e-45	1	sec22a.1	0.162	ENSSSAG00000103282	SEC22A
4.8881e-50	0.873823	0.381	0.175	2.30014e-45	1	ENSSSAG00000098302	0.206	ENSSSAG00000098302	CCDC152
5.06417e-50	0.709055	0.511	0.271	2.383e-45	1	ciz1	0.24	ENSSSAG00000054368	CIZ1A
5.06974e-50	0.375785	0.846	0.543	2.38561e-45	1	ptges3b	0.303	ENSSSAG00000115442	PTGES3B
5.26655e-50	0.420249	0.645	0.375	2.47823e-45	1	eif2s1b	0.27	ENSSSAG00000067785	EIF2S1B
5.91999e-50	0.802192	0.393	0.192	2.78571e-45	1	SPATA5	0.201	ENSSSAG00000073614	SPATA5
6.17198e-50	0.447353	0.751	0.445	2.90429e-45	1	ttc9c	0.306	ENSSSAG00000059526	TTC9C
6.43819e-50	0.756891	0.402	0.191	3.02956e-45	1	ENSSSAG00000029006	0.211	ENSSSAG00000029006	DNAAF1
6.45694e-50	0.727986	0.388	0.185	3.03838e-45	1	ENSSSAG00000050951	0.203	ENSSSAG00000050951	SCML2
6.71955e-50	0.450773	0.844	0.554	3.16195e-45	1	ENSSSAG00000042195	0.29	ENSSSAG00000042195	U2AF1
6.87309e-50	0.693552	0.526	0.289	3.2342e-45	1	pes.1	0.237	ENSSSAG00000065712	PES
7.59326e-50	0.604606	0.479	0.251	3.57308e-45	1	myef2.1	0.228	ENSSSAG00000073691	MYEF2
7.91092e-50	0.413409	0.784	0.47	3.72256e-45	1	ENSSSAG00000118660	0.314	ENSSSAG00000118660	H2AZ2B
9.7201e-50	0.619363	0.605	0.356	4.57389e-45	1	ENSSSAG00000033233	0.249	ENSSSAG00000033233	TPRB
1.02735e-49	0.548286	0.537	0.289	4.83431e-45	1	CENPA	0.248	ENSSSAG00000078816	SELENOH
1.08135e-49	0.937913	0.371	0.169	5.08842e-45	1	ENSSSAG00000077014	0.202	ENSSSAG00000077014	ENSSSAG00000077014
1.08248e-49	0.507258	0.775	0.491	5.0937e-45	1	ENSSSAG00000050710	0.284	ENSSSAG00000050710	NDUBB
1.18108e-49	0.424134	0.637	0.389	5.55771e-45	1	lpp	0.248	ENSSSAG00000099194	LPP
1.21213e-49	0.591427	0.406	0.196	5.70379e-45	1	suds3.1	0.21	ENSSSAG00000069544	SUDS3
1.22188e-49	0.499474	0.717	0.426	5.74966e-45	1	ENSSSAG00000074369	0.291	ENSSSAG00000074369	THOC5
1.2429e-49	0.723045	0.473	0.247	5.84859e-45	1	ENSSSAG00000056357	0.226	ENSSSAG00000056357	FZD3B
1.34228e-49	0.523454	0.752	0.462	6.31621e-45	1	cstf2	0.29	ENSSSAG00000068712	CSTF2
1.3476e-49	0.976171	0.324	0.138	6.34127e-45	1	ALKBH2	0.186	ENSSSAG00000064728	ALKBH2
1.35518e-49	0.53967	0.654	0.382	6.37694e-45	1	mcm4	0.272	ENSSSAG00000070777	MCM4
1.74942e-49	0.856607	0.414	0.206	8.23206e-45	1	ipo7.1	0.208	ENSSSAG00000071864	IPO7
1.77735e-49	0.492547	0.692	0.421	8.3635e-45	1	glo1	0.271	ENSSSAG00000005927	GLO1
1.78702e-49	0.627535	0.539	0.289	8.40902e-45	1	gins1	0.25	ENSSSAG00000067441	GINS1
1.82524e-49	0.454966	0.785	0.495	8.58884e-45	1	srsf7	0.29	ENSSSAG00000070337	SRSF7
1.87828e-49	0.994603	0.325	0.142	8.83841e-45	1	noa1	0.183	ENSSSAG00000071956	NOA1
1.88475e-49	0.253372	1	0.992	8.86887e-45	1	COX2	0.008	ENSSSAG00000000020	COX2
1.91257e-49	0.39092	0.754	0.452	8.99981e-45	1	hnrnpa3	0.302	ENSSSAG00000072882	HNRNPA3
1.96606e-49	0.440545	0.529	0.286	9.2515e-45	1	ankrd12	0.243	ENSSSAG00000064834	ANKRD12
2.21587e-49	0.581513	0.578	0.33	1.0427e-44	1	ENSSSAG00000039485	0.248	ENSSSAG00000039485	SLC36A4
2.22269e-49	0.7517	0.552	0.308	1.04591e-44	1	ENSSSAG00000049666	0.244	ENSSSAG00000049666	TOMM20B
2.30034e-49	0.812388	0.326	0.14	1.08245e-44	1	ENSSSAG00000082643	0.186	ENSSSAG00000082643	MYH10
2.32113e-49	0.493202	0.545	0.295	1.09223e-44	1	ZCH10	0.25	ENSSSAG00000077977	ENSSSAG00000077977
2.56651e-49	0.405039	0.952	0.675	1.2077e-44	1	CBX3	0.277	ENSSSAG00000052931	CBX3
2.64336e-49	1.08389	0.338	0.153	1.24386e-44	1	ush1c	0.185	ENSSSAG00000062744	USH1C
2.80413e-49	0.513411	0.511	0.275	1.31951e-44	1	ptbp2a	0.236	ENSSSAG00000064262	PTBP2A
2.87955e-49	0.502461	0.565	0.317	1.355e-44	1	g3bp1.1	0.248	ENSSSAG00000065650	G3BP1
3.21495e-49	0.87856	0.408	0.198	1.51283e-44	1	hps4	0.21	ENSSSAG00000080470	HPS4
3.3124e-49	0.438617	0.944	0.69	1.55868e-44	1	psmb7	0.254	ENSSSAG00000070917	PSMB7
3.49092e-49	0.672951	0.517	0.28	1.64269e-44	1	ENSSSAG00000002923	0.237	ENSSSAG00000002923	KNSTRN
3.71633e-49	1.24118	0.265	0.103	1.74875e-44	1	KIF5C.2	0.162	ENSSSAG00000081647	KIF5C
3.74779e-49	0.581321	0.604	0.348	1.76356e-44	1	stip1.1	0.256	ENSSSAG00000063858	STIP1
3.9089e-49	0.570854	0.571	0.326	1.83937e-44	1	ENSSSAG00000079046	0.245	ENSSSAG00000079046	ADKA
3.93933e-49	0.520459	0.636	0.369	1.85369e-44	1	hspd1	0.267	ENSSSAG00000081432	HSPD1
4.08723e-49	0.643438	0.577	0.325	1.92329e-44	1	ENSSSAG00000048401	0.252	ENSSSAG00000048401	ENSSSAG00000048401
4.14176e-49	0.664275	0.311	0.133	1.94895e-44	1	ENSSSAG00000040071	0.178	ENSSSAG00000040071	RPS6KAL
4.40317e-49	0.556071	0.593	0.343	2.07196e-44	1	F133	0.25	ENSSSAG00000023617	FAM133B
4.45519e-49	0.900897	0.377	0.179	2.09643e-44	1	ENSSSAG00000073034	0.198	ENSSSAG00000073034	BRSK2
4.64756e-49	1.01833	0.323	0.142	2.18696e-44	1	ENSSSAG00000073158	0.181	ENSSSAG00000073158	CATSPERG
4.64774e-49	0.547431	0.447	0.228	2.18704e-44	1	bre	0.219	ENSSSAG00000009460	BABAM2
4.96029e-49	0.529324	0.609	0.35	2.33412e-44	1	nip7	0.259	ENSSSAG00000038347	NIP7
5.30387e-49	0.54266	0.792	0.511	2.49579e-44	1	psmd2	0.281	ENSSSAG00000077303	PSMD2
5.35421e-49	0.382829	0.909	0.651	2.51948e-44	1	atl3.1	0.258	ENSSSAG00000041501	ATL3
5.40529e-49	0.46967	0.759	0.473	2.54351e-44	1	ENSSSAG00000110550	0.286	ENSSSAG00000110550	UBE2L3A
5.56607e-49	0.572073	0.418	0.207	2.61917e-44	1	ENSSSAG00000041823	0.211	ENSSSAG00000041823	PCF11
5.74134e-49	0.514232	0.775	0.498	2.70164e-44	1	acp1	0.277	ENSSSAG00000039503	ACP1
6.12988e-49	0.498864	0.502	0.27	2.88448e-44	1	LARP1	0.232	ENSSSAG00000064743	LARP1
6.70297e-49	0.450188	0.848	0.558	3.15415e-44	1	nme1	0.29	ENSSSAG00000009542	NME1
7.29814e-49	0.56166	0.555	0.309	3.43421e-44	1	psme3.1	0.246	ENSSSAG00000076091	PSME3
7.3092e-49	0.808569	0.453	0.234	3.43942e-44	1	eftud2.1	0.219	ENSSSAG00000067139	EFTUD2
7.63281e-49	0.392416	0.886	0.585	3.5917e-44	1	psma4	0.301	ENSSSAG00000046820	PSMA4
7.83286e-49	0.389163	0.726	0.43	3.68583e-44	1	mrpl32	0.296	ENSSSAG00000109063	RM32
8.0887e-49	0.519507	0.63	0.367	3.80622e-44	1	ZNF207.1	0.263	ENSSSAG00000039149	ZNF207
8.38145e-49	0.77338	0.296	0.122	3.94397e-44	1	ENSSSAG00000074064	0.174	ENSSSAG00000074064	FMNL2A
8.38248e-49	0.881827	0.314	0.133	3.94446e-44	1	ENSSSAG00000114820	0.181	ENSSSAG00000114820	ENSSSAG00000114820
8.40708e-49	0.952474	0.295	0.122	3.95603e-44	1	ENSSSAG00000095733	0.173	ENSSSAG00000095733	ENSSSAG00000095733
8.55209e-49	1.05115	0.303	0.128	4.02427e-44	1	ENSSSAG00000063261	0.175	ENSSSAG00000063261	CSSA24H4ORF22
8.85e-49	0.615023	0.488	0.257	4.16446e-44	1	ENSSSAG00000051898	0.231	ENSSSAG00000051898	RRM1
9.0932e-49	0.881229	0.322	0.139	4.27889e-44	1	ENSSSAG00000055265	0.183	ENSSSAG00000055265	AHCTF1
9.38441e-49	0.528787	0.397	0.191	4.41593e-44	1	mycbp2	0.206	ENSSSAG00000006677	MYCBP2
9.86812e-49	0.837326	0.325	0.141	4.64354e-44	1	ENSSSAG00000116825	0.184	ENSSSAG00000116825	ENSSSAG00000116825
1.08263e-48	0.699073	0.41	0.202	5.09441e-44	1	ENSSSAG00000008422	0.208	ENSSSAG00000008422	YWHAE2
1.14909e-48	0.484473	0.658	0.396	5.40716e-44	1	ENSSSAG00000005089	0.262	ENSSSAG00000005089	NH2L1
1.27958e-48	0.549701	0.594	0.336	6.02121e-44	1	ENSSSAG00000092011	0.258	ENSSSAG00000092011	FAM89B
1.3944e-48	0.452328	0.776	0.501	6.56151e-44	1	ENSSSAG00000099473	0.275	ENSSSAG00000099473	FKBP3
1.417e-48	0.354232	0.812	0.533	6.66784e-44	1	ENSSSAG00000057088	0.279	ENSSSAG00000057088	HNRNPM
1.4202e-48	0.624498	0.454	0.233	6.68291e-44	1	ENSSSAG00000002694	0.221	ENSSSAG00000002694	USP7
1.44391e-48	1.30207	0.259	0.1	6.79448e-44	1	ENSSSAG00000042162	0.159	ENSSSAG00000042162	NRXN2
1.52282e-48	0.846082	0.411	0.201	7.16578e-44	1	glrx2	0.21	ENSSSAG00000030560	GLRX2
1.55652e-48	0.876465	0.287	0.116	7.32437e-44	1	ENSSSAG00000056667	0.171	ENSSSAG00000056667	ENC2
1.57222e-48	0.608743	0.532	0.292	7.39824e-44	1	ENSSSAG00000108128	0.24	ENSSSAG00000108128	CGREF1
1.75008e-48	1.09732	0.268	0.106	8.23518e-44	1	slc4a2b.1	0.162	ENSSSAG00000044249	SLC4A2B
1.84016e-48	0.489163	0.479	0.252	8.65904e-44	1	CREBZF.1	0.227	ENSSSAG00000103873	ZHANG
1.88552e-48	1.12177	0.261	0.1	8.87249e-44	1	ENSSSAG00000024734	0.161	ENSSSAG00000024734	ZNF22
1.89495e-48	0.840324	0.464	0.24	8.91688e-44	1	PRPF3	0.224	ENSSSAG00000121892	PRPF3
2.01595e-48	1.00023	0.303	0.129	9.48624e-44	1	SLF1	0.174	ENSSSAG00000008460	SLF1
2.1015e-48	0.554321	0.582	0.327	9.8888e-44	1	ENSSSAG00000072294	0.255	ENSSSAG00000072294	EIF2A
2.10698e-48	1.15063	0.279	0.114	9.91461e-44	1	ENSSSAG00000061978	0.165	ENSSSAG00000061978	PRKCZ
2.11492e-48	0.530035	0.37	0.17	9.95198e-44	1	TENM3.1	0.2	ENSSSAG00000056252	TENM3
2.14535e-48	0.592324	0.651	0.387	1.00951e-43	1	phb.1	0.264	ENSSSAG00000084521	PHB
2.17122e-48	0.584804	0.486	0.255	1.02169e-43	1	si:dkeyp-38g8.5.1	0.231	ENSSSAG00000083861	SI:DKEYP-38G8.5
2.44882e-48	1.03151	0.322	0.138	1.15232e-43	1	ENSSSAG00000039191	0.184	ENSSSAG00000039191	TDRD9
2.46085e-48	0.399661	0.705	0.389	1.15798e-43	1	ENSSSAG00000047345	0.316	ENSSSAG00000047345	ENSSSAG00000047345
2.58529e-48	0.750601	0.49	0.265	1.21653e-43	1	UB2D4.1	0.225	ENSSSAG00000067379	UBE2D1A
2.63597e-48	1.0199	0.317	0.139	1.24038e-43	1	ENSSSAG00000041376	0.178	ENSSSAG00000041376	ENSSSAG00000041376
3.02959e-48	0.567918	0.545	0.3	1.4256e-43	1	ENSSSAG00000079210	0.245	ENSSSAG00000079210	PRPS1B
3.09159e-48	0.566847	0.506	0.274	1.45478e-43	1	ENSSSAG00000053276	0.232	ENSSSAG00000053276	IWS1
3.37714e-48	0.49024	0.729	0.45	1.58915e-43	1	eif1b	0.279	ENSSSAG00000113224	EIF1B
3.4596e-48	0.539017	0.642	0.371	1.62795e-43	1	nup37.1	0.271	ENSSSAG00000044831	NUP37
3.62183e-48	0.920388	0.411	0.206	1.70429e-43	1	PITRM1	0.205	ENSSSAG00000112918	PITRM1
3.62673e-48	0.581574	0.534	0.285	1.7066e-43	1	ENSSSAG00000014767	0.249	ENSSSAG00000014767	SF3B4
3.63154e-48	0.856385	0.413	0.203	1.70886e-43	1	ANKRD60	0.21	ENSSSAG00000094422	ANKRD60
3.64459e-48	0.89225	0.26	0.101	1.715e-43	1	tp53bp1.1	0.159	ENSSSAG00000118108	TP53BP1
3.69556e-48	0.596853	0.583	0.336	1.73898e-43	1	snrnp40	0.247	ENSSSAG00000080354	WDR57
3.82877e-48	0.475964	0.58	0.323	1.80167e-43	1	ENSSSAG00000074522	0.257	ENSSSAG00000074522	CETN3
4.08581e-48	0.46635	0.75	0.479	1.92262e-43	1	chd4a	0.271	ENSSSAG00000073889	CHD4A
4.14307e-48	0.604827	0.468	0.239	1.94957e-43	1	mrps17	0.229	ENSSSAG00000059348	MRPS17
4.42519e-48	0.945162	0.337	0.15	2.08232e-43	1	pprc1	0.187	ENSSSAG00000001834	PPRC1
4.48848e-48	0.704477	0.44	0.218	2.1121e-43	1	nol12	0.222	ENSSSAG00000069563	NOL12
4.57929e-48	0.753612	0.404	0.2	2.15483e-43	1	ENSSSAG00000097112	0.204	ENSSSAG00000097112	ECPAS
4.6173e-48	0.704419	0.474	0.253	2.17272e-43	1	ENSSSAG00000073120	0.221	ENSSSAG00000073120	ENSSSAG00000073120
4.73258e-48	0.674987	0.51	0.28	2.22697e-43	1	rnmt	0.23	ENSSSAG00000041596	RNMT
4.79079e-48	0.590468	0.56	0.313	2.25435e-43	1	zfand3	0.247	ENSSSAG00000005962	ZFAND3
4.8035e-48	0.833091	0.298	0.125	2.26033e-43	1	ZNF236.1	0.173	ENSSSAG00000034272	ZNF236
4.80729e-48	0.818671	0.373	0.175	2.26212e-43	1	usp36	0.198	ENSSSAG00000084680	USP36
5.79244e-48	0.96686	0.324	0.143	2.72569e-43	1	ULK4	0.181	ENSSSAG00000110192	ULK4
6.14895e-48	0.580727	0.543	0.296	2.89345e-43	1	caprin1a	0.247	ENSSSAG00000051658	CAPRIN1A
6.21747e-48	0.598428	0.473	0.252	2.92569e-43	1	ENSSSAG00000041325	0.221	ENSSSAG00000041325	AFDN
6.3557e-48	0.395994	0.96	0.711	2.99074e-43	1	TCPA	0.249	ENSSSAG00000008240	TCP1
6.64094e-48	0.780157	0.41	0.203	3.12496e-43	1	ENSSSAG00000117065	0.207	ENSSSAG00000117065	SI:DKEY-14D8.1
6.88104e-48	0.459821	0.698	0.421	3.23794e-43	1	myl6b	0.277	ENSSSAG00000006022	MYL6B
6.92913e-48	0.737308	0.475	0.252	3.26057e-43	1	naa40	0.223	ENSSSAG00000104284	NAA40
7.01374e-48	1.07442	0.332	0.149	3.30038e-43	1	ENSSSAG00000076023	0.183	ENSSSAG00000076023	SBDS
7.21838e-48	0.485001	0.623	0.37	3.39668e-43	1	ENSSSAG00000096783	0.253	ENSSSAG00000096783	PSIP1
7.34007e-48	0.666764	0.317	0.137	3.45394e-43	1	ankfn1	0.18	ENSSSAG00000000380	ANKFN1
7.44687e-48	0.515938	0.619	0.371	3.5042e-43	1	alyref	0.248	ENSSSAG00000002667	ALYREF
8.5344e-48	0.713201	0.389	0.186	4.01595e-43	1	ENSSSAG00000110386	0.203	ENSSSAG00000110386	CDK2
9.00197e-48	0.845317	0.25	0.094	4.23596e-43	1	ENSSSAG00000065627	0.156	ENSSSAG00000065627	AFF1
9.073e-48	0.92468	0.282	0.115	4.26939e-43	1	slc39a10	0.167	ENSSSAG00000053804	SLC39A10
9.43972e-48	0.467592	0.64	0.368	4.44195e-43	1	mcmbp	0.272	ENSSSAG00000043063	MCMBP
9.61873e-48	0.48742	0.652	0.379	4.52619e-43	1	pop5	0.273	ENSSSAG00000080468	POP5
1.00485e-47	0.412395	0.662	0.395	4.72842e-43	1	sfrs1	0.267	ENSSSAG00000046577	SFRS1
1.11843e-47	1.07381	0.3	0.126	5.2629e-43	1	ENSSSAG00000092198	0.174	ENSSSAG00000092198	ENSSSAG00000092198
1.12982e-47	0.506235	0.434	0.218	5.31646e-43	1	ENSSSAG00000078337	0.216	ENSSSAG00000078337	ENSSSAG00000078337
1.17362e-47	0.562933	0.522	0.287	5.52257e-43	1	HUWE1.1	0.235	ENSSSAG00000009738	HUWE1
1.20108e-47	0.675897	0.41	0.2	5.65182e-43	1	SNRPC	0.21	ENSSSAG00000039409	SNRPC
1.28601e-47	0.532288	0.432	0.214	6.05146e-43	1	rbm25b	0.218	ENSSSAG00000067732	RBM25B
1.39097e-47	0.693714	0.463	0.241	6.54533e-43	1	ENSSSAG00000046490	0.222	ENSSSAG00000046490	ENSSSAG00000046490
1.41062e-47	0.897171	0.302	0.129	6.63782e-43	1	ENSSSAG00000091674	0.173	ENSSSAG00000091674	ENSSSAG00000091674
1.4247e-47	0.440124	0.52	0.284	6.70406e-43	1	ENSSSAG00000078462	0.236	ENSSSAG00000078462	ENSSSAG00000078462
1.45291e-47	0.432123	0.545	0.304	6.83682e-43	1	ENSSSAG00000066852	0.241	ENSSSAG00000066852	DNAJC7
1.46367e-47	0.358931	0.732	0.466	6.88742e-43	1	ENSSSAG00000001546	0.266	ENSSSAG00000001546	TNRC6BB.2
1.54559e-47	0.648119	0.421	0.207	7.27292e-43	1	waca.1	0.214	ENSSSAG00000055114	WACA
1.58971e-47	0.811669	0.443	0.228	7.48052e-43	1	fancd2	0.215	ENSSSAG00000080924	FANCD2
1.6354e-47	0.866161	0.372	0.173	7.69555e-43	1	ENSSSAG00000097414	0.199	ENSSSAG00000097414	SCGN
1.72029e-47	0.52833	0.583	0.335	8.09502e-43	1	tmpoa	0.248	ENSSSAG00000097715	TMPOA
1.87696e-47	0.946141	0.282	0.116	8.83221e-43	1	ENSSSAG00000084523	0.166	ENSSSAG00000084523	CSSA05H11ORF80
2.02737e-47	0.831411	0.339	0.152	9.53999e-43	1	ENSSSAG00000082199	0.187	ENSSSAG00000082199	ENSSSAG00000082199
2.44638e-47	0.539632	0.576	0.33	1.15117e-42	1	if4h	0.246	ENSSSAG00000004821	IF4H
2.73126e-47	0.456515	0.685	0.413	1.28522e-42	1	alyref.1	0.272	ENSSSAG00000003536	ALYREF
2.73687e-47	0.834073	0.411	0.207	1.28786e-42	1	ENSSSAG00000085955	0.204	ENSSSAG00000085955	SLX4IP
2.96377e-47	0.778207	0.417	0.209	1.39463e-42	1	entpd6	0.208	ENSSSAG00000066870	ENTPD6
3.20443e-47	0.309386	0.981	0.837	1.50788e-42	1	ND2	0.144	ENSSSAG00000000011	ND2
3.46052e-47	1.08175	0.334	0.149	1.62838e-42	1	ENSSSAG00000056110	0.185	ENSSSAG00000056110	ZNF385C
3.49406e-47	1.21133	0.265	0.105	1.64416e-42	1	ENSSSAG00000001215	0.16	ENSSSAG00000001215	SLC46A3
3.53088e-47	0.625198	0.425	0.212	1.66149e-42	1	ddx41	0.213	ENSSSAG00000039770	DDX41
3.73935e-47	1.16068	0.303	0.129	1.75959e-42	1	ENSSSAG00000108078	0.174	ENSSSAG00000108078	SLC38A8A
4.0454e-47	0.435847	0.668	0.381	1.9036e-42	1	nmt1a	0.287	ENSSSAG00000040802	NMT1A
4.16847e-47	0.611607	0.646	0.392	1.96152e-42	1	ndufa3.1	0.254	ENSSSAG00000003988	NDUA3
4.18617e-47	0.73986	0.314	0.136	1.96984e-42	1	ENSSSAG00000079750	0.178	ENSSSAG00000079750	CLIP2
4.36029e-47	0.68342	0.452	0.235	2.05178e-42	1	rarb	0.217	ENSSSAG00000056234	RARB
4.46533e-47	0.781379	0.323	0.144	2.10121e-42	1	mipol1	0.179	ENSSSAG00000034734	MIPOL1
4.67254e-47	0.562052	0.587	0.336	2.19871e-42	1	ENSSSAG00000042995	0.251	ENSSSAG00000042995	HSPA4B
4.68114e-47	0.776942	0.351	0.16	2.20276e-42	1	DEN2D	0.191	ENSSSAG00000081180	DENND2DB
4.88156e-47	0.891733	0.254	0.097	2.29707e-42	1	m1ap	0.157	ENSSSAG00000108092	M1AP
5.01071e-47	0.460145	0.868	0.585	2.35784e-42	1	psmd1.1	0.283	ENSSSAG00000096623	PSMD1
5.09142e-47	0.751437	0.321	0.139	2.39582e-42	1	MAST4	0.182	ENSSSAG00000072332	MAST4
5.42403e-47	0.513357	0.401	0.194	2.55233e-42	1	PPP2R5A	0.207	ENSSSAG00000093166	PPP2R5A
5.46049e-47	0.682141	0.612	0.368	2.56949e-42	1	ENSSSAG00000088349	0.244	ENSSSAG00000088349	NDUFA5
5.575e-47	0.414983	0.637	0.382	2.62337e-42	1	abcf1.1	0.255	ENSSSAG00000073367	ABCF1
5.67397e-47	0.748239	0.429	0.216	2.66994e-42	1	ENSSSAG00000048488	0.213	ENSSSAG00000048488	SERBP1B
5.83141e-47	0.585959	0.607	0.35	2.74403e-42	1	usp30	0.257	ENSSSAG00000111789	USP30
5.85447e-47	0.351969	0.923	0.626	2.75488e-42	1	lsm5	0.297	ENSSSAG00000008611	LSM5
6.16132e-47	0.732688	0.372	0.172	2.89927e-42	1	ENSSSAG00000079341	0.2	ENSSSAG00000079341	ELOAL
6.37807e-47	0.680566	0.523	0.292	3.00127e-42	1	ENSSSAG00000063865	0.231	ENSSSAG00000063865	CDKA2
6.53134e-47	0.846734	0.284	0.116	3.07339e-42	1	prdm9	0.168	ENSSSAG00000054294	PRDM9
6.63372e-47	0.507448	0.656	0.388	3.12156e-42	1	ENSSSAG00000066243	0.268	ENSSSAG00000066243	POLR2I
6.70678e-47	0.611395	0.512	0.273	3.15594e-42	1	ENSSSAG00000006274	0.239	ENSSSAG00000006274	TMEM131
7.23347e-47	0.651917	0.543	0.308	3.40378e-42	1	ENSSSAG00000001754	0.235	ENSSSAG00000001754	ABCC6A
7.48079e-47	0.709839	0.429	0.215	3.52016e-42	1	MNS1.1	0.214	ENSSSAG00000081198	MNS1
7.5925e-47	1.00106	0.265	0.107	3.57273e-42	1	ENSSSAG00000057905	0.158	ENSSSAG00000057905	BRF1A
7.59527e-47	0.503407	0.569	0.33	3.57403e-42	1	sf3a3.1	0.239	ENSSSAG00000055572	SF3A3
8.15766e-47	0.735238	0.435	0.222	3.83867e-42	1	SCRIB	0.213	ENSSSAG00000072098	SCRIB
8.25364e-47	0.833746	0.332	0.149	3.88383e-42	1	FANCA	0.183	ENSSSAG00000043299	FANCA
8.49129e-47	0.93747	0.306	0.132	3.99566e-42	1	TSPAN3	0.174	ENSSSAG00000091334	TSPAN3
8.64898e-47	0.724078	0.451	0.232	4.06987e-42	1	lztr1	0.219	ENSSSAG00000065342	LZTR1
8.69881e-47	0.644352	0.578	0.335	4.09331e-42	1	aldh16a1	0.243	ENSSSAG00000008154	ALDH16A1
9.13986e-47	0.782617	0.398	0.193	4.30085e-42	1	ENSSSAG00000103615	0.205	ENSSSAG00000103615	EXD1
9.2597e-47	0.848573	0.36	0.169	4.35725e-42	1	ttc5	0.191	ENSSSAG00000066347	TTC5
1.04882e-46	0.563588	0.537	0.295	4.93532e-42	1	utp15	0.242	ENSSSAG00000009116	UTP15
1.09549e-46	0.77976	0.377	0.181	5.15495e-42	1	ENSSSAG00000081674	0.196	ENSSSAG00000081674	UQCRC1
1.11158e-46	0.457955	0.781	0.505	5.23064e-42	1	SFRS2.2	0.276	ENSSSAG00000064101	ENSSSAG00000064101
1.12871e-46	0.403614	0.811	0.525	5.31124e-42	1	ENSSSAG00000047793	0.286	ENSSSAG00000047793	RPL4
1.12946e-46	0.411754	0.667	0.39	5.31478e-42	1	ENSSSAG00000008676	0.277	ENSSSAG00000008676	HNRNPR
1.13148e-46	1.01512	0.283	0.116	5.32428e-42	1	ENSSSAG00000051616	0.167	ENSSSAG00000051616	TERB1
1.31071e-46	0.652658	0.351	0.164	6.16769e-42	1	rad18.1	0.187	ENSSSAG00000008523	RAD18
1.40108e-46	0.980612	0.3	0.128	6.59294e-42	1	ENSSSAG00000070567	0.172	ENSSSAG00000070567	ENSSSAG00000070567
1.40279e-46	0.37519	0.833	0.55	6.60095e-42	1	ENSSSAG00000058499	0.283	ENSSSAG00000058499	CALR3B
1.4776e-46	0.559052	0.637	0.385	6.95302e-42	1	prpf8	0.252	ENSSSAG00000063849	PRPF8
1.5178e-46	0.475043	0.651	0.382	7.14214e-42	1	ctbl1	0.269	ENSSSAG00000078103	CTBL1
1.53656e-46	0.619045	0.52	0.286	7.23044e-42	1	ENSSSAG00000002360	0.234	ENSSSAG00000002360	RPAP3
1.6948e-46	1.04104	0.387	0.188	7.97507e-42	1	exosc6	0.199	ENSSSAG00000052706	EXOSC6
1.7015e-46	0.585273	0.545	0.307	8.00657e-42	1	ENSSSAG00000050139	0.238	ENSSSAG00000050139	MAK16
1.81258e-46	0.365952	0.98	0.788	8.52928e-42	1	ENSSSAG00000000556	0.192	ENSSSAG00000000556	CIRBP
2.05399e-46	0.423659	0.903	0.636	9.66526e-42	1	cox4i1.1	0.267	ENSSSAG00000052502	COX4I1
2.06385e-46	0.57075	0.563	0.315	9.71167e-42	1	pwp1	0.248	ENSSSAG00000031710	PWP1
2.07391e-46	0.440049	0.727	0.436	9.759e-42	1	MYCBP	0.291	ENSSSAG00000111295	MYCBP
2.08438e-46	0.68828	0.358	0.164	9.80827e-42	1	ENSSSAG00000112180	0.194	ENSSSAG00000112180	SMC2
2.26071e-46	0.779872	0.422	0.214	1.0638e-41	1	ENSSSAG00000006833	0.208	ENSSSAG00000006833	MTO1
2.33529e-46	0.699816	0.538	0.304	1.09889e-41	1	GKAP1	0.234	ENSSSAG00000087184	GKAP1
2.37975e-46	0.571163	0.565	0.327	1.11981e-41	1	ENSSSAG00000054732	0.238	ENSSSAG00000054732	SI:DKEY-239I20.2
2.47557e-46	0.597454	0.57	0.328	1.1649e-41	1	ENSSSAG00000103060	0.242	ENSSSAG00000103060	KPNB3
2.49537e-46	0.835725	0.387	0.189	1.17422e-41	1	pars2	0.198	ENSSSAG00000054727	PARS2
2.50714e-46	0.938582	0.414	0.207	1.17976e-41	1	cenpo	0.207	ENSSSAG00000073749	CENPO
2.8314e-46	0.611287	0.57	0.328	1.33234e-41	1	ENSSSAG00000007467	0.242	ENSSSAG00000007467	SF3B4
2.92633e-46	0.496686	0.698	0.428	1.37701e-41	1	TAF10	0.27	ENSSSAG00000064172	TAF10
3.57151e-46	0.439789	0.681	0.407	1.68061e-41	1	nop10	0.274	ENSSSAG00000071937	NOP10
3.57181e-46	0.7408	0.331	0.148	1.68075e-41	1	ENSSSAG00000054200	0.183	ENSSSAG00000054200	DPY19L1L
3.93942e-46	0.602894	0.531	0.301	1.85373e-41	1	copa	0.23	ENSSSAG00000005526	COPA
4.12298e-46	0.607508	0.451	0.23	1.94011e-41	1	sbno1	0.221	ENSSSAG00000079755	SBNO1
4.53442e-46	0.511755	0.419	0.209	2.13372e-41	1	ENSSSAG00000040333	0.21	ENSSSAG00000040333	ANKS1A
4.55706e-46	0.492681	0.575	0.331	2.14437e-41	1	hnrnpul1l	0.244	ENSSSAG00000075871	HNRNPUL1L
4.59205e-46	0.469075	0.828	0.544	2.16083e-41	1	prmt1.1	0.284	ENSSSAG00000061870	PRMT1
5.87557e-46	0.675662	0.466	0.245	2.76481e-41	1	ENSSSAG00000047648	0.221	ENSSSAG00000047648	PPP5C
5.95513e-46	0.858135	0.337	0.154	2.80225e-41	1	ddb1	0.183	ENSSSAG00000074018	DDB1
5.99849e-46	0.534311	0.536	0.299	2.82265e-41	1	ENSSSAG00000079988	0.237	ENSSSAG00000079988	TADA3L
6.00226e-46	0.535302	0.496	0.269	2.82442e-41	1	dhx9	0.227	ENSSSAG00000079588	DHX9
6.00657e-46	1.08709	0.286	0.12	2.82645e-41	1	TAFA1	0.166	ENSSSAG00000078671	TAFA1
6.01315e-46	0.568853	0.525	0.29	2.82955e-41	1	aars1	0.235	ENSSSAG00000052562	AARS1
6.02066e-46	0.532412	0.603	0.355	2.83308e-41	1	ebna1bp2	0.248	ENSSSAG00000079391	EBNA1BP2
6.25707e-46	0.474084	0.528	0.296	2.94433e-41	1	ENSSSAG00000046844	0.232	ENSSSAG00000046844	EIF3C
6.45679e-46	1.26108	0.268	0.109	3.03831e-41	1	ENSSSAG00000065584	0.159	ENSSSAG00000065584	DOCK3
6.56123e-46	0.8711	0.318	0.143	3.08745e-41	1	adck1	0.175	ENSSSAG00000074536	ADCK1
7.22619e-46	0.570052	0.583	0.342	3.40036e-41	1	ENSSSAG00000069723	0.241	ENSSSAG00000069723	CCT3
7.45883e-46	0.956366	0.35	0.164	3.50983e-41	1	ENSSSAG00000058972	0.186	ENSSSAG00000058972	ZGC:113232
8.26554e-46	1.00921	0.313	0.137	3.88943e-41	1	ENSSSAG00000024550	0.176	ENSSSAG00000024550	RECQL4
8.33943e-46	0.546533	0.427	0.218	3.9242e-41	1	ENSSSAG00000073527	0.209	ENSSSAG00000073527	RIMBP3B
8.52475e-46	0.533977	0.567	0.326	4.01141e-41	1	cops4	0.241	ENSSSAG00000073417	COPS4
9.64455e-46	0.525258	0.617	0.361	4.53834e-41	1	PPIL3	0.256	ENSSSAG00000009591	PPIL3
1.01266e-45	0.402305	0.672	0.401	4.76518e-41	1	rfc5	0.271	ENSSSAG00000068070	RFC5
1.01648e-45	0.987597	0.353	0.164	4.78315e-41	1	ppp1r26.1	0.189	ENSSSAG00000069785	PPP1R26
1.05118e-45	0.534329	0.56	0.316	4.94645e-41	1	trove2	0.244	ENSSSAG00000048653	RO60
1.05641e-45	0.616263	0.49	0.266	4.97106e-41	1	mtrex	0.224	ENSSSAG00000041696	MTREX
1.09406e-45	0.67183	0.484	0.263	5.1482e-41	1	mrps25	0.221	ENSSSAG00000079033	RT25
1.12236e-45	0.439913	0.584	0.339	5.28136e-41	1	pnn.1	0.245	ENSSSAG00000050088	PNN
1.15616e-45	0.471026	0.614	0.354	5.44042e-41	1	rfa1	0.26	ENSSSAG00000050209	RPA1
1.23247e-45	0.558089	0.452	0.233	5.7995e-41	1	ENSSSAG00000042713	0.219	ENSSSAG00000042713	SONA
1.25649e-45	1.02561	0.291	0.125	5.91256e-41	1	sart3	0.166	ENSSSAG00000059457	SART3
1.40061e-45	0.824678	0.362	0.172	6.5907e-41	1	lsm14aa	0.19	ENSSSAG00000058467	LSM14AA
1.49806e-45	0.850267	0.327	0.148	7.04929e-41	1	BPTF.1	0.179	ENSSSAG00000002618	ENSSSAG00000002618
1.53559e-45	0.332261	0.991	0.825	7.22587e-41	1	hmgb2a	0.166	ENSSSAG00000054548	HMGB2A
1.59155e-45	0.326648	0.795	0.473	7.48919e-41	1	tsnax	0.322	ENSSSAG00000010400	TSNAX
1.71882e-45	0.525162	0.618	0.36	8.08806e-41	1	snrpa	0.258	ENSSSAG00000070992	SNRPA
1.82039e-45	0.585926	0.592	0.353	8.56602e-41	1	ppm1g	0.239	ENSSSAG00000006569	PPM1G
1.8483e-45	0.630923	0.436	0.226	8.69736e-41	1	ENSSSAG00000078162	0.21	ENSSSAG00000078162	MTREX
1.9007e-45	0.561661	0.609	0.354	8.94395e-41	1	sae1	0.255	ENSSSAG00000064722	SAE1
1.94891e-45	0.4239	0.902	0.628	9.17081e-41	1	atp5l	0.274	ENSSSAG00000046603	ATP5L
1.98809e-45	0.447358	0.456	0.236	9.35517e-41	1	ENSSSAG00000077073	0.22	ENSSSAG00000077073	KMT2C
2.11859e-45	0.703099	0.498	0.273	9.96922e-41	1	cdca7a	0.225	ENSSSAG00000071616	CDCA7A
2.1935e-45	0.285571	0.661	0.398	1.03217e-40	1	cdc42bpab	0.263	ENSSSAG00000044396	CDC42BPAB
2.31612e-45	0.583801	0.432	0.225	1.08987e-40	1	negr1	0.207	ENSSSAG00000079239	NEGR1
2.48908e-45	0.582926	0.532	0.288	1.17126e-40	1	ENSSSAG00000046066	0.244	ENSSSAG00000046066	HBG2
2.50956e-45	0.748483	0.34	0.156	1.1809e-40	1	ENSSSAG00000066523	0.184	ENSSSAG00000066523	MYBBP1A
2.54618e-45	0.654693	0.324	0.144	1.19813e-40	1	emsy	0.18	ENSSSAG00000079717	EMSY
2.56871e-45	0.752927	0.398	0.199	1.20873e-40	1	ADIPOR2	0.199	ENSSSAG00000087624	ADIPOR2
2.69177e-45	0.658363	0.333	0.151	1.26664e-40	1	ENSSSAG00000072435	0.182	ENSSSAG00000072435	LARP4AA
3.36777e-45	0.326618	0.743	0.455	1.58474e-40	1	ENSSSAG00000007809	0.288	ENSSSAG00000007809	MAD2L1
3.65597e-45	0.555955	0.547	0.306	1.72035e-40	1	zc3h18	0.241	ENSSSAG00000121415	ZC3H18
3.69088e-45	0.631415	0.482	0.26	1.73678e-40	1	ENSSSAG00000019408	0.222	ENSSSAG00000019408	NFX1
3.80064e-45	0.459229	0.674	0.417	1.78843e-40	1	rbm8a	0.257	ENSSSAG00000112907	RBM8A
3.95889e-45	0.637368	0.529	0.29	1.8629e-40	1	mphosph10	0.239	ENSSSAG00000073294	MPHOSPH10
3.99644e-45	0.655247	0.472	0.25	1.88056e-40	1	ENSSSAG00000106198	0.222	ENSSSAG00000106198	ENSSSAG00000106198
4.33616e-45	0.703045	0.454	0.239	2.04042e-40	1	ENSSSAG00000074850	0.215	ENSSSAG00000074850	NOL6
4.44715e-45	0.606958	0.368	0.175	2.09265e-40	1	ENSSSAG00000004832	0.193	ENSSSAG00000004832	KDM5A
4.5702e-45	0.614784	0.506	0.275	2.15055e-40	1	RM28	0.231	ENSSSAG00000120657	MRPL28
4.61172e-45	0.548202	0.526	0.297	2.17009e-40	1	ENSSSAG00000045395	0.229	ENSSSAG00000045395	ENSSSAG00000045395
4.67516e-45	0.447593	0.596	0.346	2.19994e-40	1	ENSSSAG00000069083	0.25	ENSSSAG00000069083	WU:FJ29H11
4.86876e-45	0.599052	0.53	0.297	2.29104e-40	1	ENSSSAG00000107821	0.233	ENSSSAG00000107821	WDR12
5.26173e-45	0.719842	0.466	0.248	2.47596e-40	1	wdr3	0.218	ENSSSAG00000059032	WDR3
5.53886e-45	0.544636	0.586	0.34	2.60637e-40	1	adss1	0.246	ENSSSAG00000015427	ADSS1
5.67717e-45	0.355023	0.902	0.595	2.67145e-40	1	ENSSSAG00000074328	0.307	ENSSSAG00000074328	ENSSSAG00000074328
5.88051e-45	0.411326	0.913	0.644	2.76713e-40	1	ENSSSAG00000038579	0.269	ENSSSAG00000038579	EIF4A1B
5.96521e-45	0.427129	0.631	0.376	2.80699e-40	1	dnaja2a	0.255	ENSSSAG00000088119	DNAJA2
6.09577e-45	0.65357	0.517	0.285	2.86843e-40	1	exosc8	0.232	ENSSSAG00000095206	EXOSC8
6.13705e-45	0.483666	0.758	0.477	2.88785e-40	1	RPL5	0.281	ENSSSAG00000074247	RPL5
6.17955e-45	0.40962	0.627	0.354	2.90785e-40	1	ENSSSAG00000045917	0.273	ENSSSAG00000045917	PIP4K2B
6.48554e-45	0.633049	0.318	0.141	3.05184e-40	1	ENSSSAG00000009185	0.177	ENSSSAG00000009185	VPS13C
6.48643e-45	0.374505	0.963	0.73	3.05225e-40	1	snrpb	0.233	ENSSSAG00000044713	SNRPB
6.49495e-45	0.951861	0.252	0.098	3.05626e-40	1	hormad1	0.154	ENSSSAG00000070921	HORMAD1
6.99085e-45	1.09395	0.266	0.109	3.28962e-40	1	ENSSSAG00000056411	0.157	ENSSSAG00000056411	PIP5K1CA
7.91152e-45	0.645147	0.43	0.223	3.72284e-40	1	ENSSSAG00000081951	0.207	ENSSSAG00000081951	THOC2
8.42229e-45	0.669327	0.26	0.103	3.96319e-40	1	ENSSSAG00000065165	0.157	ENSSSAG00000065165	RANBP3B
8.58155e-45	0.922316	0.321	0.144	4.03814e-40	1	ENSSSAG00000115158	0.177	ENSSSAG00000115158	ENSSSAG00000115158
8.60094e-45	0.6408	0.524	0.293	4.04726e-40	1	ENSSSAG00000097766	0.231	ENSSSAG00000097766	RT63
9.59842e-45	0.412691	0.672	0.411	4.51663e-40	1	ENSSSAG00000086907	0.261	ENSSSAG00000086907	ENSSSAG00000086907
9.79123e-45	0.572085	0.559	0.321	4.60736e-40	1	dmc1	0.238	ENSSSAG00000015763	DMC1
1.00803e-44	0.404135	0.795	0.521	4.74341e-40	1	ENSSSAG00000009680	0.274	ENSSSAG00000009680	MAGOH
1.0256e-44	0.384902	0.558	0.324	4.82605e-40	1	pnisr	0.234	ENSSSAG00000001940	ENSSSAG00000001940
1.04535e-44	0.488511	0.427	0.214	4.919e-40	1	ENSSSAG00000094148	0.213	ENSSSAG00000094148	FYB1
1.07064e-44	0.688787	0.378	0.181	5.038e-40	1	ENSSSAG00000001819	0.197	ENSSSAG00000001819	GIGYF2
1.12081e-44	0.378009	0.787	0.51	5.27408e-40	1	ENSSSAG00000063671	0.277	ENSSSAG00000063671	PSMA8
1.14353e-44	0.755225	0.417	0.218	5.38097e-40	1	ENSSSAG00000081626	0.199	ENSSSAG00000081626	ENSSSAG00000081626
1.1552e-44	0.645627	0.461	0.249	5.43592e-40	1	col18a1a.1	0.212	ENSSSAG00000098228	COL18A1A
1.18249e-44	0.400754	0.766	0.494	5.56431e-40	1	rcc2.1	0.272	ENSSSAG00000073793	RCC2
1.25623e-44	0.720974	0.451	0.237	5.91131e-40	1	SNAPC3.1	0.214	ENSSSAG00000046631	SNAPC3
1.40659e-44	0.494718	0.336	0.155	6.61887e-40	1	ENSSSAG00000046394	0.181	ENSSSAG00000046394	HCFC1
1.68636e-44	0.473324	0.658	0.404	7.93533e-40	1	ENSSSAG00000000720	0.254	ENSSSAG00000000720	FUBP3
1.70791e-44	0.690959	0.455	0.243	8.03675e-40	1	spc25	0.212	ENSSSAG00000047209	SPC25
1.71968e-44	0.597172	0.514	0.287	8.09214e-40	1	gnl3l	0.227	ENSSSAG00000015523	GNL3L
1.73446e-44	0.871889	0.331	0.152	8.16167e-40	1	USP37	0.179	ENSSSAG00000044673	USP37
1.74522e-44	0.637061	0.524	0.29	8.21232e-40	1	ENSSSAG00000041624	0.234	ENSSSAG00000041624	MCM6
1.7583e-44	0.712019	0.466	0.248	8.27384e-40	1	ENSSSAG00000041908	0.218	ENSSSAG00000041908	CCDC90B
1.8322e-44	0.451621	0.661	0.409	8.6216e-40	1	kpna4	0.252	ENSSSAG00000065526	KPNA4
1.91684e-44	0.692675	0.468	0.251	9.01987e-40	1	SYNCRIP.3	0.217	ENSSSAG00000079138	SYNCRIP
1.99591e-44	0.785464	0.397	0.194	9.39197e-40	1	SLC10A4	0.203	ENSSSAG00000117822	SLC10A4
2.04267e-44	0.859888	0.295	0.127	9.61199e-40	1	DDX31	0.168	ENSSSAG00000008791	DDX31
2.2214e-44	0.854574	0.306	0.137	1.0453e-39	1	ATP13A3.1	0.169	ENSSSAG00000041338	ATP13A3
2.32971e-44	0.302931	0.441	0.23	1.09627e-39	1	ENSSSAG00000075500	0.211	ENSSSAG00000075500	CLIP1A
2.36808e-44	0.639579	0.355	0.168	1.11432e-39	1	ENSSSAG00000000506	0.187	ENSSSAG00000000506	BPTF
2.50873e-44	0.529545	0.575	0.334	1.18051e-39	1	ccng1	0.241	ENSSSAG00000102112	CCNG1
2.5415e-44	0.493706	0.738	0.472	1.19593e-39	1	srp19	0.266	ENSSSAG00000054790	SRP19
2.68633e-44	0.708262	0.397	0.197	1.26408e-39	1	ENSSSAG00000016871	0.2	ENSSSAG00000016871	ZGC:113426
2.76942e-44	0.601236	0.433	0.222	1.30318e-39	1	ENSSSAG00000042339	0.211	ENSSSAG00000042339	SI:DKEY-12J5.1
2.91798e-44	1.05779	0.348	0.165	1.37309e-39	1	dnaaf1	0.183	ENSSSAG00000085687	DNAAF1
3.26595e-44	0.538227	0.405	0.204	1.53683e-39	1	chd1	0.201	ENSSSAG00000069446	CHD1
3.45167e-44	0.851874	0.344	0.162	1.62422e-39	1	ENSSSAG00000075005	0.182	ENSSSAG00000075005	GDPD1
3.46119e-44	0.893065	0.397	0.198	1.6287e-39	1	ENSSSAG00000075506	0.199	ENSSSAG00000075506	ENSSSAG00000075506
3.47063e-44	0.669082	0.437	0.23	1.63314e-39	1	ENSSSAG00000008813	0.207	ENSSSAG00000008813	KPNB3
3.52674e-44	0.641543	0.534	0.305	1.65954e-39	1	ENSSSAG00000088862	0.229	ENSSSAG00000088862	RPA2
3.7168e-44	0.575933	0.551	0.316	1.74898e-39	1	ndufa8	0.235	ENSSSAG00000050131	NDUFA8
3.81509e-44	0.625995	0.457	0.24	1.79523e-39	1	ENSSSAG00000079258	0.217	ENSSSAG00000079258	RB1
3.86296e-44	0.621561	0.434	0.223	1.81775e-39	1	ENSSSAG00000066638	0.211	ENSSSAG00000066638	DNAJB6
4.37328e-44	0.8394	0.25	0.099	2.05789e-39	1	ENSSSAG00000072339	0.151	ENSSSAG00000072339	PRR12B
4.45282e-44	0.374218	0.778	0.485	2.09532e-39	1	llph	0.293	ENSSSAG00000006778	LLPH
4.50825e-44	0.626983	0.451	0.239	2.1214e-39	1	ciao1a	0.212	ENSSSAG00000067814	CIAO1
4.7202e-44	0.411414	0.559	0.331	2.22114e-39	1	ENSSSAG00000044780	0.228	ENSSSAG00000044780	ENOX2
4.73816e-44	0.610944	0.534	0.306	2.22959e-39	1	apex1	0.228	ENSSSAG00000006675	APEX1
4.82579e-44	0.692448	0.453	0.236	2.27082e-39	1	ssbp1.1	0.217	ENSSSAG00000055342	SSBP1
4.95694e-44	0.804196	0.431	0.225	2.33254e-39	1	mesd	0.206	ENSSSAG00000005579	MESD
4.96207e-44	0.706165	0.443	0.232	2.33495e-39	1	DHX36	0.211	ENSSSAG00000065146	DHX36
5.00792e-44	0.508847	0.46	0.244	2.35653e-39	1	ENSSSAG00000039154	0.216	ENSSSAG00000039154	HNRNPR
5.82857e-44	0.742447	0.461	0.245	2.74269e-39	1	NOL10	0.216	ENSSSAG00000040538	NOL10
5.83651e-44	0.533961	0.665	0.417	2.74643e-39	1	f10a1	0.248	ENSSSAG00000002552	F10A1
5.96116e-44	0.583394	0.467	0.24	2.80508e-39	1	si:ch211-214c7.5.1	0.227	ENSSSAG00000064989	SI:CH211-214C7.5
6.06224e-44	0.491848	0.65	0.4	2.85265e-39	1	calm2a.1	0.25	ENSSSAG00000100630	CALM2A
6.18228e-44	0.439336	0.739	0.475	2.90913e-39	1	ENSSSAG00000005830	0.264	ENSSSAG00000005830	CDC5L
6.30217e-44	0.565097	0.61	0.364	2.96555e-39	1	phb	0.246	ENSSSAG00000000287	PHB
6.64007e-44	0.650106	0.343	0.16	3.12455e-39	1	pogza	0.183	ENSSSAG00000091558	POGZA
6.92129e-44	0.435094	0.697	0.42	3.25688e-39	1	DCTD	0.277	ENSSSAG00000070252	DCTD
7.71179e-44	0.920301	0.316	0.142	3.62886e-39	1	ENSSSAG00000119480	0.174	ENSSSAG00000119480	PPP1R3G
7.9959e-44	0.938052	0.266	0.11	3.76255e-39	1	ENSSSAG00000116807	0.156	ENSSSAG00000116807	MAPTB
8.23656e-44	0.508057	0.565	0.324	3.87579e-39	1	micos13	0.241	ENSSSAG00000105399	MICOS13
8.78987e-44	0.44025	0.832	0.559	4.13616e-39	1	ATPO	0.273	ENSSSAG00000059523	ATP5PO
8.80769e-44	1.02348	0.273	0.115	4.14455e-39	1	ENSSSAG00000067308	0.158	ENSSSAG00000067308	ENSSSAG00000067308
9.1894e-44	0.464023	0.658	0.397	4.32416e-39	1	RT12	0.261	ENSSSAG00000077311	MRPS12
9.26531e-44	0.510731	0.48	0.26	4.35989e-39	1	ENSSSAG00000114868	0.22	ENSSSAG00000114868	CCNA2
9.39928e-44	0.679362	0.515	0.291	4.42293e-39	1	ENSSSAG00000041616	0.224	ENSSSAG00000041616	ENSSSAG00000041616
9.49044e-44	0.399335	0.9	0.628	4.46582e-39	1	ENSSSAG00000041559	0.272	ENSSSAG00000041559	ATP5F1B
9.63275e-44	0.410317	0.829	0.544	4.53279e-39	1	ef1a	0.285	ENSSSAG00000062937	EF1A
9.98572e-44	0.679887	0.418	0.215	4.69888e-39	1	wdr46	0.203	ENSSSAG00000078719	WDR46
1.0029e-43	0.852005	0.35	0.167	4.71924e-39	1	aspm	0.183	ENSSSAG00000053226	ASPM
1.00696e-43	0.450564	0.499	0.274	4.73837e-39	1	GSK3B.3	0.225	ENSSSAG00000122050	GSK3B
1.03897e-43	0.480945	0.699	0.432	4.88899e-39	1	stau1	0.267	ENSSSAG00000078617	STAU1
1.03933e-43	0.820189	0.302	0.133	4.89069e-39	1	eme1	0.169	ENSSSAG00000000108	EME1
1.1444e-43	0.334025	0.423	0.213	5.38509e-39	1	dock11.1	0.21	ENSSSAG00000081371	DOCK11
1.16126e-43	0.71771	0.349	0.166	5.46441e-39	1	XRCC1	0.183	ENSSSAG00000053271	XRCC1
1.2446e-43	0.686005	0.474	0.262	5.85659e-39	1	thyn1.1	0.212	ENSSSAG00000067116	THYN1
1.2653e-43	0.523949	0.355	0.167	5.95401e-39	1	tcf7l2.1	0.188	ENSSSAG00000077505	TCF7L2
1.28309e-43	0.570382	0.504	0.275	6.03772e-39	1	ENSSSAG00000060389	0.229	ENSSSAG00000060389	MRE11A
1.29275e-43	0.485914	0.595	0.343	6.08319e-39	1	smarca1.1	0.252	ENSSSAG00000075655	SMARCA1
1.39641e-43	0.95289	0.331	0.155	6.57095e-39	1	ENSSSAG00000095490	0.176	ENSSSAG00000095490	ENSSSAG00000095490
1.4204e-43	0.413061	0.703	0.439	6.68384e-39	1	pabpn1	0.264	ENSSSAG00000081290	PABP2
1.42488e-43	0.721694	0.398	0.201	6.70491e-39	1	prpf40a.1	0.197	ENSSSAG00000075700	PRPF40A
1.43293e-43	0.772688	0.399	0.2	6.74279e-39	1	asns	0.199	ENSSSAG00000073152	ASNS
1.53969e-43	0.730555	0.429	0.218	7.24516e-39	1	ENSSSAG00000005102	0.211	ENSSSAG00000005102	PLS3
1.54228e-43	0.523877	0.465	0.248	7.25735e-39	1	ARGLU1	0.217	ENSSSAG00000104605	ARGLU1
1.69706e-43	0.825087	0.351	0.166	7.9857e-39	1	dnttip2	0.185	ENSSSAG00000080634	DNTTIP2
1.7404e-43	0.560273	0.431	0.223	8.18962e-39	1	top1a.1	0.208	ENSSSAG00000081414	TOP1A
1.83386e-43	0.419715	0.473	0.251	8.62943e-39	1	ENSSSAG00000098082	0.222	ENSSSAG00000098082	PLXNC1
1.96139e-43	0.402334	0.685	0.409	9.22953e-39	1	UBE2N	0.276	ENSSSAG00000006849	UBE2N
1.99246e-43	0.473078	0.734	0.459	9.37571e-39	1	AT5G3.2	0.275	ENSSSAG00000055558	ATP5MC3A
2.00225e-43	0.44501	0.783	0.508	9.42181e-39	1	ENSSSAG00000003293	0.275	ENSSSAG00000003293	NDUFA2
2.04524e-43	0.785499	0.29	0.126	9.62409e-39	1	AGAP1	0.164	ENSSSAG00000104691	AGAP1
2.11039e-43	0.834114	0.365	0.177	9.93063e-39	1	ADGRA1.1	0.188	ENSSSAG00000065761	ADGRA1
2.14664e-43	0.615089	0.421	0.215	1.01012e-38	1	ENSSSAG00000054761	0.206	ENSSSAG00000054761	TDRD12
2.20494e-43	0.815725	0.369	0.182	1.03755e-38	1	ENSSSAG00000070377	0.187	ENSSSAG00000070377	ENSSSAG00000070377
2.25947e-43	0.694815	0.366	0.176	1.06321e-38	1	shmt1	0.19	ENSSSAG00000095063	SHMT1
2.53888e-43	0.869616	0.292	0.126	1.1947e-38	1	ZC3H7B.1	0.166	ENSSSAG00000002075	ZC3H7B
3.12689e-43	0.744539	0.345	0.164	1.47139e-38	1	ENSSSAG00000078881	0.181	ENSSSAG00000078881	ENSSSAG00000078881
3.18448e-43	0.336834	0.741	0.446	1.49849e-38	1	cnot1	0.295	ENSSSAG00000092539	CNOT1
3.20066e-43	0.51109	0.516	0.287	1.5061e-38	1	dnmt1	0.229	ENSSSAG00000042884	DNMT1
3.39611e-43	0.686704	0.403	0.208	1.59808e-38	1	ENSSSAG00000015852	0.195	ENSSSAG00000015852	TPRB
3.49527e-43	0.747225	0.25	0.1	1.64473e-38	1	SCAF8	0.15	ENSSSAG00000072667	SCAF8
3.6282e-43	0.53509	0.572	0.339	1.70729e-38	1	hspd1.1	0.233	ENSSSAG00000053792	HSPD1
3.85741e-43	0.580591	0.506	0.282	1.81514e-38	1	WDR70	0.224	ENSSSAG00000002232	WDR70
4.10738e-43	0.703186	0.394	0.197	1.93277e-38	1	gnl2.1	0.197	ENSSSAG00000041915	GNL2
4.11677e-43	0.572651	0.47	0.251	1.93719e-38	1	ENSSSAG00000047048	0.219	ENSSSAG00000047048	RIOK1
4.24213e-43	0.320714	0.935	0.658	1.99618e-38	1	h2az2b	0.277	ENSSSAG00000039042	H2AZ2B
4.46614e-43	0.455774	0.544	0.31	2.10158e-38	1	myef2	0.234	ENSSSAG00000042243	MYEF2
4.5437e-43	0.5123	0.63	0.378	2.13808e-38	1	ubxn1	0.252	ENSSSAG00000059321	UBXN1
4.98684e-43	0.723369	0.385	0.188	2.34661e-38	1	tex14	0.197	ENSSSAG00000063788	TEX14
5.02424e-43	1.06268	0.264	0.11	2.36421e-38	1	pak2b	0.154	ENSSSAG00000041277	PAK2B
5.2764e-43	0.616252	0.479	0.263	2.48286e-38	1	qars	0.216	ENSSSAG00000078464	QARS1
5.34839e-43	0.569757	0.58	0.343	2.51674e-38	1	ndufa1	0.237	ENSSSAG00000074786	NDUFA1
5.45829e-43	0.388996	0.727	0.447	2.56845e-38	1	rcc2	0.28	ENSSSAG00000069766	RCC2
5.47246e-43	0.762071	0.382	0.19	2.57512e-38	1	ENSSSAG00000089647	0.192	ENSSSAG00000089647	NUP155
5.48076e-43	0.546876	0.539	0.309	2.57903e-38	1	ENSSSAG00000052495	0.23	ENSSSAG00000052495	NDNL2
5.74235e-43	0.462023	0.725	0.447	2.70212e-38	1	jpt2	0.278	ENSSSAG00000002627	JPT2
5.74556e-43	0.583527	0.356	0.17	2.70363e-38	1	ENSSSAG00000000914	0.186	ENSSSAG00000000914	ABCA5
6.11754e-43	0.690533	0.448	0.236	2.87867e-38	1	ddx56	0.212	ENSSSAG00000005015	DDX56
6.11855e-43	0.556755	0.531	0.302	2.87914e-38	1	stau1.1	0.229	ENSSSAG00000064428	STAU1
6.14628e-43	0.560674	0.511	0.284	2.89219e-38	1	cenps	0.227	ENSSSAG00000042255	CENPS
6.2251e-43	0.424537	0.699	0.43	2.92928e-38	1	ENSSSAG00000074520	0.269	ENSSSAG00000074520	ENSSSAG00000074520
6.41781e-43	0.515907	0.485	0.271	3.01996e-38	1	nnt.1	0.214	ENSSSAG00000072639	NNT
6.44982e-43	0.385546	0.594	0.351	3.03503e-38	1	SFRS3	0.243	ENSSSAG00000080772	SRSF3
6.57386e-43	0.622995	0.485	0.265	3.09339e-38	1	ENSSSAG00000005331	0.22	ENSSSAG00000005331	MTHFD1
6.65296e-43	0.542754	0.457	0.239	3.13062e-38	1	cdca8.1	0.218	ENSSSAG00000078302	CDCA8
6.96218e-43	0.664822	0.404	0.204	3.27612e-38	1	cmtr1	0.2	ENSSSAG00000039951	CMTR1
7.09581e-43	0.710248	0.319	0.146	3.339e-38	1	ENSSSAG00000072459	0.173	ENSSSAG00000072459	ARHGAP46B
7.41895e-43	0.61502	0.487	0.269	3.49106e-38	1	ABCE1	0.218	ENSSSAG00000075686	ABCE1
7.44265e-43	0.730806	0.351	0.167	3.50221e-38	1	si:ch211-271b14.1	0.184	ENSSSAG00000004538	SI:CH211-271B14.1
7.76442e-43	0.95848	0.271	0.113	3.65363e-38	1	abcc8	0.158	ENSSSAG00000063140	ABCC8
7.8649e-43	0.491388	0.808	0.525	3.70091e-38	1	cox6a1	0.283	ENSSSAG00000080474	COX6A1
7.90747e-43	0.666394	0.415	0.214	3.72094e-38	1	ND4L	0.201	ENSSSAG00000000028	ND4L
8.1279e-43	0.381329	0.892	0.585	3.82466e-38	1	DYNLT1	0.307	ENSSSAG00000011252	DYNLT1B
8.81565e-43	0.977403	0.285	0.121	4.14829e-38	1	phax	0.164	ENSSSAG00000036313	PHAX
9.20184e-43	0.512424	0.456	0.24	4.33002e-38	1	FA49B	0.216	ENSSSAG00000010145	FAM49BB
9.87904e-43	0.55304	0.513	0.284	4.64868e-38	1	hmgb3	0.229	ENSSSAG00000070873	HMGB3
1.00401e-42	0.809637	0.372	0.183	4.72447e-38	1	mettl18	0.189	ENSSSAG00000000992	METTL18
1.03258e-42	0.582214	0.478	0.261	4.85892e-38	1	ENSSSAG00000031542	0.217	ENSSSAG00000031542	NUP54
1.06183e-42	0.51197	0.575	0.333	4.99656e-38	1	vbp1.1	0.242	ENSSSAG00000084461	VBP1
1.08989e-42	0.865764	0.355	0.171	5.1286e-38	1	smpd5.1	0.184	ENSSSAG00000015828	SMPD5
1.1017e-42	0.524802	0.469	0.258	5.18417e-38	1	rsu1	0.211	ENSSSAG00000074005	RSU1
1.109e-42	0.519923	0.7	0.436	5.21853e-38	1	psma4.1	0.264	ENSSSAG00000091971	PSMA4
1.10965e-42	0.781679	0.365	0.176	5.22159e-38	1	ENSSSAG00000117245	0.189	ENSSSAG00000117245	ENSSSAG00000117245
1.11946e-42	0.900221	0.256	0.104	5.26774e-38	1	nlgn3a.1	0.152	ENSSSAG00000121237	NLGN3A
1.13499e-42	0.506933	0.519	0.294	5.3408e-38	1	ENSSSAG00000081434	0.225	ENSSSAG00000081434	SRSF11
1.13958e-42	0.545913	0.479	0.267	5.3624e-38	1	ENSSSAG00000052790	0.212	ENSSSAG00000052790	ENSSSAG00000052790
1.15804e-42	0.437987	0.677	0.418	5.44928e-38	1	rbmx	0.259	ENSSSAG00000063214	RBMX
1.17494e-42	0.34074	0.827	0.556	5.5288e-38	1	zc3hf	0.271	ENSSSAG00000056593	ZC3HF
1.18381e-42	0.491514	0.401	0.203	5.57052e-38	1	ENSSSAG00000041054	0.198	ENSSSAG00000041054	ANKRD18B
1.20744e-42	0.965547	0.25	0.101	5.68172e-38	1	NEK1	0.149	ENSSSAG00000068004	NEK1
1.20908e-42	0.998623	0.277	0.118	5.68944e-38	1	CLCN4	0.159	ENSSSAG00000076737	CLCN4
1.27635e-42	0.772279	0.369	0.179	6.00598e-38	1	ENSSSAG00000112746	0.19	ENSSSAG00000112746	ZNF318
1.40863e-42	0.910285	0.268	0.113	6.62845e-38	1	CSMD1	0.155	ENSSSAG00000122294	CSMD1
1.52456e-42	0.424824	0.66	0.399	7.17399e-38	1	cbx1a	0.261	ENSSSAG00000091490	CBX1A
1.5325e-42	0.497941	0.376	0.184	7.21132e-38	1	fus	0.192	ENSSSAG00000001599	FUS
1.54067e-42	0.458769	0.767	0.495	7.24979e-38	1	cox7a2a	0.272	ENSSSAG00000071321	COX7A2A
1.54337e-42	0.505985	0.67	0.411	7.26246e-38	1	mrps18c	0.259	ENSSSAG00000006936	MRPS18C
1.59291e-42	0.538917	0.602	0.364	7.4956e-38	1	ENSSSAG00000041848	0.238	ENSSSAG00000041848	TEBP
1.70302e-42	0.819277	0.324	0.151	8.01371e-38	1	DNAH2	0.173	ENSSSAG00000005591	DNAH2
1.74882e-42	0.589595	0.612	0.374	8.22923e-38	1	ENSSSAG00000054523	0.238	ENSSSAG00000054523	SCCPDHA.1
1.859e-42	0.720591	0.342	0.162	8.74772e-38	1	atad2b	0.18	ENSSSAG00000062770	ATAD2B
1.86818e-42	0.666425	0.376	0.184	8.7909e-38	1	cwf19l2	0.192	ENSSSAG00000070088	CWF19L2
1.90806e-42	0.410134	0.883	0.585	8.97858e-38	1	ndufb4	0.298	ENSSSAG00000078894	NDUFB4
1.9226e-42	0.461911	0.809	0.541	9.04699e-38	1	PSB2	0.268	ENSSSAG00000054211	PSMB2
1.95721e-42	0.495604	0.522	0.293	9.20984e-38	1	ENSSSAG00000002991	0.229	ENSSSAG00000002991	MARK1
2.00992e-42	0.383846	0.802	0.544	9.45789e-38	1	srrm1.1	0.258	ENSSSAG00000064210	SRRM1
2.37386e-42	0.860992	0.389	0.195	1.11704e-37	1	ENSSSAG00000045894	0.194	ENSSSAG00000045894	PWP2H
2.50014e-42	0.873282	0.302	0.136	1.17646e-37	1	ENSSSAG00000009189	0.166	ENSSSAG00000009189	RCCD1
2.62852e-42	0.931938	0.293	0.127	1.23688e-37	1	mcm9	0.166	ENSSSAG00000097790	MCM9
2.6652e-42	0.537469	0.433	0.224	1.25414e-37	1	ENSSSAG00000075320	0.209	ENSSSAG00000075320	ENSSSAG00000075320
2.71708e-42	0.316656	0.652	0.407	1.27855e-37	1	ENSSSAG00000120516	0.245	ENSSSAG00000120516	ACIN1
2.98716e-42	0.784494	0.32	0.146	1.40564e-37	1	ENSSSAG00000065866	0.174	ENSSSAG00000065866	ZNF839
3.00614e-42	0.509233	0.462	0.255	1.41457e-37	1	nck2b.1	0.207	ENSSSAG00000054326	NCK2B
3.14593e-42	0.706232	0.408	0.21	1.48035e-37	1	ENSSSAG00000114177	0.198	ENSSSAG00000114177	SNU13A
3.17364e-42	0.736991	0.373	0.183	1.49339e-37	1	rpia.2	0.19	ENSSSAG00000091274	RPIA
3.40416e-42	0.598306	0.442	0.235	1.60186e-37	1	eif3a	0.207	ENSSSAG00000052342	EIF3S10
3.49777e-42	0.840527	0.373	0.185	1.64591e-37	1	rpa3	0.188	ENSSSAG00000073202	RPA3
3.55864e-42	0.314739	0.317	0.145	1.67455e-37	1	ENSSSAG00000057836	0.172	ENSSSAG00000057836	FAM49BA
3.56652e-42	0.390407	0.737	0.447	1.67826e-37	1	ENSSSAG00000116903	0.29	ENSSSAG00000116903	ZGC:162025
3.79753e-42	0.381952	0.846	0.571	1.78697e-37	1	PSA2	0.275	ENSSSAG00000026601	PSMA2A
4.0338e-42	0.617197	0.521	0.294	1.89815e-37	1	cnot3a	0.227	ENSSSAG00000049682	CNOT3A
4.16321e-42	0.712615	0.337	0.159	1.95904e-37	1	pwp1.1	0.178	ENSSSAG00000032164	PWP1
4.24532e-42	0.481871	0.711	0.446	1.99768e-37	1	ENSSSAG00000077660	0.265	ENSSSAG00000077660	PSMA5
4.33263e-42	0.456468	0.593	0.353	2.03876e-37	1	ENSSSAG00000010190	0.24	ENSSSAG00000010190	DDX61
4.37531e-42	0.537301	0.534	0.307	2.05885e-37	1	ENSSSAG00000078064	0.227	ENSSSAG00000078064	MICOS10
4.44133e-42	0.639035	0.414	0.212	2.08991e-37	1	ENSSSAG00000086903	0.202	ENSSSAG00000086903	ENSSSAG00000086903
4.96246e-42	0.800265	0.388	0.2	2.33514e-37	1	gulp1a.1	0.188	ENSSSAG00000036618	GULP1A
5.00563e-42	0.786059	0.285	0.125	2.35545e-37	1	ENSSSAG00000007873	0.16	ENSSSAG00000007873	SLC4A7
5.09287e-42	0.484661	0.702	0.448	2.3965e-37	1	ENSSSAG00000103571	0.254	ENSSSAG00000103571	PSMB6
5.09632e-42	0.753884	0.385	0.194	2.39813e-37	1	ENSSSAG00000077368	0.191	ENSSSAG00000077368	SENP1
5.44155e-42	0.75242	0.346	0.167	2.56058e-37	1	ENSSSAG00000063912	0.179	ENSSSAG00000063912	ENSSSAG00000063912
5.61847e-42	0.726005	0.369	0.18	2.64383e-37	1	marchf5.1	0.189	ENSSSAG00000056762	MARCHF5
5.97622e-42	0.610301	0.514	0.291	2.81217e-37	1	utp11	0.223	ENSSSAG00000029460	UTP11
5.99063e-42	0.702474	0.336	0.159	2.81895e-37	1	shq1	0.177	ENSSSAG00000077767	SHQ1
6.12011e-42	0.514871	0.574	0.33	2.87988e-37	1	COX7A2L	0.244	ENSSSAG00000001433	COX7A2L
6.36145e-42	0.498261	0.536	0.305	2.99344e-37	1	ENSSSAG00000077274	0.231	ENSSSAG00000077274	CCAR2
6.37309e-42	0.98226	0.297	0.133	2.99892e-37	1	ENSSSAG00000051415	0.164	ENSSSAG00000051415	MAK
6.70463e-42	0.726783	0.382	0.192	3.15493e-37	1	casc3.1	0.19	ENSSSAG00000003140	CASC3
6.74695e-42	0.81362	0.355	0.171	3.17485e-37	1	ENSSSAG00000103794	0.184	ENSSSAG00000103794	FGF12A
6.96315e-42	0.596525	0.377	0.186	3.27658e-37	1	JADE2	0.191	ENSSSAG00000065776	JADE2
6.99639e-42	0.355936	0.574	0.337	3.29222e-37	1	snd1	0.237	ENSSSAG00000082155	SND1
7.1324e-42	0.978823	0.255	0.105	3.35622e-37	1	ENSSSAG00000059095	0.15	ENSSSAG00000059095	ENSSSAG00000059095
7.97862e-42	1.12314	0.276	0.119	3.75442e-37	1	ENSSSAG00000119759	0.157	ENSSSAG00000119759	ENSSSAG00000119759
7.99627e-42	0.698962	0.323	0.15	3.76273e-37	1	slc10a3	0.173	ENSSSAG00000043287	SLC10A3
8.59743e-42	0.866659	0.283	0.122	4.04561e-37	1	cox10	0.161	ENSSSAG00000069915	COX10
8.67422e-42	0.452266	0.627	0.365	4.08174e-37	1	ENSSSAG00000090764	0.262	ENSSSAG00000090764	FAM174C
9.51826e-42	0.822538	0.387	0.195	4.47891e-37	1	bop1.1	0.192	ENSSSAG00000021588	BOP1
1.0191e-41	0.542446	0.534	0.305	4.79546e-37	1	ZNF330	0.229	ENSSSAG00000060983	ZNF330
1.12816e-41	0.598015	0.475	0.262	5.30866e-37	1	BCL7A	0.213	ENSSSAG00000075650	BCL7A
1.14626e-41	0.460675	0.632	0.386	5.39385e-37	1	smim4	0.246	ENSSSAG00000068570	UQCC5
1.24118e-41	0.468338	0.676	0.419	5.84048e-37	1	ENSSSAG00000001226	0.257	ENSSSAG00000001226	COPS6
1.27402e-41	0.635866	0.391	0.198	5.99503e-37	1	ENSSSAG00000073940	0.193	ENSSSAG00000073940	PPP4R3B
1.30372e-41	0.832587	0.312	0.143	6.13476e-37	1	cenpj	0.169	ENSSSAG00000051581	CENPJ
1.39693e-41	0.478358	0.548	0.32	6.5734e-37	1	ENSSSAG00000113466	0.228	ENSSSAG00000113466	GANABB
1.41975e-41	0.528639	0.534	0.3	6.68078e-37	1	ENSSSAG00000046836	0.234	ENSSSAG00000046836	PTGR1.1
1.46606e-41	0.41632	0.681	0.413	6.8987e-37	1	ENSSSAG00000080379	0.268	ENSSSAG00000080379	PYGMB
1.61934e-41	0.675051	0.407	0.211	7.61996e-37	1	ARHGEF12	0.196	ENSSSAG00000109653	ARHGEF12A
1.69634e-41	0.390157	0.849	0.556	7.98231e-37	1	IF2B	0.293	ENSSSAG00000056227	IF2B
1.85039e-41	0.479482	0.37	0.179	8.70722e-37	1	ythdc1.1	0.191	ENSSSAG00000072116	YTHDC1
1.86735e-41	0.340961	0.965	0.73	8.78702e-37	1	ENSSSAG00000064249	0.235	ENSSSAG00000064249	RBM3
1.89445e-41	0.38066	0.943	0.693	8.91453e-37	1	cox6a1.1	0.25	ENSSSAG00000053624	COX6A1
2.0365e-41	0.809942	0.306	0.137	9.58296e-37	1	ENSSSAG00000110213	0.169	ENSSSAG00000110213	ENSSSAG00000110213
2.05832e-41	0.399352	0.669	0.408	9.68562e-37	1	HCC1	0.261	ENSSSAG00000054310	SARNP
2.12873e-41	0.467146	0.381	0.188	1.0017e-36	1	MAP7D3.1	0.193	ENSSSAG00000076884	MAP7D3
2.23859e-41	0.284266	0.977	0.815	1.05339e-36	1	hmgb2a.1	0.162	ENSSSAG00000109524	HMGB2A
2.27273e-41	0.697886	0.414	0.213	1.06946e-36	1	cenph	0.201	ENSSSAG00000112366	CENPH
2.27577e-41	0.59657	0.535	0.311	1.07089e-36	1	ndufa12	0.224	ENSSSAG00000058636	NDUFA12
2.38755e-41	0.263645	0.453	0.24	1.12348e-36	1	mapkapk3	0.213	ENSSSAG00000120343	MAPKAPK3
2.40082e-41	0.390159	0.855	0.581	1.12973e-36	1	ndufb5.1	0.274	ENSSSAG00000077762	NDUFB5
2.40815e-41	0.38033	0.697	0.437	1.13318e-36	1	ENSSSAG00000076919	0.26	ENSSSAG00000076919	DDX39AB
2.50836e-41	0.429486	0.735	0.464	1.18033e-36	1	cox6b2	0.271	ENSSSAG00000007935	COX6B2
2.62275e-41	0.364281	0.801	0.518	1.23416e-36	1	ncbp2	0.283	ENSSSAG00000121185	NCBP2
2.69993e-41	0.611218	0.462	0.253	1.27048e-36	1	ENSSSAG00000078097	0.209	ENSSSAG00000078097	PDHA1A
2.82558e-41	0.613971	0.369	0.184	1.3296e-36	1	ube2q2	0.185	ENSSSAG00000089292	UBE2Q2
3.15463e-41	0.667484	0.373	0.189	1.48444e-36	1	ENSSSAG00000080449	0.184	ENSSSAG00000080449	RSF1
3.20612e-41	0.544885	0.265	0.112	1.50867e-36	1	RBM33.1	0.153	ENSSSAG00000068472	RBM33A
3.23005e-41	0.691831	0.402	0.206	1.51993e-36	1	glud1	0.196	ENSSSAG00000068962	GLUD1
3.27364e-41	0.417181	0.535	0.297	1.54045e-36	1	WAPL.2	0.238	ENSSSAG00000046225	WAPLA
3.33841e-41	0.499729	0.581	0.346	1.57092e-36	1	ENSSSAG00000112440	0.235	ENSSSAG00000112440	YWHAZ
3.44728e-41	0.62016	0.31	0.143	1.62215e-36	1	ENSSSAG00000043035	0.167	ENSSSAG00000043035	RNF123
3.55717e-41	0.430596	0.748	0.472	1.67386e-36	1	ciarta	0.276	ENSSSAG00000055428	CIART
3.69623e-41	0.558909	0.4	0.2	1.7393e-36	1	ENSSSAG00000107822	0.2	ENSSSAG00000107822	RFC3
3.75647e-41	0.493153	0.61	0.371	1.76764e-36	1	ENSSSAG00000004179	0.239	ENSSSAG00000004179	EIF3B
3.93558e-41	0.939545	0.257	0.107	1.85193e-36	1	slc45a1	0.15	ENSSSAG00000074441	SLC45A1
3.95179e-41	0.819495	0.305	0.139	1.85955e-36	1	ENSSSAG00000063064	0.166	ENSSSAG00000063064	VCP
3.96978e-41	0.57514	0.357	0.176	1.86802e-36	1	FNDC3A	0.181	ENSSSAG00000063289	FNDC3A
4.07089e-41	0.825926	0.329	0.156	1.9156e-36	1	rtca.1	0.173	ENSSSAG00000007883	RTCA
4.15577e-41	0.627231	0.387	0.196	1.95554e-36	1	ENSSSAG00000064126	0.191	ENSSSAG00000064126	ADPGK
4.2614e-41	0.660332	0.279	0.119	2.00524e-36	1	furinb.1	0.16	ENSSSAG00000075581	FURINB
4.36186e-41	0.517352	0.569	0.333	2.05252e-36	1	dnajc9	0.236	ENSSSAG00000049322	DNAJC9
4.5404e-41	0.388434	0.684	0.418	2.13653e-36	1	ENSSSAG00000073515	0.266	ENSSSAG00000073515	PPWD1
4.68756e-41	0.523925	0.463	0.252	2.20578e-36	1	ENSSSAG00000065743	0.211	ENSSSAG00000065743	GIGYF1
5.08792e-41	0.645137	0.374	0.186	2.39417e-36	1	pinx1	0.188	ENSSSAG00000083381	PINX1
5.09645e-41	0.48545	0.416	0.218	2.39819e-36	1	ENSSSAG00000041449	0.198	ENSSSAG00000041449	PTK2
5.12429e-41	0.532253	0.45	0.246	2.41129e-36	1	ENSSSAG00000074093	0.204	ENSSSAG00000074093	ENSSSAG00000074093
5.25522e-41	1.12891	0.283	0.125	2.4729e-36	1	htr2cl1	0.158	ENSSSAG00000094372	HTR2CL1
5.54272e-41	0.959239	0.333	0.162	2.60818e-36	1	arhgef16	0.171	ENSSSAG00000007423	ARHGEF16
5.88622e-41	0.654089	0.403	0.211	2.76982e-36	1	WASF1.1	0.192	ENSSSAG00000009642	WASF1
5.92358e-41	0.388493	0.711	0.444	2.7874e-36	1	psd7	0.267	ENSSSAG00000071484	PSD7
6.14016e-41	0.349781	0.827	0.557	2.88931e-36	1	cct4	0.27	ENSSSAG00000067334	CCT4
6.31186e-41	0.542911	0.563	0.334	2.97011e-36	1	nol7	0.229	ENSSSAG00000046081	NOL7
6.38614e-41	1.02833	0.29	0.129	3.00506e-36	1	ENSSSAG00000040748	0.161	ENSSSAG00000040748	REM2
6.57905e-41	0.62107	0.351	0.173	3.09584e-36	1	ENSSSAG00000043645	0.178	ENSSSAG00000043645	CIZ1A
6.59957e-41	0.351551	0.643	0.388	3.1055e-36	1	tcpg	0.255	ENSSSAG00000041777	TCPG
6.8233e-41	0.540576	0.292	0.129	3.21077e-36	1	SBF2	0.163	ENSSSAG00000010119	SBF2
6.84802e-41	0.506694	0.402	0.206	3.22241e-36	1	prpf39	0.196	ENSSSAG00000066966	PRPF39
6.937e-41	0.343903	0.492	0.268	3.26427e-36	1	EPC1.1	0.224	ENSSSAG00000101659	EPC1
7.07868e-41	0.756255	0.374	0.186	3.33094e-36	1	TMEM100.1	0.188	ENSSSAG00000094426	TM100
7.09316e-41	0.669737	0.272	0.117	3.33776e-36	1	ENSSSAG00000052473	0.155	ENSSSAG00000052473	KDM6AL
7.47182e-41	0.899726	0.274	0.119	3.51594e-36	1	ENSSSAG00000117777	0.155	ENSSSAG00000117777	SGPP1A
7.64872e-41	0.613812	0.411	0.212	3.59918e-36	1	SFRS2.1	0.199	ENSSSAG00000117310	SRSF2
8.10177e-41	0.57098	0.52	0.296	3.81237e-36	1	caprin1a.1	0.224	ENSSSAG00000050441	CAPRIN1A
8.1301e-41	0.86121	0.275	0.119	3.8257e-36	1	ENSSSAG00000010968	0.156	ENSSSAG00000010968	MSH3
8.20461e-41	0.761281	0.362	0.179	3.86076e-36	1	sppl2.1	0.183	ENSSSAG00000045632	SPPL2
8.43358e-41	0.702854	0.342	0.165	3.9685e-36	1	ENSSSAG00000052752	0.177	ENSSSAG00000052752	PPP5C
8.44502e-41	0.952008	0.308	0.141	3.97389e-36	1	ENSSSAG00000049688	0.167	ENSSSAG00000049688	ATAD3A
8.72773e-41	0.788875	0.308	0.142	4.10692e-36	1	uhrf1	0.166	ENSSSAG00000072643	UHRF1
8.74674e-41	0.951211	0.331	0.161	4.11587e-36	1	ENSSSAG00000048473	0.17	ENSSSAG00000048473	MIER1
8.91514e-41	0.816304	0.287	0.125	4.19511e-36	1	ENSSSAG00000045416	0.162	ENSSSAG00000045416	SPO11
9.05436e-41	0.600737	0.445	0.238	4.26062e-36	1	ENSSSAG00000099998	0.207	ENSSSAG00000099998	PFN2
9.37064e-41	0.860203	0.301	0.138	4.40945e-36	1	ENSSSAG00000050867	0.163	ENSSSAG00000050867	TARS3
9.54128e-41	0.613328	0.442	0.232	4.48975e-36	1	c1galt1a.2	0.21	ENSSSAG00000106306	C1GALT1A
9.66911e-41	0.396526	0.795	0.522	4.5499e-36	1	PSMA8	0.273	ENSSSAG00000079190	PSMA8
9.74878e-41	0.326648	0.985	0.845	4.58738e-36	1	ENSSSAG00000080819	0.14	ENSSSAG00000080819	CIRBPA
9.75158e-41	0.857978	0.268	0.115	4.5887e-36	1	ENSSSAG00000069067	0.153	ENSSSAG00000069067	FOXJ3
1.00045e-40	0.571082	0.44	0.233	4.70773e-36	1	CN112	0.207	ENSSSAG00000065205	ENSSSAG00000065205
1.03841e-40	0.702394	0.44	0.239	4.88632e-36	1	dek.1	0.201	ENSSSAG00000057502	DEK
1.06324e-40	0.455877	0.587	0.34	5.00319e-36	1	ENSSSAG00000074773	0.247	ENSSSAG00000074773	ENSSSAG00000074773
1.0927e-40	0.455747	0.545	0.315	5.14183e-36	1	tardbpa	0.23	ENSSSAG00000079483	TARDBP
1.10838e-40	0.387032	0.764	0.506	5.21559e-36	1	ENSSSAG00000065689	0.258	ENSSSAG00000065689	CCT3
1.1147e-40	1.00526	0.293	0.131	5.24534e-36	1	ENSSSAG00000045653	0.162	ENSSSAG00000045653	ENSSSAG00000045653
1.13829e-40	0.501058	0.614	0.373	5.35634e-36	1	polr2h	0.241	ENSSSAG00000012031	POLR2H
1.16537e-40	0.422292	0.665	0.404	5.48375e-36	1	denr	0.261	ENSSSAG00000005986	DENR
1.17105e-40	0.649612	0.38	0.192	5.51048e-36	1	smyd3	0.188	ENSSSAG00000055172	SMYD3
1.26316e-40	0.481347	0.526	0.294	5.94394e-36	1	ENSSSAG00000084013	0.232	ENSSSAG00000084013	ENSSSAG00000084013
1.2709e-40	0.476131	0.359	0.179	5.98033e-36	1	cadm1a	0.18	ENSSSAG00000063270	CADM1A
1.31975e-40	0.623136	0.399	0.207	6.21023e-36	1	wdr18	0.192	ENSSSAG00000049586	WDR18
1.33354e-40	0.480587	0.558	0.324	6.27512e-36	1	mlf2	0.234	ENSSSAG00000099573	MLF2
1.3753e-40	0.615428	0.521	0.299	6.47162e-36	1	ENSSSAG00000005297	0.222	ENSSSAG00000005297	ENSSSAG00000005297
1.40086e-40	0.835165	0.252	0.104	6.59187e-36	1	MAP7D3	0.148	ENSSSAG00000063381	MAP7D3
1.40258e-40	0.569382	0.447	0.24	6.59997e-36	1	zgc:63882	0.207	ENSSSAG00000102224	ZGC:63882
1.4297e-40	0.304642	0.774	0.479	6.7276e-36	1	ENSSSAG00000066551	0.295	ENSSSAG00000066551	RNPS1
1.56444e-40	0.314232	0.93	0.674	7.36161e-36	1	ENSSSAG00000117241	0.256	ENSSSAG00000117241	TUBB2B
1.69858e-40	0.716099	0.392	0.196	7.99283e-36	1	tgfbi	0.196	ENSSSAG00000060852	TGFBI
1.86284e-40	0.687345	0.296	0.134	8.76577e-36	1	lpgat1	0.162	ENSSSAG00000093312	LPGAT1
1.877e-40	0.68946	0.403	0.206	8.8324e-36	1	ENSSSAG00000059970	0.197	ENSSSAG00000059970	DDX47
1.90604e-40	0.726708	0.355	0.176	8.96907e-36	1	rtel1	0.179	ENSSSAG00000068081	RTEL1
1.98945e-40	0.554089	0.347	0.17	9.36157e-36	1	ndst1b	0.177	ENSSSAG00000062825	NDST1B
2.06637e-40	0.497343	0.453	0.241	9.72353e-36	1	nosip	0.212	ENSSSAG00000083323	NOSIP
2.11158e-40	0.612981	0.392	0.199	9.93626e-36	1	naa50.1	0.193	ENSSSAG00000077013	NAA50
2.19698e-40	0.690199	0.421	0.222	1.03381e-35	1	ENSSSAG00000079722	0.199	ENSSSAG00000079722	RPN1
2.25896e-40	0.909064	0.259	0.11	1.06298e-35	1	ENSSSAG00000050155	0.149	ENSSSAG00000050155	STXBP5L
2.44551e-40	0.399095	0.47	0.26	1.15076e-35	1	ENSSSAG00000070531	0.21	ENSSSAG00000070531	PRPF4BB
2.57613e-40	0.534514	0.526	0.297	1.21222e-35	1	ENSSSAG00000055151	0.229	ENSSSAG00000055151	RBL2
2.9897e-40	0.855074	0.29	0.129	1.40683e-35	1	npm3	0.161	ENSSSAG00000001158	NPM3
3.08735e-40	0.684237	0.379	0.191	1.45278e-35	1	ENSSSAG00000116765	0.188	ENSSSAG00000116765	ENSSSAG00000116765
3.09487e-40	1.0414	0.273	0.118	1.45632e-35	1	ENSSSAG00000079529	0.155	ENSSSAG00000079529	ENSSSAG00000079529
3.16761e-40	0.511012	0.548	0.32	1.49055e-35	1	wdr74	0.228	ENSSSAG00000056519	WDR74
3.1793e-40	0.817719	0.322	0.153	1.49605e-35	1	NCAPD3	0.169	ENSSSAG00000044788	NCAPD3
3.22094e-40	0.633726	0.422	0.223	1.51565e-35	1	ENSSSAG00000111517	0.199	ENSSSAG00000111517	SI:CH211-197H24.6
3.22486e-40	0.339652	0.86	0.566	1.51749e-35	1	vdac2	0.294	ENSSSAG00000056260	VDAC2
3.32506e-40	0.777293	0.278	0.121	1.56464e-35	1	ENSSSAG00000059158	0.157	ENSSSAG00000059158	ENSSSAG00000059158
3.3263e-40	0.747903	0.3	0.139	1.56523e-35	1	ENSSSAG00000001746	0.161	ENSSSAG00000001746	KCTD13
3.34018e-40	0.972396	0.268	0.116	1.57176e-35	1	Rarga	0.152	ENSSSAG00000095736	RARG
3.50049e-40	0.672683	0.332	0.158	1.64719e-35	1	ENSSSAG00000047593	0.174	ENSSSAG00000047593	RBM6
3.52109e-40	0.796062	0.332	0.158	1.65689e-35	1	atrip	0.174	ENSSSAG00000085098	ATRIP
3.58911e-40	0.657996	0.468	0.26	1.68889e-35	1	mrpl39.1	0.208	ENSSSAG00000056079	MRPL39
3.70984e-40	0.396984	0.706	0.44	1.7457e-35	1	ENSSSAG00000070936	0.266	ENSSSAG00000070936	SART1
4.20093e-40	0.381128	0.624	0.375	1.97679e-35	1	ENSSSAG00000076153	0.249	ENSSSAG00000076153	CYC1
4.27255e-40	0.654891	0.362	0.182	2.01049e-35	1	socs5b	0.18	ENSSSAG00000097820	SOCS5B
4.29884e-40	0.370092	0.381	0.189	2.02286e-35	1	ENSSSAG00000082975	0.192	ENSSSAG00000082975	RBM26
4.32296e-40	0.459127	0.647	0.402	2.03421e-35	1	glud1a	0.245	ENSSSAG00000066078	GLUD1A
4.80149e-40	0.632225	0.484	0.273	2.25939e-35	1	thrap3b.1	0.211	ENSSSAG00000065686	THRAP3B
4.82475e-40	0.761296	0.361	0.178	2.27033e-35	1	nc2b	0.183	ENSSSAG00000068862	NC2B
5.08222e-40	0.398705	0.81	0.532	2.39149e-35	1	psmb3	0.278	ENSSSAG00000046306	PSMB3
5.39942e-40	0.601335	0.484	0.272	2.54075e-35	1	sympk	0.212	ENSSSAG00000074347	SYMPK
5.41088e-40	0.413401	0.715	0.453	2.54614e-35	1	kars1.1	0.262	ENSSSAG00000076111	KARS1
5.52053e-40	0.905088	0.28	0.124	2.59774e-35	1	cdc45	0.156	ENSSSAG00000047205	CDC45
5.74672e-40	0.381542	0.9	0.629	2.70418e-35	1	UBIQ.3	0.271	ENSSSAG00000073744	UBA52
5.79855e-40	0.871125	0.283	0.126	2.72856e-35	1	pde10a	0.157	ENSSSAG00000118189	PDE10A
5.95291e-40	0.669399	0.379	0.196	2.8012e-35	1	vdr0	0.183	ENSSSAG00000073438	VDR0
6.21284e-40	0.577689	0.356	0.177	2.92352e-35	1	ENSSSAG00000118077	0.179	ENSSSAG00000118077	ATRN
6.24091e-40	0.485549	0.473	0.259	2.93672e-35	1	gins4	0.214	ENSSSAG00000077088	GINS4
7.00544e-40	0.684838	0.403	0.21	3.29648e-35	1	ENSSSAG00000097934	0.193	ENSSSAG00000097934	NUP214
7.35231e-40	1.00714	0.284	0.128	3.4597e-35	1	ENSSSAG00000034886	0.156	ENSSSAG00000034886	SH3YL1
7.54937e-40	0.669802	0.278	0.123	3.55243e-35	1	NEDD4	0.155	ENSSSAG00000005199	NEDD4
7.58103e-40	0.47875	0.658	0.425	3.56733e-35	1	sap18	0.233	ENSSSAG00000114554	SAP18
7.77528e-40	0.795527	0.298	0.135	3.65873e-35	1	rab11fip3	0.163	ENSSSAG00000046080	RAB11FIP3
8.47348e-40	0.474541	0.598	0.364	3.98728e-35	1	vbp1	0.234	ENSSSAG00000070854	VBP1
8.58627e-40	0.524636	0.515	0.297	4.04035e-35	1	hdgfl2.1	0.218	ENSSSAG00000074014	HDGFL2
8.89312e-40	0.469775	0.601	0.373	4.18475e-35	1	PPIG	0.228	ENSSSAG00000081573	PPIG
8.93196e-40	0.75551	0.32	0.151	4.20302e-35	1	oxct1a.1	0.169	ENSSSAG00000059838	OXCT1A
9.15146e-40	0.673318	0.308	0.142	4.30631e-35	1	celf1.1	0.166	ENSSSAG00000009118	CELF1
9.30818e-40	0.499369	0.558	0.328	4.38006e-35	1	SAP18	0.23	ENSSSAG00000091496	SAP18
9.52871e-40	0.712687	0.313	0.146	4.48383e-35	1	dnajc21	0.167	ENSSSAG00000058125	DNAJC21
9.68448e-40	0.669305	0.42	0.224	4.55713e-35	1	ENSSSAG00000010786	0.196	ENSSSAG00000010786	ZNF160
1.03289e-39	1.01729	0.257	0.11	4.86036e-35	1	tmem63b	0.147	ENSSSAG00000078118	TMEM63B
1.09614e-39	0.537667	0.504	0.289	5.158e-35	1	U2SURP	0.215	ENSSSAG00000099468	U2SURP
1.11544e-39	0.46973	0.473	0.255	5.24883e-35	1	ENSSSAG00000039936	0.218	ENSSSAG00000039936	SI:DKEY-222P3.1
1.20015e-39	1.02748	0.277	0.122	5.64744e-35	1	si:dkey-23a13.17	0.155	ENSSSAG00000097335	SI:CH211-113A14.18
1.22459e-39	0.599703	0.469	0.262	5.76243e-35	1	ENSSSAG00000076528	0.207	ENSSSAG00000076528	CUL3A
1.33225e-39	0.68649	0.261	0.112	6.26902e-35	1	ENSSSAG00000001981	0.149	ENSSSAG00000001981	ZDHHC20A
1.35015e-39	0.320763	0.918	0.659	6.35329e-35	1	seta	0.259	ENSSSAG00000075788	SETA
1.39263e-39	0.502191	0.489	0.277	6.55316e-35	1	ppig	0.212	ENSSSAG00000055010	PPIG
1.46765e-39	0.974628	0.276	0.122	6.90618e-35	1	RARB	0.154	ENSSSAG00000086764	RARB
1.49011e-39	0.628284	0.334	0.16	7.01185e-35	1	ENSSSAG00000069414	0.174	ENSSSAG00000069414	CDH13
1.49812e-39	0.509889	0.515	0.287	7.04955e-35	1	ENSSSAG00000002458	0.228	ENSSSAG00000002458	SMS
1.53383e-39	0.499055	0.361	0.183	7.21761e-35	1	ENSSSAG00000061415	0.178	ENSSSAG00000061415	CRAMP1
1.54939e-39	0.734291	0.302	0.138	7.2908e-35	1	zbtb37	0.164	ENSSSAG00000043528	ZBTB37
1.56295e-39	0.695147	0.407	0.216	7.35461e-35	1	ENSSSAG00000076331	0.191	ENSSSAG00000076331	BPNT1
1.63108e-39	0.624131	0.361	0.18	7.6752e-35	1	ENSSSAG00000089763	0.181	ENSSSAG00000089763	ENSSSAG00000089763
1.65284e-39	0.55892	0.389	0.197	7.77762e-35	1	baz1b	0.192	ENSSSAG00000066946	BAZ1B
1.71768e-39	0.793267	0.272	0.12	8.0827e-35	1	CEP120	0.152	ENSSSAG00000065138	CEP120
1.72944e-39	0.536923	0.437	0.239	8.13805e-35	1	fbxo46	0.198	ENSSSAG00000042440	FBXO46
1.81012e-39	0.456279	0.666	0.424	8.51768e-35	1	gpx4b	0.242	ENSSSAG00000052798	GPX4B
1.88088e-39	0.839146	0.366	0.185	8.85068e-35	1	PSIP1	0.181	ENSSSAG00000082787	PSIP1
1.99453e-39	0.772272	0.304	0.141	9.38546e-35	1	KNTC1	0.163	ENSSSAG00000075548	KNTC1
2.02414e-39	0.592785	0.509	0.291	9.52478e-35	1	ENSSSAG00000001841	0.218	ENSSSAG00000001841	FOXK2B
2.10412e-39	0.866411	0.258	0.11	9.90114e-35	1	ENSSSAG00000046041	0.148	ENSSSAG00000046041	STAG2B
2.1302e-39	0.344383	0.416	0.218	1.00239e-34	1	kif1b	0.198	ENSSSAG00000079517	KIF1B
2.13194e-39	0.379814	0.548	0.325	1.0032e-34	1	HNRPR.1	0.223	ENSSSAG00000061343	HNRNPR
2.24435e-39	0.273462	0.688	0.434	1.0561e-34	1	ENSSSAG00000078016	0.254	ENSSSAG00000078016	HSPA4A
2.27989e-39	0.578218	0.581	0.352	1.07283e-34	1	ENSSSAG00000006143	0.229	ENSSSAG00000006143	ZGC:158803
2.30116e-39	0.488233	0.498	0.284	1.08284e-34	1	ENSSSAG00000043017	0.214	ENSSSAG00000043017	RNF213A
2.33083e-39	0.526219	0.487	0.275	1.09679e-34	1	ddx49	0.212	ENSSSAG00000072870	DDX49
2.38577e-39	0.675815	0.373	0.187	1.12265e-34	1	ENSSSAG00000005816	0.186	ENSSSAG00000005816	CCNB1IP1
2.4441e-39	0.495815	0.445	0.241	1.15009e-34	1	UQCRC2	0.204	ENSSSAG00000057946	UQCRC2
2.5806e-39	0.697868	0.361	0.18	1.21433e-34	1	elp2	0.181	ENSSSAG00000071114	ELP2
2.59111e-39	0.552403	0.502	0.287	1.21927e-34	1	ENSSSAG00000109415	0.215	ENSSSAG00000109415	CSSA29H8ORF59
2.66057e-39	0.531315	0.562	0.333	1.25196e-34	1	ppil1	0.229	ENSSSAG00000080144	PPIL1
2.70039e-39	0.359999	0.689	0.426	1.27069e-34	1	hnrpg	0.263	ENSSSAG00000076751	HNRPG
2.77275e-39	0.372012	0.744	0.489	1.30474e-34	1	atp6v1e1a	0.255	ENSSSAG00000010140	VATE1
2.77601e-39	0.631382	0.337	0.162	1.30628e-34	1	dnjb6	0.175	ENSSSAG00000044091	DNJB6
2.89102e-39	0.355137	0.75	0.469	1.3604e-34	1	nkap	0.281	ENSSSAG00000074788	NKAP
2.93271e-39	0.656573	0.442	0.24	1.38001e-34	1	ENSSSAG00000059225	0.202	ENSSSAG00000059225	CUL7
2.94665e-39	0.610318	0.438	0.234	1.38658e-34	1	srpk1b.1	0.204	ENSSSAG00000073880	SRPK1B
2.96416e-39	0.984965	0.272	0.121	1.39482e-34	1	FRMPD4	0.151	ENSSSAG00000042347	ENSSSAG00000042347
3.07996e-39	0.872176	0.332	0.162	1.4493e-34	1	exo1	0.17	ENSSSAG00000103371	EXO1
3.15338e-39	0.372378	0.41	0.214	1.48385e-34	1	ENSSSAG00000000847	0.196	ENSSSAG00000000847	HMGB1
3.20177e-39	0.737999	0.307	0.143	1.50662e-34	1	ENSSSAG00000092282	0.164	ENSSSAG00000092282	TGOLN2
3.43549e-39	0.542569	0.336	0.164	1.6166e-34	1	ENSSSAG00000045602	0.172	ENSSSAG00000045602	CNTROB
3.51276e-39	0.626384	0.493	0.281	1.65297e-34	1	ENSSSAG00000070203	0.212	ENSSSAG00000070203	SLC25A3B
3.53034e-39	1.14088	0.259	0.112	1.66124e-34	1	rhot1b	0.147	ENSSSAG00000076267	RHOT1B
3.54748e-39	0.866854	0.276	0.122	1.6693e-34	1	agpat2	0.154	ENSSSAG00000118986	AGPAT2
3.58655e-39	0.666041	0.336	0.161	1.68769e-34	1	ENSSSAG00000094184	0.175	ENSSSAG00000094184	NCAPG
3.82043e-39	0.447986	0.492	0.278	1.79774e-34	1	ZNF207	0.214	ENSSSAG00000076235	ZNF207
3.8503e-39	0.918091	0.321	0.155	1.8118e-34	1	vrk3.1	0.166	ENSSSAG00000081412	VRK3
3.89202e-39	0.570404	0.378	0.19	1.83143e-34	1	etf1a	0.188	ENSSSAG00000084850	ETF1A
3.99141e-39	0.351921	0.947	0.694	1.8782e-34	1	h2afv	0.253	ENSSSAG00000045422	H2AZ2A
4.261e-39	0.624595	0.318	0.15	2.00506e-34	1	rad18	0.168	ENSSSAG00000080851	RAD18
5.06329e-39	0.578148	0.468	0.264	2.38258e-34	1	ENSSSAG00000001493	0.204	ENSSSAG00000001493	GSPT1L
5.12997e-39	0.642602	0.453	0.245	2.41396e-34	1	khdrbs1b	0.208	ENSSSAG00000065012	KHDRBS1B
5.39863e-39	0.37878	0.628	0.392	2.54038e-34	1	ubr5	0.236	ENSSSAG00000043773	UBR5
5.50553e-39	0.522077	0.305	0.141	2.59068e-34	1	ENSSSAG00000017964	0.164	ENSSSAG00000017964	CAMSAP1A
5.65419e-39	0.3627	0.776	0.506	2.66064e-34	1	fbl	0.27	ENSSSAG00000053658	FBL
5.7542e-39	1.06461	0.252	0.107	2.7077e-34	1	ENSSSAG00000099749	0.145	ENSSSAG00000099749	ENSSSAG00000099749
5.86349e-39	0.745995	0.305	0.142	2.75912e-34	1	ENSSSAG00000111443	0.163	ENSSSAG00000111443	ADNP2B
5.87353e-39	0.662755	0.406	0.216	2.76385e-34	1	hpbp1	0.19	ENSSSAG00000039100	HPBP1
5.9401e-39	1.09396	0.251	0.106	2.79517e-34	1	AKAP6	0.145	ENSSSAG00000076953	AKAP6
6.13058e-39	0.901151	0.271	0.117	2.8848e-34	1	LHX9	0.154	ENSSSAG00000077539	LHX9
6.24567e-39	0.870617	0.294	0.134	2.93896e-34	1	ENSSSAG00000039329	0.16	ENSSSAG00000039329	NOP9
6.86781e-39	0.365744	0.67	0.416	3.23172e-34	1	CORO7	0.254	ENSSSAG00000049580	CORO7
7.17526e-39	0.339047	0.752	0.483	3.37639e-34	1	ENSSSAG00000040909	0.269	ENSSSAG00000040909	PSMA6B
7.21339e-39	0.624665	0.299	0.137	3.39433e-34	1	slc39a6	0.162	ENSSSAG00000046725	SLC39A6
7.27864e-39	0.9786	0.296	0.137	3.42503e-34	1	SRBD1	0.159	ENSSSAG00000009214	SRBD1
7.72539e-39	0.639599	0.325	0.155	3.63526e-34	1	ENSSSAG00000068423	0.17	ENSSSAG00000068423	SRPK1A
7.84315e-39	0.515974	0.68	0.441	3.69067e-34	1	ndufs6.1	0.239	ENSSSAG00000074353	NDUFS6
8.12267e-39	0.822324	0.28	0.125	3.8222e-34	1	ENSSSAG00000083436	0.155	ENSSSAG00000083436	ENSSSAG00000083436
8.2311e-39	0.604055	0.373	0.192	3.87323e-34	1	ENSSSAG00000086351	0.181	ENSSSAG00000086351	BPTF
8.27304e-39	0.419389	0.716	0.459	3.89296e-34	1	TOMM7	0.257	ENSSSAG00000052480	TOMM7
8.45623e-39	0.863373	0.267	0.116	3.97916e-34	1	ENSSSAG00000056623	0.151	ENSSSAG00000056623	SHROOM2
8.53295e-39	0.365474	0.958	0.728	4.01526e-34	1	ENSSSAG00000105896	0.23	ENSSSAG00000105896	CSSA15H14ORF2
8.92035e-39	0.414245	0.672	0.423	4.19756e-34	1	ENSSSAG00000054070	0.249	ENSSSAG00000054070	SRSF3A
9.12741e-39	0.570359	0.268	0.115	4.29499e-34	1	ENSSSAG00000106567	0.153	ENSSSAG00000106567	PKD1L2
9.372e-39	0.452018	0.73	0.467	4.41009e-34	1	ENSSSAG00000100340	0.263	ENSSSAG00000100340	ENSSSAG00000100340
9.9305e-39	0.47114	0.38	0.193	4.6729e-34	1	ENSSSAG00000055831	0.187	ENSSSAG00000055831	CA10A
1.0039e-38	0.781524	0.384	0.2	4.72394e-34	1	ENSSSAG00000106231	0.184	ENSSSAG00000106231	GADD45GIP1
1.02888e-38	0.778995	0.328	0.158	4.84148e-34	1	thap12a.1	0.17	ENSSSAG00000071738	THAP12A
1.11046e-38	0.38347	0.685	0.44	5.22538e-34	1	np1l1	0.245	ENSSSAG00000009693	NP1L1
1.16127e-38	0.694029	0.287	0.13	5.46447e-34	1	mis18bp1	0.157	ENSSSAG00000078358	MIS18BP1
1.19764e-38	0.497838	0.495	0.283	5.63561e-34	1	ENSSSAG00000065440	0.212	ENSSSAG00000065440	AKT3B
1.21231e-38	0.593462	0.483	0.273	5.70467e-34	1	pp2aa.1	0.21	ENSSSAG00000042241	PP2AA
1.23853e-38	0.884273	0.258	0.111	5.82804e-34	1	GBA2	0.147	ENSSSAG00000048715	GBA2
1.29754e-38	0.711553	0.347	0.171	6.10569e-34	1	lrwd1	0.176	ENSSSAG00000064546	LRWD1
1.3029e-38	0.541818	0.389	0.202	6.13091e-34	1	ENSSSAG00000056954	0.187	ENSSSAG00000056954	CWC15
1.3138e-38	0.569429	0.615	0.386	6.1822e-34	1	ENSSSAG00000004355	0.229	ENSSSAG00000004355	EPHA4B
1.41896e-38	0.440368	0.523	0.299	6.67707e-34	1	ZNF106	0.224	ENSSSAG00000054128	ZNF106A
1.44364e-38	0.943322	0.307	0.144	6.79318e-34	1	ARRDC1	0.163	ENSSSAG00000072523	ARRDC1
1.47409e-38	0.419707	0.662	0.415	6.93648e-34	1	llph.1	0.247	ENSSSAG00000064235	LLPH
1.71012e-38	0.322505	0.932	0.693	8.04712e-34	1	ENSSSAG00000076191	0.239	ENSSSAG00000076191	EIF2S2
1.76936e-38	0.790368	0.361	0.184	8.3259e-34	1	ENSSSAG00000076644	0.177	ENSSSAG00000076644	ZGC:153345
1.77491e-38	0.450638	0.361	0.181	8.35201e-34	1	mib1.1	0.18	ENSSSAG00000066878	MIB1
1.85416e-38	0.759057	0.317	0.15	8.72495e-34	1	SHCBP1L	0.167	ENSSSAG00000079566	SHCBP1L
1.89198e-38	0.618779	0.459	0.251	8.9029e-34	1	ift74	0.208	ENSSSAG00000071198	IFT74
1.96551e-38	0.833156	0.351	0.177	9.24892e-34	1	zgc:66447.1	0.174	ENSSSAG00000042245	ZGC:66447
2.00343e-38	0.341642	0.952	0.722	9.42736e-34	1	COF2	0.23	ENSSSAG00000040393	CFL1
2.00467e-38	0.657441	0.506	0.288	9.43315e-34	1	thumpd3	0.218	ENSSSAG00000080100	THUMPD3
2.01123e-38	0.601454	0.348	0.173	9.46403e-34	1	uvrag	0.175	ENSSSAG00000075228	UVRAG
2.08236e-38	0.380834	0.697	0.447	9.79875e-34	1	grwd1	0.25	ENSSSAG00000004884	GRWD1
2.12463e-38	0.46599	0.352	0.174	9.99768e-34	1	cdc42bpab.1	0.178	ENSSSAG00000048020	CDC42BPAB
2.172e-38	0.982445	0.261	0.115	1.02206e-33	1	GRB14	0.146	ENSSSAG00000079148	GRB14
2.18948e-38	0.426078	0.673	0.421	1.03028e-33	1	ppp2cab	0.252	ENSSSAG00000065756	PPP2CA
2.40182e-38	0.458204	0.396	0.203	1.1302e-33	1	ENSSSAG00000003239	0.193	ENSSSAG00000003239	DDX61
2.41899e-38	1.09178	0.293	0.136	1.13828e-33	1	RAPGEF5.1	0.157	ENSSSAG00000117178	RAPGEF5
2.42863e-38	0.883335	0.262	0.113	1.14282e-33	1	ENSSSAG00000006128	0.149	ENSSSAG00000006128	BOLL
2.44388e-38	0.459943	0.581	0.346	1.14999e-33	1	PYRG1	0.235	ENSSSAG00000055319	CTPS1A
2.61671e-38	0.822815	0.353	0.178	1.23132e-33	1	ENSSSAG00000004706	0.175	ENSSSAG00000004706	CSNK2A4
2.64299e-38	0.671414	0.373	0.189	1.24369e-33	1	dhx37	0.184	ENSSSAG00000053501	DHX37
2.73238e-38	0.341554	0.742	0.479	1.28575e-33	1	ENSSSAG00000046778	0.263	ENSSSAG00000046778	ALYREF
2.81616e-38	0.753708	0.333	0.162	1.32517e-33	1	SCFD2	0.171	ENSSSAG00000070240	SCFD2
2.84451e-38	0.602875	0.476	0.269	1.33851e-33	1	pola2	0.207	ENSSSAG00000001980	POLA2
2.88153e-38	0.516494	0.648	0.4	1.35593e-33	1	cox7a2l	0.248	ENSSSAG00000072577	COX7A2L
3.03963e-38	0.628208	0.497	0.287	1.43033e-33	1	YIPF5	0.21	ENSSSAG00000075844	YIPF5
3.35685e-38	0.460112	0.467	0.259	1.5796e-33	1	ENSSSAG00000047349	0.208	ENSSSAG00000047349	PIP4K2B
3.55254e-38	1.00542	0.256	0.112	1.67168e-33	1	ENSSSAG00000003380	0.144	ENSSSAG00000003380	TONSL
3.55354e-38	0.902031	0.268	0.119	1.67216e-33	1	gtpbp6	0.149	ENSSSAG00000059189	GTPBP6
3.57055e-38	0.551571	0.43	0.233	1.68016e-33	1	zn576	0.197	ENSSSAG00000002934	ZN576
3.66489e-38	0.346049	0.799	0.537	1.72455e-33	1	ROAA	0.262	ENSSSAG00000043692	HNRNPABB
3.84017e-38	0.564376	0.463	0.26	1.80703e-33	1	ENSSSAG00000044135	0.203	ENSSSAG00000044135	HAUS7
4.04671e-38	0.498415	0.488	0.272	1.90422e-33	1	TREH	0.216	ENSSSAG00000092869	TREH
4.09264e-38	0.849241	0.266	0.118	1.92583e-33	1	ccnt2a	0.148	ENSSSAG00000056134	CCNT2
4.2618e-38	0.476045	0.663	0.417	2.00543e-33	1	sod2	0.246	ENSSSAG00000074606	SOD2
4.46497e-38	0.730623	0.266	0.117	2.10104e-33	1	ENSSSAG00000014105	0.149	ENSSSAG00000014105	ITPK1B
4.50699e-38	0.826697	0.309	0.146	2.12081e-33	1	ENSSSAG00000114199	0.163	ENSSSAG00000114199	ENSSSAG00000114199
4.64906e-38	0.661075	0.403	0.214	2.18766e-33	1	ENSSSAG00000048272	0.189	ENSSSAG00000048272	PHF21AB
4.79136e-38	0.659061	0.409	0.214	2.25462e-33	1	s1pr5b	0.195	ENSSSAG00000109157	S1PR5B
4.89875e-38	0.383195	0.747	0.498	2.30516e-33	1	fbxw11a.1	0.249	ENSSSAG00000001992	FBXW11A
4.91584e-38	0.480219	0.295	0.136	2.3132e-33	1	tbc1d22a	0.159	ENSSSAG00000061198	TBC1D22A
4.98708e-38	0.524423	0.508	0.294	2.34672e-33	1	cd2bp2	0.214	ENSSSAG00000043074	CD2BP2
5.05222e-38	0.326202	0.846	0.56	2.37737e-33	1	ATPD	0.286	ENSSSAG00000064265	ATP5F1D
5.13618e-38	0.712413	0.31	0.147	2.41688e-33	1	DGCR8.1	0.163	ENSSSAG00000081127	DGCR8
5.15631e-38	0.552768	0.43	0.235	2.42635e-33	1	wtap.1	0.195	ENSSSAG00000095056	WTAP
5.36265e-38	0.646303	0.417	0.22	2.52345e-33	1	ENSSSAG00000091903	0.197	ENSSSAG00000091903	TCFL5
5.44964e-38	0.980357	0.256	0.111	2.56438e-33	1	cssa01h1orf101	0.145	ENSSSAG00000001256	CSSA01H1ORF101
5.56693e-38	0.926587	0.296	0.138	2.61957e-33	1	ENSSSAG00000104474	0.158	ENSSSAG00000104474	ENSSSAG00000104474
5.62725e-38	0.472003	0.409	0.217	2.64796e-33	1	ENSSSAG00000044820	0.192	ENSSSAG00000044820	LARP4
5.70379e-38	0.487172	0.513	0.305	2.68398e-33	1	ENSSSAG00000043175	0.208	ENSSSAG00000043175	UBALD1
5.80028e-38	0.801164	0.272	0.122	2.72938e-33	1	aven	0.15	ENSSSAG00000085712	AVEN
5.82704e-38	0.615437	0.401	0.216	2.74197e-33	1	e2f3.1	0.185	ENSSSAG00000087885	E2F3
5.94591e-38	0.533262	0.408	0.216	2.79791e-33	1	fbxl6	0.192	ENSSSAG00000080988	FBXL6
6.15916e-38	0.756485	0.31	0.148	2.89826e-33	1	ncln.1	0.162	ENSSSAG00000073413	NCLN
6.38335e-38	0.472818	0.613	0.37	3.00375e-33	1	mrpl13.1	0.243	ENSSSAG00000002931	MRPL13
6.61075e-38	0.478052	0.448	0.248	3.11075e-33	1	ENSSSAG00000069144	0.2	ENSSSAG00000069144	TAOK1B
6.61556e-38	0.326225	0.611	0.371	3.11302e-33	1	ENSSSAG00000046814	0.24	ENSSSAG00000046814	TXNA
6.81209e-38	0.77055	0.33	0.161	3.2055e-33	1	kin.1	0.169	ENSSSAG00000090741	KIN
6.8389e-38	0.865041	0.297	0.137	3.21811e-33	1	ENSSSAG00000047782	0.16	ENSSSAG00000047782	CUL3A
7.34698e-38	0.848981	0.294	0.137	3.45719e-33	1	rnf20	0.157	ENSSSAG00000003720	RNF20
7.40959e-38	0.396165	0.732	0.463	3.48666e-33	1	PSA7.1	0.269	ENSSSAG00000000364	PSMA8
7.67037e-38	0.72803	0.331	0.16	3.60937e-33	1	dhx16	0.171	ENSSSAG00000058938	DHX16
7.84757e-38	0.952162	0.294	0.138	3.69275e-33	1	ENSSSAG00000068302	0.156	ENSSSAG00000068302	KIF20BB
7.8937e-38	0.709159	0.343	0.172	3.71446e-33	1	zgc:162255.1	0.171	ENSSSAG00000091495	ZGC:162255
7.99664e-38	0.628053	0.252	0.108	3.7629e-33	1	ENSSSAG00000055690	0.144	ENSSSAG00000055690	GTF2IRD1
8.21191e-38	0.442333	0.457	0.256	3.86419e-33	1	usp9	0.201	ENSSSAG00000079488	USP9
8.28351e-38	0.390691	0.608	0.361	3.89789e-33	1	ENSSSAG00000039352	0.247	ENSSSAG00000039352	SARNP
8.57682e-38	0.584195	0.389	0.202	4.03591e-33	1	ENSSSAG00000077634	0.187	ENSSSAG00000077634	ENSSSAG00000077634
8.69589e-38	0.575953	0.359	0.179	4.09194e-33	1	cdca5	0.18	ENSSSAG00000068281	CDCA5
8.71976e-38	0.434448	0.607	0.372	4.10317e-33	1	ENSSSAG00000091568	0.235	ENSSSAG00000091568	EIF3B
8.79277e-38	0.369063	0.695	0.444	4.13752e-33	1	top1a	0.251	ENSSSAG00000006599	TOP1A
9.05063e-38	0.913352	0.311	0.15	4.25887e-33	1	agk	0.161	ENSSSAG00000009896	AGK
9.3654e-38	0.80548	0.296	0.137	4.40698e-33	1	ENSSSAG00000048664	0.159	ENSSSAG00000048664	KRR1
9.44313e-38	0.667794	0.263	0.115	4.44356e-33	1	TTC28	0.148	ENSSSAG00000076054	TTC28
9.6051e-38	0.671906	0.339	0.166	4.51978e-33	1	ENSSSAG00000041650	0.173	ENSSSAG00000041650	DNAAF5
9.76347e-38	0.309326	0.44	0.242	4.5943e-33	1	ENSSSAG00000004971	0.198	ENSSSAG00000004971	PUF60A
1.00469e-37	0.639389	0.368	0.19	4.72768e-33	1	pold1	0.178	ENSSSAG00000041039	POLD1
1.09252e-37	0.448374	0.296	0.137	5.14097e-33	1	TANC1	0.159	ENSSSAG00000076056	TANC1
1.10766e-37	0.378638	0.612	0.369	5.2122e-33	1	rpb2	0.243	ENSSSAG00000071973	RPB2
1.13865e-37	0.453631	0.512	0.292	5.35801e-33	1	ENSSSAG00000006284	0.22	ENSSSAG00000006284	ZCCHC2
1.14228e-37	0.634051	0.436	0.238	5.3751e-33	1	ENSSSAG00000081322	0.198	ENSSSAG00000081322	PUS1
1.29451e-37	0.654049	0.348	0.176	6.09146e-33	1	ENSSSAG00000121877	0.172	ENSSSAG00000121877	PARL
1.33608e-37	0.581769	0.364	0.185	6.28705e-33	1	lars1b	0.179	ENSSSAG00000075198	LARS1B
1.43771e-37	0.416924	0.487	0.281	6.76528e-33	1	TTC3	0.206	ENSSSAG00000069669	TTC3
1.43824e-37	0.643403	0.428	0.233	6.76777e-33	1	ralbp1	0.195	ENSSSAG00000007059	RALBP1
1.4402e-37	0.782857	0.323	0.159	6.777e-33	1	dachd	0.164	ENSSSAG00000042489	ENSSSAG00000042489
1.47124e-37	0.599047	0.462	0.258	6.92309e-33	1	ENSSSAG00000002322	0.204	ENSSSAG00000002322	NRDE2
1.57667e-37	0.303103	0.775	0.499	7.41917e-33	1	ENSSSAG00000083658	0.276	ENSSSAG00000083658	RBM3
1.6308e-37	0.303951	0.509	0.292	7.6739e-33	1	ENSSSAG00000004840	0.217	ENSSSAG00000004840	SLC12A2
1.69175e-37	0.330804	0.753	0.484	7.96069e-33	1	ENSSSAG00000079820	0.269	ENSSSAG00000079820	ENSSSAG00000079820
1.72324e-37	0.412568	0.537	0.322	8.10889e-33	1	SRSF11	0.215	ENSSSAG00000039144	SRSF11
1.89701e-37	0.448543	0.533	0.309	8.92657e-33	1	tk1.1	0.224	ENSSSAG00000001109	TK1
1.90935e-37	0.344165	0.842	0.568	8.98465e-33	1	ENSSSAG00000109863	0.274	ENSSSAG00000109863	ZGC:65894
1.92911e-37	0.61286	0.36	0.186	9.07761e-33	1	eef2k	0.174	ENSSSAG00000001615	EEF2K
1.93878e-37	0.769807	0.255	0.111	9.12313e-33	1	ENSSSAG00000116249	0.144	ENSSSAG00000116249	SPOPLB
2.00602e-37	0.494157	0.502	0.299	9.43954e-33	1	ppp2r5d.1	0.203	ENSSSAG00000104067	PPP2R5D
2.0199e-37	0.876679	0.27	0.121	9.50482e-33	1	ENSSSAG00000091414	0.149	ENSSSAG00000091414	SI:CH211-220F16.2
2.05634e-37	0.344342	0.82	0.539	9.67632e-33	1	SMD3.1	0.281	ENSSSAG00000069477	SNRPD3
2.07582e-37	0.697458	0.373	0.194	9.76799e-33	1	ltv1	0.179	ENSSSAG00000064974	LTV1
2.15739e-37	0.425454	0.551	0.329	1.01518e-32	1	PSMD12	0.222	ENSSSAG00000006373	PSMD12
2.20584e-37	0.641343	0.391	0.204	1.03798e-32	1	ENSSSAG00000053596	0.187	ENSSSAG00000053596	CCDC183
2.32597e-37	0.496322	0.513	0.304	1.09451e-32	1	ILF3	0.209	ENSSSAG00000043450	ILF3B
2.36398e-37	0.333834	0.527	0.314	1.1124e-32	1	SMARCA2	0.213	ENSSSAG00000045598	SMARCA2
2.4063e-37	0.612237	0.314	0.15	1.13231e-32	1	EDRF1	0.164	ENSSSAG00000041556	EDRF1
2.40668e-37	0.902346	0.362	0.189	1.13249e-32	1	dennd2db	0.173	ENSSSAG00000081128	DENND2DB
2.41665e-37	0.308752	0.292	0.134	1.13718e-32	1	MCTP1	0.158	ENSSSAG00000008495	MCTP1
2.42187e-37	0.799891	0.315	0.152	1.13964e-32	1	ENSSSAG00000116142	0.163	ENSSSAG00000116142	ZGC:112234
2.52275e-37	0.508767	0.483	0.268	1.1871e-32	1	ENSSSAG00000073031	0.215	ENSSSAG00000073031	TPM1
2.56547e-37	0.625068	0.389	0.203	1.20721e-32	1	EBNA1BP2	0.186	ENSSSAG00000045121	EBNA1BP2
2.62696e-37	0.494655	0.456	0.255	1.23614e-32	1	ENSSSAG00000068702	0.201	ENSSSAG00000068702	GLDC
2.67021e-37	0.802828	0.298	0.14	1.25649e-32	1	icmt.1	0.158	ENSSSAG00000113436	ICMT
2.68056e-37	0.411343	0.645	0.402	1.26136e-32	1	ivns1abpa.1	0.243	ENSSSAG00000077563	IVNS1ABPA
2.69314e-37	0.279719	0.87	0.582	1.26728e-32	1	ENSSSAG00000067344	0.288	ENSSSAG00000067344	HSPA8
2.76582e-37	0.724946	0.388	0.205	1.30149e-32	1	ttc1	0.183	ENSSSAG00000069365	TTC1
2.78164e-37	0.45245	0.717	0.46	1.30893e-32	1	ENSSSAG00000045165	0.257	ENSSSAG00000045165	NDUFB8
2.79863e-37	0.744307	0.326	0.158	1.31693e-32	1	ENSSSAG00000060908	0.168	ENSSSAG00000060908	GCNA
2.86722e-37	0.493358	0.497	0.283	1.3492e-32	1	uqcc1	0.214	ENSSSAG00000075372	UQCC1
3.14501e-37	1.0883	0.262	0.115	1.47992e-32	1	ENSSSAG00000099408	0.147	ENSSSAG00000099408	AREG
3.25638e-37	0.744896	0.411	0.219	1.53232e-32	1	ENSSSAG00000031025	0.192	ENSSSAG00000031025	TGS1
3.31041e-37	0.497366	0.606	0.374	1.55775e-32	1	mtap.1	0.232	ENSSSAG00000059647	MTAP
3.33748e-37	0.404667	0.43	0.235	1.57048e-32	1	JADE2.1	0.195	ENSSSAG00000095083	JADE2
3.3561e-37	0.526875	0.499	0.289	1.57924e-32	1	cdk11b	0.21	ENSSSAG00000076991	CDK11B
3.39529e-37	0.473398	0.494	0.283	1.59769e-32	1	trir	0.211	ENSSSAG00000102091	TRIR
3.54766e-37	0.557131	0.401	0.209	1.66939e-32	1	ENSSSAG00000062983	0.192	ENSSSAG00000062983	PLAA
3.69882e-37	0.525361	0.447	0.248	1.74052e-32	1	SMARCC1	0.199	ENSSSAG00000044876	SMARCC1
3.8953e-37	0.757864	0.384	0.205	1.83297e-32	1	ENSSSAG00000044071	0.179	ENSSSAG00000044071	CARS1
4.02604e-37	0.348228	0.609	0.369	1.89449e-32	1	sae2	0.24	ENSSSAG00000047304	SAE2
4.09369e-37	0.334559	0.661	0.428	1.92633e-32	1	ENSSSAG00000065372	0.233	ENSSSAG00000065372	ATP6V0CB
4.24762e-37	0.395515	0.44	0.239	1.99876e-32	1	ENSSSAG00000073314	0.201	ENSSSAG00000073314	TLE3A
4.4233e-37	0.387765	0.687	0.438	2.08143e-32	1	ENSSSAG00000073175	0.249	ENSSSAG00000073175	COX5AA
4.59299e-37	0.956975	0.317	0.155	2.16128e-32	1	TAF4B	0.162	ENSSSAG00000079213	TAF4B
4.6863e-37	0.446265	0.398	0.21	2.20518e-32	1	ENSSSAG00000066449	0.188	ENSSSAG00000066449	SRCAP
4.79207e-37	0.349511	0.685	0.442	2.25496e-32	1	c1qbp	0.243	ENSSSAG00000039711	C1QBP
4.81335e-37	0.296306	0.845	0.57	2.26497e-32	1	ENSSSAG00000003957	0.275	ENSSSAG00000003957	CELF2
4.98474e-37	0.848946	0.282	0.13	2.34562e-32	1	ENSSSAG00000045279	0.152	ENSSSAG00000045279	KNL1
5.10659e-37	0.495511	0.47	0.265	2.40296e-32	1	rpap3	0.205	ENSSSAG00000045357	RPAP3
5.324e-37	0.400845	0.693	0.438	2.50526e-32	1	znf593	0.255	ENSSSAG00000009217	ZNF593
5.33882e-37	0.430097	0.646	0.411	2.51223e-32	1	ociad1	0.235	ENSSSAG00000093626	OCIAD1
5.40371e-37	0.553001	0.465	0.257	2.54277e-32	1	psmg3.1	0.208	ENSSSAG00000061048	PSMG3
5.61145e-37	0.450223	0.51	0.293	2.64053e-32	1	ube2nb	0.217	ENSSSAG00000105792	UBE2NB
6.02939e-37	0.46914	0.416	0.229	2.83719e-32	1	snd1.1	0.187	ENSSSAG00000026891	SND1
6.34735e-37	0.724776	0.326	0.16	2.98681e-32	1	ENSSSAG00000069957	0.166	ENSSSAG00000069957	GGNBP2
6.52275e-37	0.425213	0.589	0.354	3.06934e-32	1	nop16	0.235	ENSSSAG00000101036	NOP16
6.61828e-37	0.623923	0.329	0.162	3.1143e-32	1	ENSSSAG00000039707	0.167	ENSSSAG00000039707	PPP1R15B
6.65984e-37	0.526549	0.527	0.31	3.13385e-32	1	psmg1	0.217	ENSSSAG00000066079	PSMG1
6.95704e-37	0.524722	0.356	0.182	3.27371e-32	1	ENSSSAG00000066912	0.174	ENSSSAG00000066912	DNA2
7.12745e-37	0.664992	0.384	0.201	3.35389e-32	1	CDT1.1	0.183	ENSSSAG00000066578	CDT1
7.13976e-37	0.55455	0.428	0.234	3.35968e-32	1	ENSSSAG00000049725	0.194	ENSSSAG00000049725	ENSSSAG00000049725
7.25073e-37	0.455154	0.494	0.28	3.4119e-32	1	nmd3.1	0.214	ENSSSAG00000078190	NMD3
7.47241e-37	0.654013	0.428	0.235	3.51622e-32	1	triqk	0.193	ENSSSAG00000097303	TRIQK
8.75216e-37	0.550727	0.575	0.353	4.11841e-32	1	kars1	0.222	ENSSSAG00000071534	KARS1
9.09616e-37	0.802529	0.257	0.112	4.28029e-32	1	ENSSSAG00000109092	0.145	ENSSSAG00000109092	TULP1
9.22499e-37	0.699419	0.383	0.202	4.34091e-32	1	ENSSSAG00000004266	0.181	ENSSSAG00000004266	ZMYND8
9.24861e-37	0.564114	0.511	0.301	4.35203e-32	1	ENSSSAG00000098294	0.21	ENSSSAG00000098294	ZGC:158803
9.50088e-37	0.452498	0.307	0.147	4.47073e-32	1	agfg1a.1	0.16	ENSSSAG00000076037	AGFG1A
9.70379e-37	0.531435	0.41	0.218	4.56622e-32	1	sec22ba	0.192	ENSSSAG00000100666	SEC22BA
9.93955e-37	0.684664	0.32	0.155	4.67716e-32	1	ctps1a	0.165	ENSSSAG00000055800	PYRG1
1.05274e-36	0.352221	0.692	0.428	4.95379e-32	1	SRP72	0.264	ENSSSAG00000073689	SRP72
1.0549e-36	0.481472	0.426	0.232	4.96393e-32	1	PSME4	0.194	ENSSSAG00000043370	PSME4
1.18444e-36	0.689882	0.343	0.173	5.57349e-32	1	ENSSSAG00000071104	0.17	ENSSSAG00000071104	ENSSSAG00000071104
1.18516e-36	0.561027	0.475	0.27	5.57689e-32	1	ENSSSAG00000047124	0.205	ENSSSAG00000047124	ENSSSAG00000047124
1.20475e-36	0.439247	0.464	0.266	5.66907e-32	1	ENSSSAG00000104050	0.198	ENSSSAG00000104050	SHISA7B
1.23374e-36	0.465702	0.377	0.196	5.80549e-32	1	ENSSSAG00000073683	0.181	ENSSSAG00000073683	SMC6
1.3737e-36	0.796698	0.354	0.18	6.46406e-32	1	nup133.1	0.174	ENSSSAG00000062572	NUP133
1.44078e-36	0.506875	0.398	0.213	6.77974e-32	1	YLPM1.1	0.185	ENSSSAG00000050827	YLPM1
1.45128e-36	0.733895	0.359	0.185	6.82915e-32	1	ENSSSAG00000004722	0.174	ENSSSAG00000004722	PLRG1
1.49926e-36	0.674826	0.402	0.217	7.05494e-32	1	mrpl37	0.185	ENSSSAG00000047920	MRPL37
1.53389e-36	0.647568	0.31	0.149	7.2179e-32	1	ENSSSAG00000046628	0.161	ENSSSAG00000046628	TJP1
1.5911e-36	0.546442	0.386	0.201	7.48707e-32	1	ENSSSAG00000055128	0.185	ENSSSAG00000055128	LUC7L
1.59909e-36	0.367076	0.823	0.56	7.5247e-32	1	QCR6.1	0.263	ENSSSAG00000044798	QCR6
1.6004e-36	0.258879	0.451	0.251	7.53086e-32	1	IQSEC1	0.2	ENSSSAG00000010201	IQSEC1
1.63253e-36	0.305456	0.988	0.86	7.68205e-32	1	ENSSSAG00000109472	0.128	ENSSSAG00000109472	CIRBPA
1.68686e-36	0.607401	0.336	0.164	7.93769e-32	1	ube3d	0.172	ENSSSAG00000105900	UBE3D
1.70808e-36	0.771113	0.288	0.136	8.03752e-32	1	ENSSSAG00000005686	0.152	ENSSSAG00000005686	JAK1
1.71363e-36	0.67306	0.327	0.163	8.06366e-32	1	ENSSSAG00000068601	0.164	ENSSSAG00000068601	FNTB
1.71969e-36	0.627665	0.431	0.237	8.09217e-32	1	ENSSSAG00000098058	0.194	ENSSSAG00000098058	DDX47
1.79093e-36	0.853062	0.303	0.147	8.42739e-32	1	hdgfl2	0.156	ENSSSAG00000067796	HDGFL2
1.79361e-36	0.296391	0.289	0.134	8.44003e-32	1	anos1b	0.155	ENSSSAG00000042456	ANOS1B
1.8262e-36	0.898931	0.268	0.121	8.59338e-32	1	polr1b	0.147	ENSSSAG00000053769	POLR1B
1.96267e-36	0.581537	0.5	0.294	9.23552e-32	1	ENSSSAG00000059508	0.206	ENSSSAG00000059508	TIMM17A
2.01736e-36	0.723522	0.313	0.152	9.4929e-32	1	pold1.1	0.161	ENSSSAG00000042972	POLD1
2.1747e-36	0.806777	0.336	0.166	1.02333e-31	1	DPYSL2.1	0.17	ENSSSAG00000080428	DPYSL2
2.22206e-36	1.02461	0.279	0.129	1.04561e-31	1	ints12.1	0.15	ENSSSAG00000052852	INTS12
2.27299e-36	0.509943	0.367	0.192	1.06958e-31	1	ENSSSAG00000000774	0.175	ENSSSAG00000000774	EXOC6B
2.32415e-36	0.349487	0.898	0.617	1.09365e-31	1	cox6b2.1	0.281	ENSSSAG00000007368	CX6B1
2.48144e-36	0.513221	0.414	0.222	1.16767e-31	1	ENSSSAG00000115778	0.192	ENSSSAG00000115778	MGAT4C
2.4961e-36	0.692812	0.293	0.137	1.17457e-31	1	ENSSSAG00000006625	0.156	ENSSSAG00000006625	RUBCN
2.54253e-36	0.493899	0.439	0.243	1.19641e-31	1	rngtt	0.196	ENSSSAG00000079402	RNGTT
2.58515e-36	0.447787	0.344	0.173	1.21647e-31	1	sos2	0.171	ENSSSAG00000057156	SOS2
2.6538e-36	0.327238	0.902	0.621	1.24877e-31	1	atp5g3	0.281	ENSSSAG00000106339	ATP5G3
2.74427e-36	0.709379	0.279	0.129	1.29134e-31	1	ENSSSAG00000081628	0.15	ENSSSAG00000081628	ENSSSAG00000081628
2.78209e-36	0.511567	0.551	0.337	1.30914e-31	1	paics	0.214	ENSSSAG00000010758	PAICS
2.79896e-36	0.469354	0.499	0.294	1.31708e-31	1	ENSSSAG00000045875	0.205	ENSSSAG00000045875	SEC14L1
2.80737e-36	0.726335	0.363	0.192	1.32104e-31	1	asmtl	0.171	ENSSSAG00000064970	ASMTL
2.83621e-36	0.423785	0.591	0.36	1.33461e-31	1	mo4l1	0.231	ENSSSAG00000081184	MO4L1
2.94576e-36	0.389895	0.537	0.315	1.38615e-31	1	aatf.1	0.222	ENSSSAG00000046719	AATF
2.95667e-36	0.691548	0.275	0.125	1.39129e-31	1	ENSSSAG00000018337	0.15	ENSSSAG00000018337	KIF15
3.00651e-36	0.377015	0.577	0.352	1.41474e-31	1	wdr82	0.225	ENSSSAG00000072709	WDR82
3.06642e-36	0.758467	0.309	0.149	1.44293e-31	1	slc9a6a	0.16	ENSSSAG00000063494	SLC9A6A
3.1461e-36	0.456776	0.589	0.365	1.48043e-31	1	med19a.1	0.224	ENSSSAG00000090668	MED19A
3.15491e-36	0.470411	0.573	0.339	1.48458e-31	1	hddc2	0.234	ENSSSAG00000080621	HDDC2
3.16246e-36	0.458139	0.351	0.177	1.48813e-31	1	BPTF	0.174	ENSSSAG00000064596	ENSSSAG00000064596
3.81809e-36	0.446358	0.303	0.145	1.79664e-31	1	ENSSSAG00000120121	0.158	ENSSSAG00000120121	ST3GAL3B
4.09097e-36	0.466938	0.53	0.313	1.92505e-31	1	ENSSSAG00000114224	0.217	ENSSSAG00000114224	UBR4
4.15182e-36	0.938626	0.26	0.116	1.95368e-31	1	tipin	0.144	ENSSSAG00000082602	TIPIN
4.64464e-36	0.50454	0.469	0.268	2.18558e-31	1	ENSSSAG00000054893	0.201	ENSSSAG00000054893	FXR2
4.74152e-36	0.550476	0.415	0.226	2.23117e-31	1	ENSSSAG00000071147	0.189	ENSSSAG00000071147	SBDS
4.78523e-36	0.710261	0.306	0.148	2.25174e-31	1	cwc22.1	0.158	ENSSSAG00000064032	CWC22
5.16804e-36	0.605974	0.396	0.211	2.43187e-31	1	tprkb	0.185	ENSSSAG00000066951	TPRKB
5.31701e-36	0.787454	0.282	0.133	2.50197e-31	1	ENSSSAG00000048724	0.149	ENSSSAG00000048724	SEC14L1
5.33079e-36	0.640805	0.275	0.127	2.50846e-31	1	slc25a36a	0.148	ENSSSAG00000101330	SLC25A36A
5.46653e-36	0.336135	0.62	0.39	2.57233e-31	1	ENSSSAG00000044417	0.23	ENSSSAG00000044417	EIF4A1B
5.49487e-36	0.298984	0.852	0.612	2.58566e-31	1	ENSSSAG00000121603	0.24	ENSSSAG00000121603	SFPQ
5.53582e-36	0.438909	0.428	0.238	2.60494e-31	1	ENSSSAG00000039372	0.19	ENSSSAG00000039372	CAPN5
5.63765e-36	0.600538	0.427	0.234	2.65285e-31	1	ENSSSAG00000081894	0.193	ENSSSAG00000081894	VASH1
5.65448e-36	0.261601	0.353	0.177	2.66077e-31	1	zgc:174904	0.176	ENSSSAG00000070511	ZGC:174904
5.78552e-36	0.332427	0.971	0.777	2.72244e-31	1	cox6c.1	0.194	ENSSSAG00000050777	COX6C
6.42209e-36	0.570558	0.306	0.149	3.02198e-31	1	rbks	0.157	ENSSSAG00000009414	RBKS
6.52892e-36	0.912681	0.251	0.11	3.07225e-31	1	ENSSSAG00000059228	0.141	ENSSSAG00000059228	ENSSSAG00000059228
6.98068e-36	0.599924	0.448	0.249	3.28483e-31	1	NDK5	0.199	ENSSSAG00000092666	ENSSSAG00000092666
7.00016e-36	0.543507	0.435	0.243	3.29399e-31	1	hmgxb4a.1	0.192	ENSSSAG00000006466	HMGXB4A
7.2069e-36	0.657255	0.322	0.158	3.39128e-31	1	ENSSSAG00000008099	0.164	ENSSSAG00000008099	CBSB
7.21955e-36	0.653737	0.362	0.19	3.39723e-31	1	PPP3CA.1	0.172	ENSSSAG00000040278	PPP3CA
7.24847e-36	0.253895	0.287	0.133	3.41084e-31	1	ENSSSAG00000074254	0.154	ENSSSAG00000074254	HSPG2
7.32992e-36	0.685848	0.285	0.134	3.44917e-31	1	mthfs	0.151	ENSSSAG00000115775	MTHFS
8.32854e-36	0.643616	0.387	0.204	3.91908e-31	1	ribc1	0.183	ENSSSAG00000064479	RIBC1
8.47753e-36	0.825944	0.287	0.135	3.98919e-31	1	ENSSSAG00000058134	0.152	ENSSSAG00000058134	NUP153
8.6401e-36	0.374541	0.84	0.572	4.06568e-31	1	NDUFA5	0.268	ENSSSAG00000074231	NDUFA5
8.78956e-36	0.482157	0.495	0.287	4.13601e-31	1	ENSSSAG00000110730	0.208	ENSSSAG00000110730	TP53
9.97115e-36	0.293579	0.858	0.578	4.69202e-31	1	NXT2	0.28	ENSSSAG00000076566	NXT2
1.08161e-35	0.549056	0.337	0.17	5.08962e-31	1	ANKHD1.1	0.167	ENSSSAG00000064659	ANKHD1
1.10658e-35	0.417209	0.372	0.195	5.20714e-31	1	lemd3	0.177	ENSSSAG00000122206	LEMD3
1.15449e-35	0.897977	0.25	0.11	5.43257e-31	1	sf3a2	0.14	ENSSSAG00000081251	SF3A2
1.19096e-35	0.665378	0.296	0.14	5.60419e-31	1	ENSSSAG00000041910	0.156	ENSSSAG00000041910	ENSSSAG00000041910
1.19899e-35	0.933752	0.322	0.16	5.64197e-31	1	ENSSSAG00000052105	0.162	ENSSSAG00000052105	ENSSSAG00000052105
1.21094e-35	0.340462	0.532	0.308	5.69819e-31	1	G6PD	0.224	ENSSSAG00000069060	G6PD
1.22939e-35	0.869642	0.265	0.121	5.785e-31	1	lmbrd2b.1	0.144	ENSSSAG00000070502	LMBRD2B
1.23103e-35	0.550468	0.454	0.247	5.79272e-31	1	eef1a1l3	0.207	ENSSSAG00000010223	EEF1A1L3
1.2681e-35	0.638365	0.347	0.178	5.96719e-31	1	ENSSSAG00000109096	0.169	ENSSSAG00000109096	ENSSSAG00000109096
1.28478e-35	0.331946	0.921	0.654	6.04565e-31	1	ENSSSAG00000042924	0.267	ENSSSAG00000042924	GNG5
1.28492e-35	0.508456	0.379	0.197	6.04634e-31	1	emg1.1	0.182	ENSSSAG00000096027	EMG1
1.30183e-35	1.11973	0.253	0.112	6.1259e-31	1	ENSSSAG00000062704	0.141	ENSSSAG00000062704	PZP
1.34797e-35	0.668131	0.388	0.205	6.343e-31	1	ENSSSAG00000071645	0.183	ENSSSAG00000071645	BRD3B
1.35827e-35	1.06168	0.268	0.122	6.39147e-31	1	ttc39c.1	0.146	ENSSSAG00000108341	TTC39C
1.44409e-35	0.716846	0.311	0.151	6.79531e-31	1	ZPR1	0.16	ENSSSAG00000070334	ZPR1
1.4453e-35	0.485785	0.48	0.282	6.80102e-31	1	DCAF15	0.198	ENSSSAG00000119795	DCAF15
1.45716e-35	0.854192	0.316	0.156	6.85683e-31	1	SLC4A1AP	0.16	ENSSSAG00000009333	SLC4A1AP
1.48382e-35	0.447988	0.551	0.329	6.98228e-31	1	ndufv3	0.222	ENSSSAG00000044913	NDUFV3
1.55515e-35	0.370567	0.561	0.339	7.3179e-31	1	ENSSSAG00000101792	0.222	ENSSSAG00000101792	HAUS4
1.68426e-35	0.583108	0.37	0.196	7.92545e-31	1	si:dkey-10f21.4	0.174	ENSSSAG00000084055	SI:DKEY-10F21.4
1.7847e-35	0.41544	0.639	0.406	8.39806e-31	1	crop	0.233	ENSSSAG00000044465	CROP
1.79639e-35	0.447528	0.279	0.128	8.45311e-31	1	ENSSSAG00000043915	0.151	ENSSSAG00000043915	PSD3
1.7969e-35	0.623553	0.369	0.194	8.45549e-31	1	ENSSSAG00000081963	0.175	ENSSSAG00000081963	FAM162A
1.80108e-35	0.38038	0.739	0.475	8.47518e-31	1	eif3g	0.264	ENSSSAG00000042802	EIF3G
1.8851e-35	0.693832	0.33	0.165	8.87054e-31	1	trmt2b	0.165	ENSSSAG00000083993	TRMT2B
1.98609e-35	0.457972	0.393	0.211	9.34575e-31	1	CREBBP.3	0.182	ENSSSAG00000040665	CREBBPA
1.99982e-35	0.654249	0.315	0.155	9.41034e-31	1	ENSSSAG00000029585	0.16	ENSSSAG00000029585	USP48
2.04718e-35	0.478065	0.454	0.262	9.63319e-31	1	ENSSSAG00000018034	0.192	ENSSSAG00000018034	PLK1
2.11942e-35	0.623833	0.357	0.185	9.97317e-31	1	ENSSSAG00000098978	0.172	ENSSSAG00000098978	TNPO2
2.17039e-35	0.412913	0.603	0.363	1.0213e-30	1	IPYR2.1	0.24	ENSSSAG00000053072	PPA2
2.30445e-35	0.581153	0.35	0.18	1.08438e-30	1	ENSSSAG00000015792	0.17	ENSSSAG00000015792	UIMC1
2.32539e-35	0.899147	0.294	0.139	1.09424e-30	1	fam98b.1	0.155	ENSSSAG00000008081	FAM98B
2.43422e-35	0.641974	0.293	0.139	1.14544e-30	1	nbas	0.154	ENSSSAG00000100596	NBAS
2.51998e-35	0.424301	0.602	0.371	1.1858e-30	1	ndufa3	0.231	ENSSSAG00000114881	NDUFA3
2.63538e-35	0.594742	0.466	0.265	1.24011e-30	1	cssa20h12orf43	0.201	ENSSSAG00000006240	ZGC:162025
2.70564e-35	0.655954	0.314	0.154	1.27317e-30	1	elp3	0.16	ENSSSAG00000043627	ELP3
2.77158e-35	1.04294	0.252	0.113	1.30419e-30	1	ENSSSAG00000065386	0.139	ENSSSAG00000065386	TBC1D24
2.77329e-35	0.463783	0.502	0.295	1.305e-30	1	stip1	0.207	ENSSSAG00000005177	STIP1
2.77526e-35	0.838388	0.271	0.126	1.30593e-30	1	ENSSSAG00000042368	0.145	ENSSSAG00000042368	ATAD5A
2.8891e-35	0.658097	0.425	0.239	1.3595e-30	1	ENSSSAG00000117989	0.186	ENSSSAG00000117989	RBM4.3
2.97889e-35	0.567708	0.319	0.161	1.40174e-30	1	ENSSSAG00000055778	0.158	ENSSSAG00000055778	DIP2A
3.0106e-35	0.4285	0.588	0.36	1.41667e-30	1	ENSSSAG00000044349	0.228	ENSSSAG00000044349	NDUFA7
3.03528e-35	0.662519	0.33	0.166	1.42828e-30	1	zfyve26	0.164	ENSSSAG00000090317	ZFYVE26
3.33077e-35	0.671347	0.354	0.181	1.56733e-30	1	ENSSSAG00000064106	0.173	ENSSSAG00000064106	AURKB
3.52687e-35	0.926949	0.257	0.116	1.65961e-30	1	ENSSSAG00000055954	0.141	ENSSSAG00000055954	SI:CH73-181D5.4
3.70132e-35	0.491626	0.286	0.135	1.74169e-30	1	ENSSSAG00000076268	0.151	ENSSSAG00000076268	ENSSSAG00000076268
3.71219e-35	0.290955	0.711	0.446	1.74681e-30	1	ENSSSAG00000068606	0.265	ENSSSAG00000068606	TRIP12
4.02212e-35	0.730196	0.355	0.186	1.89265e-30	1	atpaf1	0.169	ENSSSAG00000075779	ATPAF1
4.03121e-35	0.537829	0.464	0.262	1.89693e-30	1	rad52	0.202	ENSSSAG00000077393	RAD52
4.05994e-35	0.509544	0.477	0.275	1.91045e-30	1	cdk1	0.202	ENSSSAG00000006872	CDK1
4.30647e-35	0.591935	0.42	0.233	2.02645e-30	1	crnkl1	0.187	ENSSSAG00000076271	CRNKL1
4.38605e-35	0.482294	0.524	0.315	2.0639e-30	1	las1l	0.209	ENSSSAG00000064124	LAS1L
4.40998e-35	0.41268	0.507	0.292	2.07516e-30	1	pole4	0.215	ENSSSAG00000071222	POLE4
4.5242e-35	0.458884	0.544	0.326	2.12891e-30	1	ssu72	0.218	ENSSSAG00000038978	SSU72
4.5278e-35	0.385487	0.491	0.282	2.1306e-30	1	pcm1	0.209	ENSSSAG00000057412	PCM1
4.65947e-35	0.524814	0.424	0.235	2.19256e-30	1	ENSSSAG00000103424	0.189	ENSSSAG00000103424	ENSSSAG00000103424
4.66039e-35	0.505308	0.54	0.322	2.19299e-30	1	ENSSSAG00000118513	0.218	ENSSSAG00000118513	ANAPC11
4.76688e-35	0.591989	0.39	0.209	2.2431e-30	1	ENSSSAG00000052966	0.181	ENSSSAG00000052966	DNAJC14
4.93395e-35	0.453645	0.543	0.324	2.32172e-30	1	ENSSSAG00000077557	0.219	ENSSSAG00000077557	HARS
4.97387e-35	0.940454	0.253	0.113	2.34051e-30	1	ENSSSAG00000092554	0.14	ENSSSAG00000092554	MNT
5.09593e-35	0.937231	0.292	0.139	2.39794e-30	1	spdl1	0.153	ENSSSAG00000047397	SPDL1
5.45376e-35	0.951787	0.25	0.109	2.56632e-30	1	dpp6b.1	0.141	ENSSSAG00000076224	DPP6B
5.46194e-35	0.642117	0.382	0.203	2.57017e-30	1	nup98	0.179	ENSSSAG00000078114	NUP98
5.63735e-35	0.756124	0.298	0.144	2.65271e-30	1	mrpl12	0.154	ENSSSAG00000109121	MRPL12
5.76958e-35	0.751951	0.327	0.164	2.71494e-30	1	ENSSSAG00000121173	0.163	ENSSSAG00000121173	SP100.3
5.9364e-35	0.678232	0.351	0.181	2.79343e-30	1	casp8ap2	0.17	ENSSSAG00000045001	CASP8AP2
6.01663e-35	0.801563	0.261	0.118	2.83119e-30	1	ENSSSAG00000121862	0.143	ENSSSAG00000121862	CBLN3
6.0649e-35	0.349969	0.632	0.399	2.8539e-30	1	cops5	0.233	ENSSSAG00000054399	COPS5
6.19961e-35	0.756407	0.31	0.153	2.91729e-30	1	gins3	0.157	ENSSSAG00000073312	GINS3
6.3363e-35	0.44903	0.364	0.188	2.98161e-30	1	MLXIP	0.176	ENSSSAG00000091447	MLXIP
6.47042e-35	0.320674	0.988	0.874	3.04472e-30	1	ENSSSAG00000066907	0.114	ENSSSAG00000066907	RL29
6.68179e-35	0.719424	0.259	0.118	3.14418e-30	1	ENSSSAG00000087342	0.141	ENSSSAG00000087342	ENSSSAG00000087342
6.8345e-35	0.445043	0.55	0.339	3.21604e-30	1	ENSSSAG00000039252	0.211	ENSSSAG00000039252	MKRN2
6.99554e-35	0.434701	0.485	0.282	3.29182e-30	1	ctps1b	0.203	ENSSSAG00000068380	CTPS1B
7.08575e-35	0.704812	0.315	0.154	3.33427e-30	1	TRMT2A	0.161	ENSSSAG00000068818	TRMT2A
7.21772e-35	0.52002	0.549	0.339	3.39637e-30	1	ENSSSAG00000010050	0.21	ENSSSAG00000010050	ELAV1
7.31037e-35	0.429034	0.458	0.261	3.43997e-30	1	ENSSSAG00000069207	0.197	ENSSSAG00000069207	UBE2D2L
7.44736e-35	0.516619	0.306	0.149	3.50443e-30	1	gripap1	0.157	ENSSSAG00000072624	GRIPAP1
7.5984e-35	0.53831	0.408	0.223	3.5755e-30	1	hmg20a	0.185	ENSSSAG00000066121	HMG20A
7.87911e-35	0.71596	0.341	0.176	3.70759e-30	1	cf166	0.165	ENSSSAG00000040847	CF166
7.99647e-35	0.465071	0.427	0.235	3.76282e-30	1	chek2	0.192	ENSSSAG00000064458	CHEK2
8.10941e-35	0.527901	0.454	0.253	3.81596e-30	1	ENSSSAG00000098075	0.201	ENSSSAG00000098075	RPGR
8.3832e-35	0.588477	0.404	0.216	3.9448e-30	1	pygl.1	0.188	ENSSSAG00000049653	PYGL
8.71033e-35	0.703989	0.315	0.155	4.09873e-30	1	RNF145	0.16	ENSSSAG00000069680	RNF145
8.93291e-35	0.617278	0.369	0.193	4.20347e-30	1	ENSSSAG00000002144	0.176	ENSSSAG00000002144	COX15
9.34366e-35	0.278056	0.903	0.639	4.39675e-30	1	calm2a.2	0.264	ENSSSAG00000067594	CALM2A
9.47459e-35	0.637617	0.256	0.114	4.45836e-30	1	ube2f	0.142	ENSSSAG00000053963	UBE2F
9.55218e-35	0.64191	0.337	0.174	4.49487e-30	1	ENSSSAG00000017038	0.163	ENSSSAG00000017038	ENSSSAG00000017038
9.84259e-35	0.484192	0.559	0.344	4.63153e-30	1	ENSSSAG00000110425	0.215	ENSSSAG00000110425	TADA3L
9.86526e-35	0.784456	0.315	0.157	4.6422e-30	1	fbxo48	0.158	ENSSSAG00000121997	FBXO48
9.87443e-35	0.70731	0.325	0.163	4.64651e-30	1	ENSSSAG00000106621	0.162	ENSSSAG00000106621	ENSSSAG00000106621
1.04283e-34	0.592515	0.363	0.187	4.90714e-30	1	NID1	0.176	ENSSSAG00000098827	NID1
1.06691e-34	0.325665	0.689	0.437	5.02045e-30	1	brd7.1	0.252	ENSSSAG00000076002	BRD7
1.09126e-34	0.337149	0.732	0.481	5.13503e-30	1	psmc5	0.251	ENSSSAG00000069965	PSMC5
1.1186e-34	0.539595	0.253	0.112	5.26368e-30	1	REC8	0.141	ENSSSAG00000101935	REC8
1.16674e-34	0.350686	0.908	0.649	5.4902e-30	1	psmb4.1	0.259	ENSSSAG00000040480	PSMB4
1.17645e-34	0.824235	0.261	0.12	5.53591e-30	1	prcp	0.141	ENSSSAG00000106200	PRCP
1.22475e-34	0.319568	0.746	0.495	5.7632e-30	1	ENSSSAG00000081578	0.251	ENSSSAG00000081578	PHGDH
1.27301e-34	0.583057	0.35	0.179	5.99028e-30	1	ke4	0.171	ENSSSAG00000048841	KE4
1.39461e-34	0.390253	0.497	0.295	6.56248e-30	1	ENSSSAG00000071208	0.202	ENSSSAG00000071208	PUF60B
1.45108e-34	0.432647	0.387	0.208	6.82819e-30	1	ENSSSAG00000106119	0.179	ENSSSAG00000106119	THOC2
1.50929e-34	0.712778	0.279	0.13	7.1021e-30	1	suz12b.1	0.149	ENSSSAG00000076684	SUZ12B
1.51566e-34	0.750567	0.266	0.122	7.13207e-30	1	ENSSSAG00000009541	0.144	ENSSSAG00000009541	FAM193A
1.51791e-34	0.357272	0.603	0.375	7.14268e-30	1	DDX5	0.228	ENSSSAG00000043570	DDX5
1.53814e-34	0.697342	0.346	0.178	7.23788e-30	1	rbm19	0.168	ENSSSAG00000064772	RBM19
1.54015e-34	0.279175	0.79	0.524	7.24735e-30	1	PSA2.1	0.266	ENSSSAG00000065065	PSMA2A
1.54271e-34	0.706431	0.356	0.188	7.25937e-30	1	SANBR	0.168	ENSSSAG00000117472	SANBR
1.57553e-34	0.625422	0.367	0.195	7.4138e-30	1	ENSSSAG00000060920	0.172	ENSSSAG00000060920	TCEA1
1.61146e-34	0.653788	0.363	0.193	7.58286e-30	1	CDC73	0.17	ENSSSAG00000066345	CDC73
1.65991e-34	0.605763	0.405	0.219	7.81086e-30	1	ENSSSAG00000074695	0.186	ENSSSAG00000074695	ENSSSAG00000074695
1.70525e-34	0.618284	0.334	0.169	8.0242e-30	1	ENSSSAG00000039167	0.165	ENSSSAG00000039167	TUFM
1.71464e-34	0.796214	0.279	0.131	8.0684e-30	1	ENSSSAG00000049816	0.148	ENSSSAG00000049816	ENSSSAG00000049816
1.78293e-34	0.4182	0.419	0.229	8.38974e-30	1	ENSSSAG00000039094	0.19	ENSSSAG00000039094	SRCAP
1.86995e-34	0.326671	0.742	0.495	8.79922e-30	1	atp5pb	0.247	ENSSSAG00000038629	ATP5PB
1.89583e-34	0.757786	0.28	0.131	8.92102e-30	1	mpv17.1	0.149	ENSSSAG00000073955	MPV17
1.9033e-34	0.574883	0.427	0.233	8.95617e-30	1	ENSSSAG00000043004	0.194	ENSSSAG00000043004	TDRD5
2.00726e-34	0.602803	0.308	0.153	9.44535e-30	1	ENSSSAG00000053230	0.155	ENSSSAG00000053230	NKTR
2.09292e-34	0.465285	0.503	0.295	9.84845e-30	1	smek1	0.208	ENSSSAG00000042928	SMEK1
2.20247e-34	0.547375	0.454	0.258	1.03639e-29	1	ENSSSAG00000068636	0.196	ENSSSAG00000068636	PTS
2.21708e-34	0.811239	0.268	0.125	1.04327e-29	1	amer1	0.143	ENSSSAG00000062015	AMER1
2.26982e-34	0.548758	0.437	0.247	1.06809e-29	1	ENSSSAG00000038175	0.19	ENSSSAG00000038175	KDM3B
2.33768e-34	0.79617	0.281	0.132	1.10002e-29	1	ENSSSAG00000054045	0.149	ENSSSAG00000054045	ACE
2.358e-34	0.728536	0.294	0.141	1.10958e-29	1	ENSSSAG00000055270	0.153	ENSSSAG00000055270	SNPH
2.47085e-34	0.665553	0.399	0.222	1.16268e-29	1	crnkl1.1	0.177	ENSSSAG00000070218	CRNKL1
2.52772e-34	0.50318	0.264	0.12	1.18944e-29	1	ENSSSAG00000015804	0.144	ENSSSAG00000015804	ENSSSAG00000015804
2.58648e-34	0.725399	0.32	0.16	1.2171e-29	1	ENSSSAG00000117247	0.16	ENSSSAG00000117247	ZGC:114119
2.61705e-34	0.642165	0.361	0.185	1.23148e-29	1	GABPB2.1	0.176	ENSSSAG00000042516	GABPB2
2.62734e-34	0.403577	0.396	0.216	1.23632e-29	1	slmapa	0.18	ENSSSAG00000089317	SLMAPA
2.63275e-34	0.421364	0.452	0.259	1.23887e-29	1	api5	0.193	ENSSSAG00000073800	API5
2.74415e-34	0.436107	0.373	0.197	1.29129e-29	1	mthfd1l	0.176	ENSSSAG00000005568	MTHFD1L
2.91978e-34	0.257077	0.942	0.676	1.37393e-29	1	tba	0.266	ENSSSAG00000097028	TBA
2.94005e-34	0.370133	0.859	0.603	1.38347e-29	1	ENSSSAG00000006051	0.256	ENSSSAG00000006051	NDUFB3
3.03155e-34	0.329623	0.639	0.397	1.42653e-29	1	mpst	0.242	ENSSSAG00000050388	MPST
3.15554e-34	0.630043	0.417	0.228	1.48487e-29	1	ENSSSAG00000095896	0.189	ENSSSAG00000095896	SHMT1
3.3314e-34	0.390711	0.621	0.383	1.56763e-29	1	NDUS3	0.238	ENSSSAG00000009345	NDUFS3
3.45491e-34	0.726132	0.263	0.121	1.62574e-29	1	prelid1a	0.142	ENSSSAG00000089493	PRELID1
3.53387e-34	0.653679	0.393	0.214	1.6629e-29	1	sycp3	0.179	ENSSSAG00000087032	SYCP3
3.7485e-34	0.905055	0.272	0.126	1.7639e-29	1	cyth1b.1	0.146	ENSSSAG00000057661	CYTH1B
3.94642e-34	0.341329	0.628	0.398	1.85703e-29	1	HNRNPK	0.23	ENSSSAG00000047380	HNRNPK
4.0538e-34	0.577237	0.422	0.239	1.90756e-29	1	ENSSSAG00000010139	0.183	ENSSSAG00000010139	SEPTIN10
4.14184e-34	0.285668	0.834	0.546	1.94898e-29	1	rbm8a.1	0.288	ENSSSAG00000007055	RBM8A
4.44839e-34	0.438602	0.351	0.183	2.09323e-29	1	ENSSSAG00000046140	0.168	ENSSSAG00000046140	RPTOR
4.52093e-34	0.418562	0.467	0.267	2.12737e-29	1	cdc40.1	0.2	ENSSSAG00000002396	CDC40
4.53496e-34	0.599167	0.411	0.227	2.13397e-29	1	ENSSSAG00000048515	0.184	ENSSSAG00000048515	DCTN1A
4.54121e-34	0.836137	0.29	0.139	2.13691e-29	1	utp6.1	0.151	ENSSSAG00000005694	UTP6
4.82537e-34	0.659085	0.265	0.122	2.27063e-29	1	ENSSSAG00000075311	0.143	ENSSSAG00000075311	SI:CH211-266I6.3
4.87647e-34	0.885406	0.272	0.129	2.29467e-29	1	tmpob.1	0.143	ENSSSAG00000071470	TMPOB
4.90326e-34	0.792214	0.329	0.169	2.30728e-29	1	cpeb1b.1	0.16	ENSSSAG00000077105	CPEB1B
5.34112e-34	0.476944	0.456	0.262	2.51332e-29	1	UPRT	0.194	ENSSSAG00000001487	UPRT
5.52567e-34	0.489319	0.3	0.144	2.60016e-29	1	EXT1.1	0.156	ENSSSAG00000077414	EXT1B
5.70339e-34	0.631188	0.271	0.127	2.68379e-29	1	ENSSSAG00000079234	0.144	ENSSSAG00000079234	GRAMD1B
5.70757e-34	0.740424	0.389	0.217	2.68575e-29	1	grinaa	0.172	ENSSSAG00000058399	GRINAA
5.82867e-34	0.543669	0.405	0.216	2.74274e-29	1	gyg1b	0.189	ENSSSAG00000045396	GYG1B
6.51951e-34	0.319635	0.614	0.372	3.06782e-29	1	ENSSSAG00000095562	0.242	ENSSSAG00000095562	CLCB
6.74668e-34	0.670536	0.419	0.238	3.17472e-29	1	surf2	0.181	ENSSSAG00000043669	SURF2
7.14435e-34	0.856001	0.258	0.119	3.36184e-29	1	ENSSSAG00000086771	0.139	ENSSSAG00000086771	ENSSSAG00000086771
7.61317e-34	0.826701	0.297	0.146	3.58245e-29	1	ENSSSAG00000105141	0.151	ENSSSAG00000105141	STAG1A
7.72664e-34	0.277707	0.709	0.454	3.63585e-29	1	ENSSSAG00000006992	0.255	ENSSSAG00000006992	ODC1
7.89486e-34	0.470056	0.451	0.254	3.715e-29	1	supt6h	0.197	ENSSSAG00000070598	SUPT6H
8.02522e-34	0.677476	0.256	0.117	3.77635e-29	1	ENSSSAG00000069457	0.139	ENSSSAG00000069457	DCLRE1A
8.15966e-34	0.676176	0.398	0.221	3.83961e-29	1	ENSSSAG00000118095	0.177	ENSSSAG00000118095	C11ORF98
8.18835e-34	0.408655	0.455	0.261	3.85311e-29	1	dlgap5.1	0.194	ENSSSAG00000057319	DLGAP5
8.2283e-34	0.353276	0.7	0.443	3.87191e-29	1	ENSSSAG00000075119	0.257	ENSSSAG00000075119	RAN
8.67083e-34	0.675062	0.343	0.176	4.08014e-29	1	ELP6	0.167	ENSSSAG00000047795	ELP6
8.7936e-34	0.513374	0.465	0.27	4.13792e-29	1	ptrh2	0.195	ENSSSAG00000069376	PTRH2
9.09381e-34	0.86257	0.267	0.125	4.27918e-29	1	supv3l1.1	0.142	ENSSSAG00000057282	SUPV3L1
9.27368e-34	0.610446	0.323	0.163	4.36382e-29	1	VMP1	0.16	ENSSSAG00000040043	VMP1
1.02364e-33	0.803571	0.263	0.122	4.81684e-29	1	phf14	0.141	ENSSSAG00000073262	PHF14
1.0592e-33	0.376915	0.672	0.429	4.98417e-29	1	btf3l4	0.243	ENSSSAG00000075256	BTF3L4
1.06013e-33	0.760433	0.298	0.147	4.98853e-29	1	ptdss2	0.151	ENSSSAG00000064402	PTDSS2
1.08243e-33	0.300846	0.321	0.159	5.09347e-29	1	zmiz1a	0.162	ENSSSAG00000108831	ZMIZ1A
1.08666e-33	0.710274	0.251	0.113	5.11341e-29	1	ATAD2B	0.138	ENSSSAG00000072937	ATAD2B
1.10755e-33	0.372679	0.62	0.389	5.2117e-29	1	DPY30	0.231	ENSSSAG00000051955	DPY30
1.11681e-33	0.320162	0.454	0.26	5.25528e-29	1	ENSSSAG00000038528	0.194	ENSSSAG00000038528	ENSSSAG00000038528
1.13751e-33	0.670761	0.256	0.117	5.35267e-29	1	ENSSSAG00000000590	0.139	ENSSSAG00000000590	HHAT
1.16828e-33	0.47306	0.417	0.234	5.49748e-29	1	ENSSSAG00000041857	0.183	ENSSSAG00000041857	CASP20
1.26435e-33	0.674283	0.32	0.161	5.94954e-29	1	ENSSSAG00000083847	0.159	ENSSSAG00000083847	ENSSSAG00000083847
1.27107e-33	0.602045	0.408	0.226	5.98114e-29	1	dmac2l	0.182	ENSSSAG00000056816	DMAC2L
1.27109e-33	0.343106	0.676	0.434	5.98124e-29	1	txlng	0.242	ENSSSAG00000113458	TXLNG
1.27458e-33	0.591575	0.323	0.164	5.99766e-29	1	ENSSSAG00000000766	0.159	ENSSSAG00000000766	GBF1
1.29012e-33	0.397211	0.536	0.317	6.07078e-29	1	zn330	0.219	ENSSSAG00000000376	ZN330
1.32091e-33	0.377507	0.598	0.365	6.21566e-29	1	cstf1	0.233	ENSSSAG00000068210	CSTF1
1.37274e-33	0.419562	0.521	0.311	6.45958e-29	1	kpra	0.21	ENSSSAG00000038411	KPRA
1.38726e-33	0.567905	0.362	0.195	6.52791e-29	1	ENSSSAG00000081301	0.167	ENSSSAG00000081301	ENSSSAG00000081301
1.40689e-33	0.711581	0.333	0.17	6.62026e-29	1	kiaa0232	0.163	ENSSSAG00000004682	KIAA0232
1.47745e-33	0.997192	0.264	0.122	6.95231e-29	1	ENSSSAG00000000498	0.142	ENSSSAG00000000498	SI:DKEY-30K6.5
1.4826e-33	0.385758	0.603	0.376	6.9765e-29	1	cdkn2aipnl	0.227	ENSSSAG00000006740	CDKN2AIPNL
1.57055e-33	0.468354	0.531	0.326	7.39037e-29	1	rcl1	0.205	ENSSSAG00000010077	RCL1
1.58888e-33	0.270313	0.84	0.575	7.47664e-29	1	LSM6	0.265	ENSSSAG00000075714	LSM6
1.73278e-33	0.642139	0.406	0.226	8.15375e-29	1	ENSSSAG00000119016	0.18	ENSSSAG00000119016	RXRG
1.75305e-33	0.784841	0.254	0.115	8.24914e-29	1	ENSSSAG00000061759	0.139	ENSSSAG00000061759	TDP1
1.75756e-33	0.868873	0.271	0.128	8.27038e-29	1	ENSSSAG00000092729	0.143	ENSSSAG00000092729	SGSM3
1.81284e-33	0.449786	0.458	0.262	8.53049e-29	1	ENSSSAG00000044487	0.196	ENSSSAG00000044487	PPME1
1.8557e-33	0.618463	0.413	0.232	8.73216e-29	1	nae1	0.181	ENSSSAG00000079848	NAE1
1.91282e-33	0.342639	0.47	0.274	9.00098e-29	1	ENSSSAG00000054988	0.196	ENSSSAG00000054988	ENSSSAG00000054988
2.14737e-33	0.598316	0.407	0.224	1.01047e-28	1	ENSSSAG00000096707	0.183	ENSSSAG00000096707	PKDC
2.1644e-33	0.752006	0.266	0.125	1.01848e-28	1	ENSSSAG00000074716	0.141	ENSSSAG00000074716	TXNDC16
2.16602e-33	0.724253	0.359	0.188	1.01924e-28	1	ENSSSAG00000069188	0.171	ENSSSAG00000069188	CHD5
2.20221e-33	0.707807	0.268	0.125	1.03627e-28	1	ENSSSAG00000045826	0.143	ENSSSAG00000045826	DNAJC14
2.26315e-33	0.377602	0.311	0.153	1.06495e-28	1	ENSSSAG00000063908	0.158	ENSSSAG00000063908	KDM4AA
2.30427e-33	0.408694	0.734	0.492	1.0843e-28	1	ENSSSAG00000042237	0.242	ENSSSAG00000042237	ENSSSAG00000042237
2.33122e-33	0.833594	0.294	0.146	1.09698e-28	1	ano1a.1	0.148	ENSSSAG00000043408	ANO1A
2.33218e-33	0.494983	0.347	0.18	1.09743e-28	1	cand1	0.167	ENSSSAG00000059140	CAND1
2.37603e-33	0.587504	0.277	0.13	1.11806e-28	1	ENSSSAG00000047472	0.147	ENSSSAG00000047472	NUP153
2.38064e-33	0.565674	0.488	0.291	1.12023e-28	1	ndufb6	0.197	ENSSSAG00000111137	NDUFB6
2.43516e-33	0.421823	0.423	0.236	1.14589e-28	1	smarcd1.1	0.187	ENSSSAG00000067559	SMARCD1
2.44107e-33	0.5448	0.428	0.233	1.14867e-28	1	ENSSSAG00000055238	0.195	ENSSSAG00000055238	ANGEL1
2.63609e-33	0.739458	0.319	0.162	1.24044e-28	1	KIF20A	0.157	ENSSSAG00000080811	KIF20A
2.69087e-33	0.718404	0.325	0.167	1.26622e-28	1	eif2s1a	0.158	ENSSSAG00000003069	EIF2S1A
2.71889e-33	0.677158	0.288	0.139	1.2794e-28	1	ENSSSAG00000044706	0.149	ENSSSAG00000044706	THG1L
2.73179e-33	0.509088	0.456	0.26	1.28547e-28	1	ENSSSAG00000069178	0.196	ENSSSAG00000069178	ZMYM3
2.84129e-33	0.443703	0.478	0.281	1.337e-28	1	farp2	0.197	ENSSSAG00000066691	FARP2
3.06439e-33	0.727324	0.308	0.154	1.44198e-28	1	ENSSSAG00000048788	0.154	ENSSSAG00000048788	ELP1
3.15643e-33	0.601705	0.338	0.174	1.48529e-28	1	WEE1.1	0.164	ENSSSAG00000071931	WEE1
3.18765e-33	0.304536	0.786	0.507	1.49998e-28	1	psmb5.1	0.279	ENSSSAG00000101138	PSMB5
3.24396e-33	0.477225	0.387	0.209	1.52648e-28	1	SMARCE1	0.178	ENSSSAG00000045542	SMARCE1
3.40472e-33	0.597757	0.257	0.119	1.60213e-28	1	ENSSSAG00000052938	0.138	ENSSSAG00000052938	EFR3B
3.53522e-33	0.627972	0.364	0.195	1.66353e-28	1	ktn1.1	0.169	ENSSSAG00000008137	KTN1
3.56878e-33	0.580952	0.387	0.209	1.67933e-28	1	aimp1a	0.178	ENSSSAG00000004110	AIMP1A
3.69891e-33	0.788289	0.311	0.158	1.74056e-28	1	ENSSSAG00000065696	0.153	ENSSSAG00000065696	ELMO3
3.82425e-33	0.654536	0.315	0.159	1.79954e-28	1	DNAJC2.1	0.156	ENSSSAG00000089385	DNAJC2
3.9068e-33	0.597035	0.275	0.129	1.83838e-28	1	ENSSSAG00000059250	0.146	ENSSSAG00000059250	ZNF638
4.12648e-33	0.539887	0.346	0.181	1.94175e-28	1	ENSSSAG00000109318	0.165	ENSSSAG00000109318	SONA
4.13703e-33	0.387908	0.575	0.35	1.94672e-28	1	hibadhb	0.225	ENSSSAG00000120765	HIBADHB
4.16209e-33	0.377721	0.39	0.213	1.95851e-28	1	ess2.1	0.177	ENSSSAG00000006149	ESS2
4.22568e-33	0.610811	0.309	0.154	1.98844e-28	1	SMCHD1.1	0.155	ENSSSAG00000074510	SMCHD1
4.23705e-33	0.319709	0.494	0.296	1.99379e-28	1	SF3B1	0.198	ENSSSAG00000081423	SF3B1
4.40143e-33	0.55278	0.412	0.23	2.07114e-28	1	ENSSSAG00000057897	0.182	ENSSSAG00000057897	ENSSSAG00000057897
4.46839e-33	0.680463	0.281	0.135	2.10264e-28	1	ENSSSAG00000100848	0.146	ENSSSAG00000100848	ANKRD28B
4.5947e-33	0.345381	0.391	0.212	2.16208e-28	1	dzip1	0.179	ENSSSAG00000041925	DZIP1
4.86718e-33	0.755429	0.324	0.167	2.2903e-28	1	ENSSSAG00000075277	0.157	ENSSSAG00000075277	EI2BA
4.96084e-33	0.683781	0.337	0.175	2.33437e-28	1	ENSSSAG00000044637	0.162	ENSSSAG00000044637	CCNB3
5.01092e-33	0.649663	0.359	0.189	2.35794e-28	1	snapc1b	0.17	ENSSSAG00000001552	SNAPC1B
5.2353e-33	0.593572	0.428	0.244	2.46352e-28	1	ENSSSAG00000067025	0.184	ENSSSAG00000067025	FIRRM
5.2571e-33	0.35096	0.921	0.672	2.47378e-28	1	ENSSSAG00000001403	0.249	ENSSSAG00000001403	ZGC:65894
5.29145e-33	0.318742	0.414	0.23	2.48994e-28	1	atf6	0.184	ENSSSAG00000045053	ATF6
5.54459e-33	0.351718	0.549	0.336	2.60906e-28	1	IF5	0.213	ENSSSAG00000061889	EIF5
5.59914e-33	0.648795	0.372	0.2	2.63473e-28	1	ENSSSAG00000110355	0.172	ENSSSAG00000110355	MMP20B
6.15871e-33	0.452658	0.449	0.261	2.89804e-28	1	ENSSSAG00000007904	0.188	ENSSSAG00000007904	ZC3H13
6.16568e-33	0.457331	0.461	0.267	2.90132e-28	1	rab5if	0.194	ENSSSAG00000083008	CSSA13H20ORF24
6.37514e-33	0.372141	0.461	0.266	2.99989e-28	1	sec62	0.195	ENSSSAG00000086179	SEC62
6.68834e-33	0.576505	0.393	0.217	3.14726e-28	1	ENSSSAG00000067387	0.176	ENSSSAG00000067387	ADSSL
7.33299e-33	0.630624	0.281	0.135	3.45061e-28	1	FARS2	0.146	ENSSSAG00000042572	FARS2
7.39081e-33	0.496071	0.458	0.266	3.47782e-28	1	C1orf52	0.192	ENSSSAG00000119602	C1ORF52
7.81174e-33	0.571495	0.321	0.162	3.67589e-28	1	cryz	0.159	ENSSSAG00000048348	CRYZ
7.91044e-33	0.752352	0.316	0.161	3.72234e-28	1	ENSSSAG00000078635	0.155	ENSSSAG00000078635	RIOK3
7.92325e-33	0.60982	0.355	0.19	3.72837e-28	1	ENSSSAG00000097892	0.165	ENSSSAG00000097892	RBM12
7.92771e-33	0.407382	0.39	0.215	3.73046e-28	1	fam172a.1	0.175	ENSSSAG00000074769	ARB2A
8.24409e-33	0.496485	0.459	0.261	3.87934e-28	1	UBR7	0.198	ENSSSAG00000088643	UBR7
8.25592e-33	0.581296	0.358	0.192	3.88491e-28	1	ENSSSAG00000059729	0.166	ENSSSAG00000059729	MCC
8.70205e-33	0.348958	0.572	0.349	4.09484e-28	1	ENSSSAG00000074035	0.223	ENSSSAG00000074035	CK046
9.67469e-33	0.476977	0.466	0.273	4.55252e-28	1	ENSSSAG00000093641	0.193	ENSSSAG00000093641	HEXIM1
9.73518e-33	0.341452	0.346	0.18	4.58099e-28	1	eif4g1a.1	0.166	ENSSSAG00000076539	EIF4G1A
9.89338e-33	0.415222	0.348	0.182	4.65543e-28	1	ENSSSAG00000058643	0.166	ENSSSAG00000058643	TASORB
9.94589e-33	0.627677	0.383	0.207	4.68014e-28	1	utp11.1	0.176	ENSSSAG00000042064	UTP11
1.0428e-32	0.356591	0.632	0.404	4.90702e-28	1	hypk.1	0.228	ENSSSAG00000111134	HYPK
1.05745e-32	0.432994	0.596	0.38	4.97596e-28	1	ndufv2.1	0.216	ENSSSAG00000009665	NDUFV2
1.073e-32	0.559792	0.399	0.219	5.04909e-28	1	ENSSSAG00000040652	0.18	ENSSSAG00000040652	OARD1
1.11252e-32	0.332262	0.883	0.63	5.23505e-28	1	rpl19.1	0.253	ENSSSAG00000046726	RPL19
1.11907e-32	0.600607	0.305	0.151	5.26588e-28	1	ENSSSAG00000071609	0.154	ENSSSAG00000071609	MGAA
1.30062e-32	0.946839	0.252	0.116	6.12018e-28	1	PABPN1L	0.136	ENSSSAG00000072555	PABPN1L
1.31694e-32	0.530843	0.517	0.318	6.19698e-28	1	polr2g	0.199	ENSSSAG00000058659	POLR2G
1.3451e-32	0.616376	0.33	0.168	6.32951e-28	1	thoc6.1	0.162	ENSSSAG00000072614	THOC6
1.41442e-32	0.644672	0.332	0.171	6.65572e-28	1	ENSSSAG00000105703	0.161	ENSSSAG00000105703	DYNLT2
1.41903e-32	0.626651	0.292	0.142	6.67739e-28	1	daxx	0.15	ENSSSAG00000077402	DAXX
1.47046e-32	0.322734	0.65	0.41	6.9194e-28	1	prdx5.1	0.24	ENSSSAG00000069629	PRDX5
1.56688e-32	0.468632	0.388	0.214	7.3731e-28	1	ENSSSAG00000074218	0.174	ENSSSAG00000074218	MADD
1.58624e-32	0.35706	0.354	0.188	7.4642e-28	1	ccdc186	0.166	ENSSSAG00000069052	CCDC186
1.62595e-32	0.764407	0.319	0.161	7.65107e-28	1	ENSSSAG00000054665	0.158	ENSSSAG00000054665	NCOA7
1.64681e-32	0.293558	0.744	0.488	7.74922e-28	1	hnrnpdl	0.256	ENSSSAG00000081790	HNRNPDL
1.69646e-32	0.286157	0.76	0.487	7.98286e-28	1	pa2g4a	0.273	ENSSSAG00000046054	PA2G4A
1.72338e-32	0.409318	0.526	0.317	8.10952e-28	1	mrps18b	0.209	ENSSSAG00000073326	MRPS18B
1.79059e-32	0.755854	0.257	0.119	8.42581e-28	1	LCTL	0.138	ENSSSAG00000073442	LCTL
1.81051e-32	0.476198	0.368	0.194	8.51954e-28	1	polr3gl	0.174	ENSSSAG00000075059	POLR3GL
1.83229e-32	0.326391	0.56	0.347	8.62203e-28	1	ENSSSAG00000005753	0.213	ENSSSAG00000005753	NFYBB
1.84269e-32	0.668978	0.31	0.155	8.67098e-28	1	sephs1	0.155	ENSSSAG00000122173	SEPHS1
1.84942e-32	0.924572	0.295	0.147	8.70262e-28	1	polr3f.1	0.148	ENSSSAG00000076748	POLR3F
1.92324e-32	0.292343	0.425	0.237	9.04998e-28	1	ENSSSAG00000042187	0.188	ENSSSAG00000042187	LARP1
2.01756e-32	0.635174	0.343	0.179	9.49384e-28	1	rbm7	0.164	ENSSSAG00000066916	RBM7
2.08952e-32	0.691467	0.256	0.118	9.83246e-28	1	ENSSSAG00000082818	0.138	ENSSSAG00000082818	ENSSSAG00000082818
2.14204e-32	0.712324	0.257	0.119	1.00796e-27	1	cryzl1	0.138	ENSSSAG00000042514	CRYZL1
2.20576e-32	0.408431	0.567	0.352	1.03794e-27	1	mrpl22	0.215	ENSSSAG00000058260	RM22
2.25628e-32	0.54614	0.263	0.123	1.06172e-27	1	DYM	0.14	ENSSSAG00000001353	DYM
2.26766e-32	0.708725	0.283	0.138	1.06707e-27	1	ENSSSAG00000000576	0.145	ENSSSAG00000000576	PGBD4
2.28887e-32	0.680713	0.318	0.159	1.07705e-27	1	RSPO2.1	0.159	ENSSSAG00000096641	RSPO2
2.31099e-32	0.578705	0.286	0.138	1.08746e-27	1	ENSSSAG00000066231	0.148	ENSSSAG00000066231	ANKRD27
2.38186e-32	0.745244	0.283	0.139	1.12081e-27	1	csnk1g2b.1	0.144	ENSSSAG00000049477	CSNK1G2
2.39436e-32	0.379771	0.464	0.274	1.12669e-27	1	ENSSSAG00000006124	0.19	ENSSSAG00000006124	MAP1SA
2.43073e-32	0.428036	0.459	0.273	1.14381e-27	1	ENSSSAG00000047960	0.186	ENSSSAG00000047960	HSPA9
2.43712e-32	0.557284	0.322	0.166	1.14681e-27	1	ENSSSAG00000001701	0.156	ENSSSAG00000001701	SI:CH211-114C12.2
2.46951e-32	0.660158	0.381	0.207	1.16205e-27	1	lcmt1	0.174	ENSSSAG00000046092	LCMT1
2.51325e-32	0.884253	0.302	0.153	1.18264e-27	1	ENSSSAG00000069929	0.149	ENSSSAG00000069929	ENSSSAG00000069929
2.56996e-32	0.762863	0.252	0.117	1.20932e-27	1	ENSSSAG00000092327	0.135	ENSSSAG00000092327	HAUS5
2.5718e-32	0.326417	0.496	0.292	1.21019e-27	1	rrm2	0.204	ENSSSAG00000083858	RRM2
2.63163e-32	0.504201	0.391	0.217	1.23834e-27	1	scn4aa	0.174	ENSSSAG00000063232	SCN4AA
2.65715e-32	0.722311	0.287	0.139	1.25035e-27	1	ENSSSAG00000086108	0.148	ENSSSAG00000086108	ENSSSAG00000086108
2.67332e-32	0.673508	0.301	0.149	1.25796e-27	1	F136A	0.152	ENSSSAG00000047978	FAM136A
2.7573e-32	0.576259	0.406	0.228	1.29747e-27	1	mettl1	0.178	ENSSSAG00000081237	METTL1
2.80778e-32	0.642048	0.257	0.117	1.32123e-27	1	ENSSSAG00000056166	0.14	ENSSSAG00000056166	NRBP1
2.81665e-32	0.641623	0.297	0.147	1.3254e-27	1	ercc6	0.15	ENSSSAG00000079574	ERCC6
3.04602e-32	0.333135	0.755	0.508	1.43334e-27	1	ENSSSAG00000057098	0.247	ENSSSAG00000057098	EIF3K
3.08256e-32	0.47571	0.482	0.286	1.45053e-27	1	sec13.1	0.196	ENSSSAG00000008770	SEC13
3.12698e-32	0.755454	0.271	0.129	1.47143e-27	1	ccnt2a.1	0.142	ENSSSAG00000046498	CCNT2A
3.14181e-32	0.614892	0.261	0.122	1.47841e-27	1	ENSSSAG00000073862	0.139	ENSSSAG00000073862	ZNF271
3.21097e-32	0.79203	0.25	0.115	1.51095e-27	1	ENSSSAG00000085870	0.135	ENSSSAG00000085870	ENSSSAG00000085870
3.28001e-32	0.639649	0.325	0.167	1.54344e-27	1	tab3	0.158	ENSSSAG00000074924	TAB3
3.2847e-32	0.548911	0.419	0.238	1.54565e-27	1	mpdu1b	0.181	ENSSSAG00000068053	MPDU1B
3.30174e-32	0.579536	0.386	0.213	1.55367e-27	1	ENSSSAG00000097531	0.173	ENSSSAG00000097531	MDC1
3.38007e-32	0.686734	0.285	0.139	1.59053e-27	1	ENSSSAG00000047958	0.146	ENSSSAG00000047958	BUB1BB
3.43806e-32	0.363947	0.626	0.398	1.61781e-27	1	psd12	0.228	ENSSSAG00000063958	PSD12
3.50044e-32	0.700618	0.296	0.147	1.64717e-27	1	OSTM1	0.149	ENSSSAG00000055399	OSTM1
3.59109e-32	0.547269	0.362	0.197	1.68982e-27	1	ENSSSAG00000004838	0.165	ENSSSAG00000004838	ZNF280D
3.68055e-32	0.758372	0.269	0.127	1.73192e-27	1	ENSSSAG00000107832	0.142	ENSSSAG00000107832	SI:CH211-114C12.2
3.70119e-32	0.69805	0.32	0.165	1.74163e-27	1	ENSSSAG00000095709	0.155	ENSSSAG00000095709	SMYD2A
3.73967e-32	0.724036	0.251	0.114	1.75974e-27	1	ENSSSAG00000101584	0.137	ENSSSAG00000101584	CASP8AP2
3.78683e-32	0.376292	0.471	0.277	1.78193e-27	1	UBC9.2	0.194	ENSSSAG00000054459	ENSSSAG00000054459
3.88567e-32	0.842246	0.265	0.125	1.82844e-27	1	znf217	0.14	ENSSSAG00000064838	ZNF217
3.96618e-32	0.437594	0.338	0.178	1.86632e-27	1	man1a2	0.16	ENSSSAG00000053717	MAN1A2
4.13078e-32	0.396325	0.484	0.289	1.94378e-27	1	RM43	0.195	ENSSSAG00000051379	MRPL43
4.18405e-32	0.754677	0.346	0.182	1.96885e-27	1	haus1	0.164	ENSSSAG00000002850	HAUS1
4.46672e-32	0.754814	0.308	0.158	2.10186e-27	1	ENSSSAG00000010461	0.15	ENSSSAG00000010461	RM02
4.52878e-32	0.540006	0.33	0.171	2.13106e-27	1	vrk3	0.159	ENSSSAG00000028164	VRK3
4.60456e-32	0.577091	0.369	0.201	2.16672e-27	1	PRPF6	0.168	ENSSSAG00000025057	PRPF6
4.64794e-32	0.278415	0.932	0.665	2.18714e-27	1	lsm6	0.267	ENSSSAG00000074461	LSM6
4.73499e-32	0.373589	0.395	0.218	2.2281e-27	1	g3bp2a	0.177	ENSSSAG00000000811	G3BP2A
5.20376e-32	0.664968	0.338	0.175	2.44868e-27	1	ENSSSAG00000039470	0.163	ENSSSAG00000039470	AJM1
5.3763e-32	0.555191	0.364	0.195	2.52987e-27	1	RANGAP1	0.169	ENSSSAG00000002274	RANGAP1
5.82253e-32	0.544998	0.465	0.277	2.73985e-27	1	snrpd1.1	0.188	ENSSSAG00000054572	SNRPD1
5.93935e-32	0.671017	0.288	0.143	2.79482e-27	1	vti1a.1	0.145	ENSSSAG00000112588	VTI1A
6.01713e-32	0.333143	0.402	0.225	2.83142e-27	1	ENSSSAG00000071209	0.177	ENSSSAG00000071209	LRCH3
6.05365e-32	0.315343	0.588	0.366	2.8486e-27	1	dnaja2a.1	0.222	ENSSSAG00000106951	DNAJA2A
6.64096e-32	0.469177	0.483	0.29	3.12497e-27	1	cactin	0.193	ENSSSAG00000080761	CACTIN
6.72709e-32	0.61458	0.441	0.254	3.1655e-27	1	bop1	0.187	ENSSSAG00000047288	BOP1
6.79989e-32	0.659181	0.288	0.14	3.19976e-27	1	rmdn3	0.148	ENSSSAG00000002957	RMDN3
6.98492e-32	0.560122	0.362	0.195	3.28682e-27	1	ORC4	0.167	ENSSSAG00000108029	ORC4
7.12738e-32	0.451765	0.439	0.25	3.35386e-27	1	COPS4	0.189	ENSSSAG00000074531	COPS4
7.67359e-32	0.486228	0.422	0.24	3.61088e-27	1	kin	0.182	ENSSSAG00000077119	KIN
7.78393e-32	0.25445	0.515	0.311	3.66281e-27	1	rbm39b	0.204	ENSSSAG00000070603	RBM39B
8.41993e-32	0.404779	0.524	0.321	3.96208e-27	1	ENSSSAG00000075329	0.203	ENSSSAG00000075329	ACTR1A
8.44342e-32	0.392829	0.555	0.349	3.97314e-27	1	ENSSSAG00000085836	0.206	ENSSSAG00000085836	ENSSSAG00000085836
9.12471e-32	0.522368	0.332	0.177	4.29372e-27	1	zdhhc5a	0.155	ENSSSAG00000088120	ZDHHC5A
9.34017e-32	0.581957	0.327	0.167	4.39511e-27	1	emc8.1	0.16	ENSSSAG00000052526	EMC8
9.40581e-32	0.695928	0.293	0.145	4.426e-27	1	ENSSSAG00000002457	0.148	ENSSSAG00000002457	SMARCA5
9.68696e-32	0.41156	0.386	0.214	4.5583e-27	1	ENSSSAG00000119761	0.172	ENSSSAG00000119761	ENSSSAG00000119761
1.01899e-31	0.666691	0.274	0.132	4.79496e-27	1	apaf1	0.142	ENSSSAG00000015477	APAF1
1.04329e-31	0.521058	0.419	0.243	4.90931e-27	1	ENSSSAG00000117808	0.176	ENSSSAG00000117808	HAPSTR1
1.0716e-31	0.818357	0.298	0.15	5.0425e-27	1	paplnb	0.148	ENSSSAG00000047878	PAPLNB
1.107e-31	0.688042	0.292	0.144	5.20909e-27	1	PTPRD	0.148	ENSSSAG00000096916	PTPRD
1.11403e-31	0.431361	0.556	0.343	5.24217e-27	1	ENSSSAG00000054332	0.213	ENSSSAG00000054332	WDR92
1.11485e-31	0.818973	0.304	0.153	5.24603e-27	1	PPME1	0.151	ENSSSAG00000004579	PPME1
1.13513e-31	0.714284	0.283	0.139	5.34148e-27	1	dnaja2b.1	0.144	ENSSSAG00000006895	DNAJA2B
1.14023e-31	0.361815	0.378	0.209	5.36545e-27	1	rarab	0.169	ENSSSAG00000055321	RARAB
1.14809e-31	0.562735	0.373	0.204	5.40246e-27	1	ENSSSAG00000074705	0.169	ENSSSAG00000074705	RTRAF
1.19654e-31	0.293464	0.842	0.577	5.63045e-27	1	ENSSSAG00000109848	0.265	ENSSSAG00000109848	FGFRL1B
1.20801e-31	0.29575	0.598	0.38	5.68441e-27	1	ENSSSAG00000055469	0.218	ENSSSAG00000055469	MAPK6
1.21499e-31	0.923163	0.265	0.126	5.71724e-27	1	myom2a.1	0.139	ENSSSAG00000103289	MYOM2A
1.2387e-31	0.5422	0.47	0.278	5.82885e-27	1	ENSSSAG00000074211	0.192	ENSSSAG00000074211	MTHFD2L
1.29512e-31	0.538271	0.38	0.21	6.09431e-27	1	ENSSSAG00000005509	0.17	ENSSSAG00000005509	PHF20A
1.30767e-31	0.432579	0.538	0.333	6.15337e-27	1	ENSSSAG00000004534	0.205	ENSSSAG00000004534	MRPL24
1.32148e-31	0.642024	0.383	0.21	6.21837e-27	1	TIM22	0.173	ENSSSAG00000048705	TIMM22
1.3371e-31	0.606419	0.398	0.224	6.29185e-27	1	mrpl4	0.174	ENSSSAG00000015794	MRPL4
1.34381e-31	0.584816	0.385	0.214	6.32343e-27	1	ENSSSAG00000086275	0.171	ENSSSAG00000086275	CDIP1
1.35937e-31	0.708897	0.309	0.157	6.39663e-27	1	ENSSSAG00000038152	0.152	ENSSSAG00000038152	NOB1
1.38334e-31	0.510402	0.395	0.223	6.50943e-27	1	MID1IP1	0.172	ENSSSAG00000092183	M1IP1
1.38593e-31	0.327803	0.805	0.554	6.52165e-27	1	hp1bp3	0.251	ENSSSAG00000059690	HP1BP3
1.42173e-31	0.582883	0.389	0.216	6.69011e-27	1	ENSSSAG00000076943	0.173	ENSSSAG00000076943	ENSSSAG00000076943
1.42559e-31	0.587117	0.43	0.248	6.70826e-27	1	zgc:113208	0.182	ENSSSAG00000072691	ZGC:113208
1.46109e-31	0.346455	0.581	0.377	6.87532e-27	1	nola2	0.204	ENSSSAG00000069506	NOLA2
1.51601e-31	0.489392	0.392	0.218	7.13374e-27	1	ssa27	0.174	ENSSSAG00000063312	SSA27
1.53909e-31	0.475556	0.38	0.211	7.24235e-27	1	HIF1A.1	0.169	ENSSSAG00000043521	HIF1A
1.56274e-31	0.265225	0.883	0.617	7.35361e-27	1	cct5.1	0.266	ENSSSAG00000065040	CCT5
1.58497e-31	0.632075	0.39	0.217	7.45825e-27	1	ENSSSAG00000101189	0.173	ENSSSAG00000101189	GAR1
1.5854e-31	0.334115	0.556	0.336	7.46027e-27	1	PRP31	0.22	ENSSSAG00000008756	PRPF31
1.60431e-31	0.488206	0.38	0.206	7.54925e-27	1	ENSSSAG00000003493	0.174	ENSSSAG00000003493	POLR2A
1.65216e-31	0.964574	0.25	0.117	7.77443e-27	1	ENSSSAG00000063200	0.133	ENSSSAG00000063200	ENSSSAG00000063200
1.7125e-31	0.590221	0.389	0.217	8.05832e-27	1	ENSSSAG00000054384	0.172	ENSSSAG00000054384	C1D
1.71887e-31	0.613503	0.395	0.222	8.08831e-27	1	ENSSSAG00000007830	0.173	ENSSSAG00000007830	ENSSSAG00000007830
1.73984e-31	0.672544	0.368	0.202	8.187e-27	1	rbm4.2	0.166	ENSSSAG00000002269	RBM4.2
1.82325e-31	0.658501	0.343	0.181	8.5795e-27	1	ska1	0.162	ENSSSAG00000000558	SKA1
1.86924e-31	0.392994	0.472	0.282	8.79587e-27	1	si:dkeyp-38g8.5	0.19	ENSSSAG00000100850	SI:DKEYP-38G8.5
1.87905e-31	0.399754	0.502	0.299	8.84204e-27	1	MED14	0.203	ENSSSAG00000080229	MED14
1.94574e-31	0.773445	0.266	0.129	9.15587e-27	1	ENSSSAG00000051983	0.137	ENSSSAG00000051983	DUS2
1.95262e-31	0.629804	0.344	0.18	9.18824e-27	1	gemin6	0.164	ENSSSAG00000070331	GEMIN6
1.9619e-31	0.388521	0.255	0.119	9.23189e-27	1	sfswap.2	0.136	ENSSSAG00000081373	SFSWAP
1.98088e-31	0.710381	0.264	0.127	9.32122e-27	1	acbd6	0.137	ENSSSAG00000070228	ACBD6
2.11142e-31	0.675315	0.395	0.223	9.93548e-27	1	pus10	0.172	ENSSSAG00000067264	PUS10
2.20418e-31	0.313083	0.685	0.443	1.0372e-26	1	RM14	0.242	ENSSSAG00000040502	MRPL14
2.2819e-31	0.612567	0.305	0.154	1.07377e-26	1	samm50l	0.151	ENSSSAG00000047895	SAMM50L
2.31145e-31	0.626197	0.447	0.269	1.08767e-26	1	sltm.1	0.178	ENSSSAG00000080371	SLTM
2.32427e-31	0.290174	0.862	0.617	1.09371e-26	1	cct5	0.245	ENSSSAG00000078948	CCT5
2.3539e-31	0.40859	0.678	0.449	1.10765e-26	1	macroh2a2	0.229	ENSSSAG00000069088	MACROH2A2
2.36109e-31	0.717277	0.311	0.16	1.11104e-26	1	ogfod1	0.151	ENSSSAG00000016461	OGFOD1
2.38987e-31	0.293718	0.861	0.603	1.12458e-26	1	ENSSSAG00000005645	0.258	ENSSSAG00000005645	ENSSSAG00000005645
2.40836e-31	0.370746	0.629	0.405	1.13328e-26	1	ENSSSAG00000047282	0.224	ENSSSAG00000047282	IK
2.41076e-31	0.536681	0.45	0.266	1.13441e-26	1	cd2b2	0.184	ENSSSAG00000000346	CD2B2
2.45492e-31	0.62726	0.342	0.182	1.15519e-26	1	ENSSSAG00000005145	0.16	ENSSSAG00000005145	ARHGAP11A
2.58843e-31	0.432912	0.452	0.263	1.21801e-26	1	orc3	0.189	ENSSSAG00000009614	ORC3
2.59363e-31	0.746488	0.3	0.152	1.22046e-26	1	ENSSSAG00000079082	0.148	ENSSSAG00000079082	PRPF19
2.61928e-31	0.898225	0.261	0.124	1.23253e-26	1	ENSSSAG00000097699	0.137	ENSSSAG00000097699	CENPT
2.70612e-31	0.498327	0.312	0.158	1.27339e-26	1	MARK3.1	0.154	ENSSSAG00000070224	MARK3A
2.71047e-31	0.544443	0.325	0.17	1.27544e-26	1	eif2ak1.1	0.155	ENSSSAG00000057390	EIF2AK1
2.71161e-31	0.389455	0.548	0.338	1.27597e-26	1	ENSSSAG00000045480	0.21	ENSSSAG00000045480	ENSSSAG00000045480
2.77163e-31	0.55623	0.287	0.141	1.30422e-26	1	ENSSSAG00000002860	0.146	ENSSSAG00000002860	ZNF1035
2.87655e-31	0.476574	0.372	0.203	1.35359e-26	1	ENSSSAG00000100681	0.169	ENSSSAG00000100681	ALG13
2.96921e-31	0.583248	0.301	0.154	1.39719e-26	1	ENSSSAG00000078241	0.147	ENSSSAG00000078241	NRXN2
2.98624e-31	0.526372	0.342	0.181	1.4052e-26	1	map2k2b.1	0.161	ENSSSAG00000110636	MAP2K2B
3.06636e-31	0.695633	0.312	0.16	1.44291e-26	1	TMED2	0.152	ENSSSAG00000085597	TMED2
3.12433e-31	0.433349	0.447	0.261	1.47019e-26	1	scrn3	0.186	ENSSSAG00000071689	SCRN3
3.28744e-31	0.417459	0.297	0.148	1.54694e-26	1	gnao1a	0.149	ENSSSAG00000064517	GNAO1A
3.36823e-31	0.45143	0.386	0.211	1.58495e-26	1	ENSSSAG00000082020	0.175	ENSSSAG00000082020	PPIE
3.43342e-31	0.450483	0.317	0.164	1.61563e-26	1	ENSSSAG00000078218	0.153	ENSSSAG00000078218	FHIP2A
3.69565e-31	0.265799	0.325	0.169	1.73902e-26	1	ctif	0.156	ENSSSAG00000001318	CTIF
3.72564e-31	0.336205	0.537	0.33	1.75314e-26	1	ENSSSAG00000080286	0.207	ENSSSAG00000080286	SDHB
3.72728e-31	0.505995	0.43	0.248	1.75391e-26	1	arih2.1	0.182	ENSSSAG00000067452	ARIH2
3.78493e-31	0.752435	0.261	0.125	1.78103e-26	1	spdya	0.136	ENSSSAG00000071352	SPDYA
3.8113e-31	0.468231	0.306	0.155	1.79345e-26	1	SBF2.1	0.151	ENSSSAG00000054345	SBF2
3.82258e-31	0.718562	0.264	0.127	1.79876e-26	1	ENSSSAG00000064524	0.137	ENSSSAG00000064524	MARK1
3.82938e-31	0.493303	0.435	0.253	1.80195e-26	1	mibp	0.182	ENSSSAG00000095960	MIBP
3.88473e-31	0.701808	0.321	0.168	1.828e-26	1	ENSSSAG00000063963	0.153	ENSSSAG00000063963	RPS6KB2
3.98911e-31	0.308354	0.931	0.692	1.87711e-26	1	ENSSSAG00000116103	0.239	ENSSSAG00000116103	ENSSSAG00000116103
4.27236e-31	0.493238	0.38	0.208	2.0104e-26	1	nae1.1	0.172	ENSSSAG00000063167	NAE1
4.30778e-31	0.383283	0.563	0.349	2.02707e-26	1	ccdc25	0.214	ENSSSAG00000069359	CCDC25
4.38514e-31	0.367495	0.266	0.127	2.06347e-26	1	ATP13A3	0.139	ENSSSAG00000066487	ATP13A3
4.43533e-31	0.687746	0.321	0.168	2.08709e-26	1	atxn2l	0.153	ENSSSAG00000002114	ATXN2L
4.50661e-31	0.329415	0.626	0.406	2.12063e-26	1	SMD3	0.22	ENSSSAG00000097783	SNRPD3L
4.53182e-31	0.781616	0.287	0.141	2.13249e-26	1	mlp3c	0.146	ENSSSAG00000049637	MLP3C
4.72129e-31	0.347478	0.729	0.478	2.22165e-26	1	jpt2.1	0.251	ENSSSAG00000095240	JPT2
4.94855e-31	0.373005	0.522	0.318	2.32859e-26	1	DHCA	0.204	ENSSSAG00000077830	CBR1L
4.9631e-31	0.543869	0.368	0.2	2.33544e-26	1	aimp2	0.168	ENSSSAG00000098526	AIMP2
5.2313e-31	0.265953	0.606	0.378	2.46164e-26	1	thoc3	0.228	ENSSSAG00000103068	THOC3
5.28054e-31	0.378694	0.42	0.229	2.48481e-26	1	ENSSSAG00000008419	0.191	ENSSSAG00000008419	HOMEZB
5.35953e-31	0.28293	0.622	0.4	2.52198e-26	1	FUBP3	0.222	ENSSSAG00000044217	FUBP3
5.48841e-31	0.53217	0.377	0.207	2.58263e-26	1	ENSSSAG00000050063	0.17	ENSSSAG00000050063	TEX30
5.57028e-31	0.917986	0.26	0.123	2.62115e-26	1	ENSSSAG00000069678	0.137	ENSSSAG00000069678	GFM1
5.65614e-31	0.807405	0.272	0.134	2.66155e-26	1	pde6d.1	0.138	ENSSSAG00000076055	PDE6D
5.82056e-31	0.526496	0.446	0.257	2.73892e-26	1	ENSSSAG00000094659	0.189	ENSSSAG00000094659	FAHD2A
5.85857e-31	0.372078	0.553	0.35	2.75681e-26	1	srrm2.1	0.203	ENSSSAG00000072620	SRRM2
5.86128e-31	0.79522	0.313	0.162	2.75809e-26	1	ENSSSAG00000100668	0.151	ENSSSAG00000100668	ENSSSAG00000100668
5.97391e-31	0.280047	0.521	0.323	2.81108e-26	1	CDC42.2	0.198	ENSSSAG00000058625	ENSSSAG00000058625
6.01523e-31	0.292112	0.38	0.21	2.83053e-26	1	ENSSSAG00000043666	0.17	ENSSSAG00000043666	FBXO11A
6.04493e-31	0.310799	0.637	0.412	2.8445e-26	1	ENSSSAG00000047398	0.225	ENSSSAG00000047398	4EBP2
6.19896e-31	0.379587	0.527	0.326	2.91698e-26	1	zswim8.1	0.201	ENSSSAG00000055908	ZSWIM8
6.29631e-31	0.70341	0.315	0.162	2.96279e-26	1	rrp7a.1	0.153	ENSSSAG00000039601	RRP7A
6.69421e-31	0.631437	0.277	0.136	3.15003e-26	1	ENSSSAG00000067279	0.141	ENSSSAG00000067279	CECR2
6.99576e-31	0.409092	0.469	0.276	3.29193e-26	1	ENSSSAG00000098949	0.193	ENSSSAG00000098949	HNRNPL2
7.3439e-31	0.536607	0.463	0.276	3.45574e-26	1	lman2	0.187	ENSSSAG00000054557	LMAN2
7.37646e-31	0.473403	0.289	0.142	3.47107e-26	1	smg6	0.147	ENSSSAG00000005988	SMG6
7.41306e-31	0.449493	0.514	0.317	3.48829e-26	1	prpf8.1	0.197	ENSSSAG00000053727	PRPF8
7.52212e-31	0.795373	0.284	0.14	3.53961e-26	1	ENSSSAG00000049007	0.144	ENSSSAG00000049007	B4GALNT4A
7.99378e-31	0.808113	0.26	0.124	3.76155e-26	1	med25	0.136	ENSSSAG00000000822	MED25
8.04725e-31	0.454114	0.257	0.121	3.78671e-26	1	man1a2.1	0.136	ENSSSAG00000063880	MAN1A2
8.38141e-31	0.551648	0.285	0.142	3.94396e-26	1	ENSSSAG00000058307	0.143	ENSSSAG00000058307	MID2
8.51196e-31	0.364546	0.609	0.383	4.00539e-26	1	lsm12.1	0.226	ENSSSAG00000069996	LSM12B
8.6978e-31	0.625963	0.313	0.161	4.09284e-26	1	PTAR1	0.152	ENSSSAG00000048789	PTAR1
8.76761e-31	0.745825	0.304	0.155	4.12569e-26	1	zcchc9	0.149	ENSSSAG00000055365	ZCCHC9
8.88696e-31	0.352635	0.253	0.119	4.18185e-26	1	TMTC3	0.134	ENSSSAG00000004370	TMTC3
9.59754e-31	0.602303	0.393	0.224	4.51622e-26	1	ENSSSAG00000076745	0.169	ENSSSAG00000076745	RPN2
9.6343e-31	0.542314	0.405	0.23	4.53352e-26	1	ENSSSAG00000071028	0.175	ENSSSAG00000071028	CCT6A
9.70332e-31	0.709445	0.251	0.117	4.56599e-26	1	kiaa0391	0.134	ENSSSAG00000063995	PRORP
1.03268e-30	0.774909	0.278	0.137	4.85939e-26	1	ift43	0.141	ENSSSAG00000055332	IFT43
1.08076e-30	0.809563	0.274	0.134	5.08563e-26	1	zgc:110782	0.14	ENSSSAG00000121337	ZGC:110782
1.10001e-30	0.421814	0.395	0.225	5.17619e-26	1	s39ab	0.17	ENSSSAG00000079117	S39AB
1.15312e-30	0.483241	0.333	0.173	5.42611e-26	1	crkl.2	0.16	ENSSSAG00000081459	CRKL
1.1692e-30	0.598531	0.367	0.205	5.5018e-26	1	ENSSSAG00000080358	0.162	ENSSSAG00000080358	RBM4.1
1.19474e-30	0.701711	0.304	0.156	5.62199e-26	1	ENSSSAG00000003917	0.148	ENSSSAG00000003917	SPECC1
1.28689e-30	0.841698	0.287	0.143	6.0556e-26	1	ENSSSAG00000050118	0.144	ENSSSAG00000050118	SETDB1B
1.32932e-30	0.279711	0.777	0.528	6.25524e-26	1	PSMB1	0.249	ENSSSAG00000072320	PSMB1
1.34457e-30	0.421095	0.376	0.206	6.327e-26	1	cdk11b.1	0.17	ENSSSAG00000059138	CDK11B
1.37987e-30	0.558029	0.256	0.121	6.4931e-26	1	blm	0.135	ENSSSAG00000078058	BLM
1.47174e-30	0.529777	0.332	0.174	6.9254e-26	1	fra10ac1	0.158	ENSSSAG00000063569	FRA10AC1
1.48331e-30	0.285878	0.844	0.584	6.97989e-26	1	ENSSSAG00000094932	0.26	ENSSSAG00000094932	ENSSSAG00000094932
1.60888e-30	0.585776	0.41	0.233	7.57076e-26	1	ENSSSAG00000080132	0.177	ENSSSAG00000080132	MGMT
1.61614e-30	0.65287	0.338	0.182	7.60492e-26	1	tmem237b.1	0.156	ENSSSAG00000076979	TMEM237B
1.63517e-30	0.445431	0.428	0.248	7.69446e-26	1	psmd1	0.18	ENSSSAG00000108879	PSMD1
1.65673e-30	0.698576	0.282	0.141	7.79589e-26	1	ENSSSAG00000112233	0.141	ENSSSAG00000112233	RBPJA
1.65771e-30	0.447619	0.409	0.231	7.80054e-26	1	plk1	0.178	ENSSSAG00000043943	PLK1
1.67679e-30	0.46197	0.402	0.219	7.89031e-26	1	ENSSSAG00000100077	0.183	ENSSSAG00000100077	HBBE2
1.79162e-30	0.527486	0.414	0.237	8.43064e-26	1	ENSSSAG00000055366	0.177	ENSSSAG00000055366	DLDH
1.80116e-30	0.390745	0.497	0.296	8.47555e-26	1	mknk2a	0.201	ENSSSAG00000105404	MKNK2A
1.96515e-30	0.465049	0.47	0.281	9.24721e-26	1	ENSSSAG00000106812	0.189	ENSSSAG00000106812	ENSSSAG00000106812
1.96725e-30	0.438507	0.467	0.275	9.25707e-26	1	abhd10a.1	0.192	ENSSSAG00000000623	ABHD10A
1.99447e-30	0.359803	0.495	0.296	9.38519e-26	1	topk	0.199	ENSSSAG00000069984	TOPK
2.12355e-30	0.47053	0.452	0.272	9.99257e-26	1	MYO5A	0.18	ENSSSAG00000117716	MYO5A
2.16669e-30	0.273095	0.877	0.62	1.01956e-25	1	PFD6	0.257	ENSSSAG00000041551	PFDN6
2.1686e-30	0.349392	0.318	0.166	1.02046e-25	1	WDR7	0.152	ENSSSAG00000011155	WDR7
2.18256e-30	0.441523	0.251	0.117	1.02703e-25	1	med27.1	0.134	ENSSSAG00000054567	MED27
2.19266e-30	0.257448	0.676	0.447	1.03178e-25	1	cct8	0.229	ENSSSAG00000005718	CCT8
2.22657e-30	0.548185	0.401	0.226	1.04774e-25	1	RM46	0.175	ENSSSAG00000041527	MRPL46
2.26774e-30	0.434884	0.482	0.295	1.06711e-25	1	UCRI.1	0.187	ENSSSAG00000057697	UQCRFS1
2.26908e-30	0.596716	0.321	0.168	1.06774e-25	1	ENSSSAG00000081716	0.153	ENSSSAG00000081716	ILKAP
2.28456e-30	0.561196	0.354	0.192	1.07502e-25	1	zmynd19.1	0.162	ENSSSAG00000103900	ZMYND19
2.3284e-30	0.530649	0.423	0.242	1.09565e-25	1	ENSSSAG00000066674	0.181	ENSSSAG00000066674	ZGC:56095
2.43163e-30	0.423915	0.515	0.314	1.14423e-25	1	ELOC	0.201	ENSSSAG00000055027	ELOC
2.55466e-30	0.702258	0.306	0.157	1.20212e-25	1	ncdn	0.149	ENSSSAG00000054225	NCDN
2.67555e-30	0.503882	0.259	0.124	1.25901e-25	1	fam172a	0.135	ENSSSAG00000008425	ARB2A
2.67559e-30	0.733111	0.351	0.19	1.25902e-25	1	imdh1	0.161	ENSSSAG00000103871	IMDH1
2.76296e-30	0.357919	0.663	0.434	1.30014e-25	1	ilf3	0.229	ENSSSAG00000046201	ILF3
2.76393e-30	0.289575	0.332	0.177	1.30059e-25	1	ENSSSAG00000089084	0.155	ENSSSAG00000089084	RIMS4
2.77738e-30	0.681666	0.295	0.149	1.30692e-25	1	ENSSSAG00000101891	0.146	ENSSSAG00000101891	MRPS30
3.13454e-30	0.525082	0.415	0.234	1.47499e-25	1	ENSSSAG00000053576	0.181	ENSSSAG00000053576	KLC4
3.2276e-30	0.41223	0.461	0.274	1.51878e-25	1	mix23	0.187	ENSSSAG00000045678	MIX23
3.2527e-30	0.351607	0.606	0.386	1.53059e-25	1	ENSSSAG00000071179	0.22	ENSSSAG00000071179	LARP6B
3.35463e-30	0.652709	0.256	0.122	1.57856e-25	1	hipk3a.1	0.134	ENSSSAG00000040541	ENSSSAG00000040541
3.42604e-30	0.36832	0.574	0.361	1.61216e-25	1	ran	0.213	ENSSSAG00000074478	RAN
3.59532e-30	0.643989	0.303	0.156	1.69181e-25	1	lancl2	0.147	ENSSSAG00000078655	LANCL2
3.6378e-30	0.656333	0.302	0.154	1.71181e-25	1	eef1e1	0.148	ENSSSAG00000085218	EEF1E1
3.64823e-30	0.634602	0.285	0.143	1.71671e-25	1	pan2	0.142	ENSSSAG00000044079	PAN2
3.78372e-30	0.440777	0.534	0.332	1.78047e-25	1	ENSSSAG00000001125	0.202	ENSSSAG00000001125	UQCRC2B
3.9842e-30	0.822383	0.277	0.136	1.87481e-25	1	ythdf2.1	0.141	ENSSSAG00000002258	YTHDF2
4.04736e-30	0.515225	0.453	0.267	1.90452e-25	1	taf9	0.186	ENSSSAG00000040567	TAF9
4.12622e-30	0.57424	0.322	0.169	1.94163e-25	1	nvl	0.153	ENSSSAG00000055376	NVL
4.16614e-30	0.385501	0.527	0.336	1.96042e-25	1	kpna4.1	0.191	ENSSSAG00000076960	KPNA4
4.18578e-30	0.386818	0.301	0.154	1.96966e-25	1	arid4a.1	0.147	ENSSSAG00000071199	ARID4A
4.24766e-30	0.294708	0.504	0.3	1.99878e-25	1	csnk1g2a	0.204	ENSSSAG00000040163	CSNK1G2A
4.40811e-30	0.650355	0.304	0.158	2.07428e-25	1	nu107	0.146	ENSSSAG00000116564	NU107
4.43917e-30	0.380924	0.386	0.217	2.0889e-25	1	nup205	0.169	ENSSSAG00000067571	NUP205
4.44347e-30	0.569551	0.41	0.237	2.09092e-25	1	ENSSSAG00000115634	0.173	ENSSSAG00000115634	NCBP2AS2
4.53848e-30	0.909751	0.255	0.122	2.13563e-25	1	ENSSSAG00000043778	0.133	ENSSSAG00000043778	UBN1
4.64917e-30	0.713672	0.25	0.118	2.18771e-25	1	ENSSSAG00000091823	0.132	ENSSSAG00000091823	ENSSSAG00000091823
4.69844e-30	0.34687	0.534	0.321	2.2109e-25	1	fabp4	0.213	ENSSSAG00000058511	FABP4
4.92709e-30	0.290867	0.891	0.637	2.31849e-25	1	ENSSSAG00000078898	0.254	ENSSSAG00000078898	POMP
4.98462e-30	0.474534	0.437	0.254	2.34556e-25	1	mrpl17	0.183	ENSSSAG00000003427	MRPL17
5.33933e-30	0.31871	0.787	0.541	2.51247e-25	1	ATPG	0.246	ENSSSAG00000077151	ATP5F1C
5.53292e-30	0.705547	0.33	0.177	2.60357e-25	1	orc4	0.153	ENSSSAG00000050203	ORC4
5.53673e-30	0.274835	0.991	0.903	2.60536e-25	1	ENSSSAG00000072044	0.088	ENSSSAG00000072044	RPS28
5.69763e-30	0.498093	0.302	0.155	2.68108e-25	1	scyl2	0.147	ENSSSAG00000115955	SCYL2
5.78224e-30	0.858485	0.252	0.121	2.72089e-25	1	DEPDC1B	0.131	ENSSSAG00000041603	DEPDC1B
6.23702e-30	0.546383	0.309	0.161	2.93489e-25	1	ndst1b.1	0.148	ENSSSAG00000001302	NDST1B
6.3401e-30	0.586512	0.403	0.224	2.9834e-25	1	ENSSSAG00000100003	0.179	ENSSSAG00000100003	ENSSSAG00000100003
6.5712e-30	0.533386	0.448	0.267	3.09214e-25	1	ENSSSAG00000008438	0.181	ENSSSAG00000008438	ENSSSAG00000008438
6.60576e-30	0.566585	0.3	0.154	3.10841e-25	1	ENSSSAG00000070340	0.146	ENSSSAG00000070340	ABCF3
6.70366e-30	0.303343	0.373	0.208	3.15447e-25	1	CDK12	0.165	ENSSSAG00000001885	CDK12
6.7274e-30	0.338604	0.337	0.18	3.16564e-25	1	ENSSSAG00000037019	0.157	ENSSSAG00000037019	SUN1B
6.76793e-30	0.857026	0.253	0.121	3.18472e-25	1	ENSSSAG00000008769	0.132	ENSSSAG00000008769	SI:DKEY-93H22.8
6.77033e-30	0.792933	0.258	0.126	3.18584e-25	1	e2f8	0.132	ENSSSAG00000065538	E2F8
6.85362e-30	0.603888	0.296	0.151	3.22504e-25	1	RAD51AP1	0.145	ENSSSAG00000046281	RAD51AP1
7.61822e-30	0.489054	0.303	0.157	3.58483e-25	1	ADD3.1	0.146	ENSSSAG00000028702	ADD3
7.63208e-30	0.701162	0.272	0.134	3.59135e-25	1	TBCD	0.138	ENSSSAG00000119129	TBCD
7.83862e-30	0.346453	0.261	0.126	3.68854e-25	1	ptar1	0.135	ENSSSAG00000087735	PTAR1
7.9697e-30	0.782764	0.276	0.139	3.75022e-25	1	nup35	0.137	ENSSSAG00000073083	NUP35
8.01485e-30	0.703448	0.257	0.123	3.77147e-25	1	mcph1.1	0.134	ENSSSAG00000009244	MCPH1
8.25235e-30	0.565575	0.353	0.193	3.88323e-25	1	htatsf1	0.16	ENSSSAG00000069756	HTATSF1
8.39891e-30	0.309108	0.531	0.323	3.95219e-25	1	ENSSSAG00000055547	0.208	ENSSSAG00000055547	SI:CH73-173P19.1
8.50545e-30	0.443197	0.455	0.269	4.00232e-25	1	ENSSSAG00000067579	0.186	ENSSSAG00000067579	VCP
8.82775e-30	0.476051	0.488	0.293	4.15399e-25	1	cox5aa	0.195	ENSSSAG00000051373	COX5AA
9.37394e-30	0.30501	0.594	0.377	4.411e-25	1	rnpep	0.217	ENSSSAG00000053837	RNPEP
9.70917e-30	0.885103	0.273	0.137	4.56875e-25	1	cryl1	0.136	ENSSSAG00000062893	CRYL1
9.71671e-30	0.303639	0.538	0.334	4.57229e-25	1	srsf6a.1	0.204	ENSSSAG00000039672	SRSF6
9.96922e-30	0.297937	0.988	0.799	4.69112e-25	1	ENSSSAG00000091055	0.189	ENSSSAG00000091055	NDKB
1.03523e-29	0.559602	0.381	0.213	4.87137e-25	1	rabggta	0.168	ENSSSAG00000067852	RABGGTA
1.08737e-29	0.423852	0.326	0.175	5.11672e-25	1	DYM.1	0.151	ENSSSAG00000050382	DYM
1.12122e-29	0.291996	0.469	0.281	5.27603e-25	1	nek7	0.188	ENSSSAG00000091121	NEK7
1.16796e-29	0.639938	0.346	0.189	5.49593e-25	1	zc3h18.1	0.157	ENSSSAG00000006103	ZC3H18
1.212e-29	0.673345	0.325	0.17	5.7032e-25	1	ATAD3A	0.155	ENSSSAG00000039266	ATAD3A
1.21805e-29	0.42483	0.456	0.27	5.73164e-25	1	mrps16	0.186	ENSSSAG00000072407	MRPS16
1.24485e-29	0.550957	0.251	0.12	5.85778e-25	1	kiaa1109	0.131	ENSSSAG00000006982	KIAA1109
1.32838e-29	0.672491	0.345	0.189	6.25083e-25	1	ENSSSAG00000008545	0.156	ENSSSAG00000008545	PWP2H
1.3562e-29	0.325725	0.712	0.468	6.38173e-25	1	NDUFA13	0.244	ENSSSAG00000000515	NDUFA13
1.37159e-29	0.549578	0.33	0.177	6.45414e-25	1	ENSSSAG00000039665	0.153	ENSSSAG00000039665	ACAD9
1.40822e-29	0.304866	0.649	0.418	6.62653e-25	1	ENSSSAG00000002712	0.231	ENSSSAG00000002712	DCTN6
1.53821e-29	0.339552	0.537	0.323	7.23818e-25	1	ENSSSAG00000107602	0.214	ENSSSAG00000107602	TSPAN9B
1.54495e-29	0.464846	0.407	0.232	7.26991e-25	1	pygo2	0.175	ENSSSAG00000005737	PYGO2
1.55053e-29	0.702476	0.314	0.164	7.29619e-25	1	ENSSSAG00000121715	0.15	ENSSSAG00000121715	RETREG3
1.55541e-29	0.522388	0.269	0.134	7.31913e-25	1	ralgps2	0.135	ENSSSAG00000053579	RALGPS2
1.6303e-29	0.397041	0.404	0.231	7.67152e-25	1	dars1	0.173	ENSSSAG00000053208	DARS1
1.65765e-29	0.571005	0.395	0.23	7.80023e-25	1	ENSSSAG00000077201	0.165	ENSSSAG00000077201	SAMHD1
1.77054e-29	0.774338	0.271	0.134	8.33146e-25	1	tbb2a	0.137	ENSSSAG00000079687	TBB2A
1.78699e-29	0.325929	0.538	0.325	8.40885e-25	1	ENSSSAG00000096713	0.213	ENSSSAG00000096713	HSBP1A
1.86516e-29	0.389245	0.542	0.337	8.77667e-25	1	AP1M1.1	0.205	ENSSSAG00000072743	AP1M1
1.87937e-29	0.448372	0.476	0.29	8.84354e-25	1	eci1.1	0.186	ENSSSAG00000015746	ECI1
1.88054e-29	0.929959	0.291	0.15	8.84907e-25	1	ENSSSAG00000068692	0.141	ENSSSAG00000068692	LSG1
1.95867e-29	0.391702	0.336	0.181	9.21673e-25	1	ENSSSAG00000064198	0.155	ENSSSAG00000064198	ROCK1
2.01464e-29	0.388274	0.283	0.144	9.4801e-25	1	ENSSSAG00000051329	0.139	ENSSSAG00000051329	OSBPL5
2.02168e-29	0.557159	0.38	0.215	9.51322e-25	1	ENSSSAG00000047008	0.165	ENSSSAG00000047008	ENSSSAG00000047008
2.07914e-29	0.560939	0.319	0.171	9.78362e-25	1	mars1	0.148	ENSSSAG00000046703	MARS
2.0921e-29	0.535389	0.268	0.132	9.84458e-25	1	adcy7.1	0.136	ENSSSAG00000075964	ADCY7
2.09972e-29	0.333567	0.489	0.297	9.88044e-25	1	znf346.1	0.192	ENSSSAG00000085970	ZNF346
2.12824e-29	0.616508	0.263	0.127	1.00146e-24	1	ENSSSAG00000118251	0.136	ENSSSAG00000118251	ADORA1
2.23734e-29	0.437111	0.443	0.26	1.0528e-24	1	wee2	0.183	ENSSSAG00000010035	WEE2
2.26342e-29	0.611785	0.398	0.229	1.06507e-24	1	uchl5	0.169	ENSSSAG00000028321	UCHL5
2.26784e-29	0.417606	0.549	0.345	1.06716e-24	1	nudt5	0.204	ENSSSAG00000076317	NUDT5
2.27713e-29	0.393345	0.582	0.373	1.07153e-24	1	tma20	0.209	ENSSSAG00000003328	TMA20
2.28125e-29	0.509608	0.341	0.185	1.07346e-24	1	supt6h.1	0.156	ENSSSAG00000054816	SUPT6H
2.35552e-29	0.591876	0.372	0.209	1.10841e-24	1	leo1	0.163	ENSSSAG00000110496	LEO1
2.44111e-29	0.328981	0.495	0.302	1.14869e-24	1	rask.1	0.193	ENSSSAG00000063388	RASK
2.53102e-29	0.384163	0.512	0.313	1.191e-24	1	ENSSSAG00000041293	0.199	ENSSSAG00000041293	PDCD5
2.7313e-29	0.797748	0.253	0.122	1.28524e-24	1	ehmt2	0.131	ENSSSAG00000074873	EHMT2
2.78461e-29	0.582831	0.315	0.165	1.31033e-24	1	CPSF7	0.15	ENSSSAG00000056029	CPSF7
2.82811e-29	0.453407	0.466	0.283	1.33079e-24	1	ENSSSAG00000078778	0.183	ENSSSAG00000078778	OLA1
2.84957e-29	0.531958	0.409	0.235	1.34089e-24	1	rpp30.2	0.174	ENSSSAG00000068290	RPP30
2.89301e-29	0.695801	0.349	0.196	1.36133e-24	1	MFN1	0.153	ENSSSAG00000077478	MFN1
2.9525e-29	0.37363	0.458	0.277	1.38933e-24	1	ENSSSAG00000071146	0.181	ENSSSAG00000071146	ATXN2
2.96638e-29	0.266114	0.759	0.497	1.39586e-24	1	ENSSSAG00000002293	0.262	ENSSSAG00000002293	RBBP4
2.99316e-29	0.432102	0.363	0.198	1.40846e-24	1	ENSSSAG00000083251	0.165	ENSSSAG00000083251	STRA8
3.15389e-29	0.582556	0.324	0.173	1.4841e-24	1	ENSSSAG00000095519	0.151	ENSSSAG00000095519	ARIH1L
3.23523e-29	0.528312	0.353	0.195	1.52237e-24	1	SFR11	0.158	ENSSSAG00000068733	SRSF11
3.44945e-29	0.543124	0.374	0.208	1.62317e-24	1	ENSSSAG00000081575	0.166	ENSSSAG00000081575	CFAP210
3.51691e-29	0.318331	0.415	0.24	1.65492e-24	1	ENSSSAG00000072405	0.175	ENSSSAG00000072405	PP4C
3.67553e-29	0.551826	0.273	0.136	1.72956e-24	1	wipi2	0.137	ENSSSAG00000097459	WIPI2
3.78454e-29	0.594296	0.44	0.263	1.78085e-24	1	czib	0.177	ENSSSAG00000005821	CZIB
3.96113e-29	0.410913	0.353	0.194	1.86395e-24	1	u2af1	0.159	ENSSSAG00000008370	U2AF1
3.97502e-29	0.328913	0.437	0.256	1.87049e-24	1	ENSSSAG00000077808	0.181	ENSSSAG00000077808	RBM39A
4.04699e-29	0.562378	0.289	0.147	1.90435e-24	1	ENSSSAG00000048312	0.142	ENSSSAG00000048312	SRPK1A
4.05341e-29	0.495	0.356	0.194	1.90737e-24	1	cdc45.1	0.162	ENSSSAG00000047454	CDC45
4.06283e-29	0.318918	0.903	0.65	1.91181e-24	1	AT5G3.1	0.253	ENSSSAG00000097550	ATP5MC3
4.10162e-29	0.382827	0.642	0.413	1.93006e-24	1	RM27	0.229	ENSSSAG00000066303	MRPL27
4.31939e-29	0.388561	0.562	0.361	2.03253e-24	1	PDIA6	0.201	ENSSSAG00000046143	PDIA6
4.35994e-29	0.749768	0.339	0.185	2.05161e-24	1	ENSSSAG00000005519	0.154	ENSSSAG00000005519	CRLS1
4.60031e-29	0.418338	0.423	0.248	2.16472e-24	1	ENSSSAG00000114830	0.175	ENSSSAG00000114830	EED
4.62312e-29	0.528601	0.359	0.201	2.17546e-24	1	pspc1	0.158	ENSSSAG00000109737	PSPC1
4.66664e-29	0.767545	0.29	0.146	2.19593e-24	1	ptprn2.1	0.144	ENSSSAG00000064340	PTPRN2
4.79846e-29	0.446444	0.26	0.127	2.25796e-24	1	tbc1d22a.1	0.133	ENSSSAG00000005337	TBC1D22A
4.83073e-29	0.579971	0.282	0.142	2.27315e-24	1	WDR20.1	0.14	ENSSSAG00000109062	WDR20A
5.04844e-29	0.361724	0.513	0.314	2.37559e-24	1	ENSSSAG00000051511	0.199	ENSSSAG00000051511	FXR1
5.22066e-29	0.496737	0.394	0.223	2.45664e-24	1	STT3B	0.171	ENSSSAG00000071590	STT3B
5.78655e-29	0.449725	0.255	0.124	2.72292e-24	1	ITPR2.1	0.131	ENSSSAG00000007534	ITPR2
6.23161e-29	0.492285	0.36	0.196	2.93235e-24	1	zgc:92591	0.164	ENSSSAG00000110359	ENSSSAG00000110359
6.38092e-29	0.703049	0.273	0.137	3.0026e-24	1	prkd4	0.136	ENSSSAG00000068088	PRKD4
6.41368e-29	0.389033	0.449	0.267	3.01802e-24	1	cfdp1	0.182	ENSSSAG00000067950	CFDP1
6.97806e-29	0.297143	0.455	0.269	3.28359e-24	1	rir1	0.186	ENSSSAG00000079296	RIR1
7.15291e-29	0.372348	0.446	0.264	3.36587e-24	1	ENSSSAG00000054644	0.182	ENSSSAG00000054644	ENSSSAG00000054644
7.16784e-29	0.56323	0.403	0.231	3.3729e-24	1	vars1.1	0.172	ENSSSAG00000008007	VARS1
7.21366e-29	0.602337	0.339	0.184	3.39446e-24	1	ENSSSAG00000105970	0.155	ENSSSAG00000105970	RANBP2
7.35809e-29	0.576645	0.289	0.146	3.46242e-24	1	lbr.1	0.143	ENSSSAG00000076862	LBR
7.36035e-29	0.566206	0.275	0.139	3.46349e-24	1	ADAM17	0.136	ENSSSAG00000057740	ADAM17
7.98465e-29	0.551333	0.362	0.203	3.75725e-24	1	metap1	0.159	ENSSSAG00000007643	METAP1
8.0628e-29	0.887522	0.264	0.13	3.79403e-24	1	ENSSSAG00000075343	0.134	ENSSSAG00000075343	FAAH
8.37172e-29	0.608431	0.317	0.167	3.93939e-24	1	pias4b	0.15	ENSSSAG00000080484	PIAS4B
8.83445e-29	0.730375	0.327	0.174	4.15714e-24	1	orai2	0.153	ENSSSAG00000008033	ORAI2
9.0734e-29	0.382556	0.431	0.252	4.26958e-24	1	OM34	0.179	ENSSSAG00000064189	TOMM34
9.09407e-29	0.616525	0.296	0.155	4.27931e-24	1	bub3.1	0.141	ENSSSAG00000039728	BUB3
9.85588e-29	0.290556	0.778	0.53	4.63778e-24	1	PSMA6	0.248	ENSSSAG00000049820	PSMA6
9.94187e-29	0.397825	0.331	0.176	4.67824e-24	1	CTBP2	0.155	ENSSSAG00000113218	CTBP2
1.05139e-28	0.37322	0.337	0.183	4.94743e-24	1	mtss1	0.154	ENSSSAG00000075740	MTSS1
1.13532e-28	0.328429	0.3	0.154	5.34238e-24	1	hsp90aa1.2.1	0.146	ENSSSAG00000042708	HSP90AA1.2
1.28115e-28	0.371422	0.507	0.306	6.02856e-24	1	ENSSSAG00000051654	0.201	ENSSSAG00000051654	RBM22
1.28986e-28	0.677251	0.353	0.199	6.06958e-24	1	dph5	0.154	ENSSSAG00000043551	DPH5
1.29715e-28	0.717475	0.25	0.12	6.10385e-24	1	ENSSSAG00000046236	0.13	ENSSSAG00000046236	KHSRP
1.35951e-28	0.735326	0.308	0.164	6.39732e-24	1	dhx38	0.144	ENSSSAG00000072095	DHX38
1.38709e-28	0.46188	0.399	0.237	6.52711e-24	1	AMPD2.3	0.162	ENSSSAG00000090514	AMPD2
1.40927e-28	0.349899	0.413	0.233	6.63146e-24	1	ccnb1.1	0.18	ENSSSAG00000081645	CCNB1
1.41184e-28	0.535996	0.389	0.223	6.64357e-24	1	bag6.1	0.166	ENSSSAG00000065328	BAG6
1.51081e-28	0.414455	0.459	0.274	7.10925e-24	1	macrod1	0.185	ENSSSAG00000065879	MACROD1
1.51493e-28	0.299438	0.342	0.185	7.12867e-24	1	ENSSSAG00000065133	0.157	ENSSSAG00000065133	ZFC3H1
1.52228e-28	0.559606	0.317	0.17	7.16324e-24	1	ENSSSAG00000072917	0.147	ENSSSAG00000072917	TCERG1
1.61925e-28	0.359137	0.336	0.185	7.61953e-24	1	lis1a	0.151	ENSSSAG00000075012	LIS1A
1.76136e-28	0.306789	0.265	0.13	8.28825e-24	1	btbd7	0.135	ENSSSAG00000040876	BTBD7
1.77186e-28	0.342421	0.652	0.43	8.33767e-24	1	znhit3	0.222	ENSSSAG00000064315	ZNHIT3
1.84025e-28	0.704034	0.262	0.128	8.65947e-24	1	prps1a	0.134	ENSSSAG00000052321	PRPS1B
1.90558e-28	0.477349	0.383	0.216	8.96688e-24	1	lrrc47	0.167	ENSSSAG00000076060	LRRC47
1.9341e-28	0.515468	0.401	0.232	9.1011e-24	1	pura2	0.169	ENSSSAG00000051703	PURA2
1.96628e-28	0.740203	0.26	0.128	9.25253e-24	1	ENSSSAG00000079616	0.132	ENSSSAG00000079616	NET1
1.98492e-28	0.454561	0.53	0.332	9.34023e-24	1	ENSSSAG00000024596	0.198	ENSSSAG00000024596	NDUFB8
2.06616e-28	0.655256	0.257	0.126	9.72253e-24	1	ENSSSAG00000041775	0.131	ENSSSAG00000041775	INTS13
2.09689e-28	0.694595	0.329	0.18	9.86711e-24	1	dnm1l.1	0.149	ENSSSAG00000071783	DNM1L
2.10325e-28	0.714457	0.36	0.204	9.89704e-24	1	dbt	0.156	ENSSSAG00000044119	DBT
2.12533e-28	0.293782	0.962	0.755	1.0001e-23	1	COX7C	0.207	ENSSSAG00000072903	COX7C
2.15405e-28	0.315878	0.728	0.488	1.01361e-23	1	ENSSSAG00000056376	0.24	ENSSSAG00000056376	CYC1
2.17662e-28	0.48169	0.272	0.136	1.02423e-23	1	ENSSSAG00000008527	0.136	ENSSSAG00000008527	WDR43
2.36181e-28	0.522167	0.302	0.158	1.11137e-23	1	rrp7a	0.144	ENSSSAG00000039300	RRP7A
2.38738e-28	0.415284	0.44	0.257	1.12341e-23	1	dnajb11	0.183	ENSSSAG00000111994	DNAJB11
2.56236e-28	0.391276	0.411	0.236	1.20574e-23	1	scaper	0.175	ENSSSAG00000076804	SCAPER
2.6033e-28	0.323795	0.526	0.317	1.22501e-23	1	GPS2	0.209	ENSSSAG00000113040	GPS2
2.75263e-28	0.530645	0.267	0.134	1.29528e-23	1	fnbp1l.1	0.133	ENSSSAG00000080709	FNBP1L
2.81772e-28	0.361376	0.361	0.203	1.32591e-23	1	ENSSSAG00000009516	0.158	ENSSSAG00000009516	ITSN1
2.99347e-28	0.357818	0.49	0.301	1.40861e-23	1	ENSSSAG00000005025	0.189	ENSSSAG00000005025	ENSSSAG00000005025
3.01082e-28	0.465605	0.269	0.134	1.41677e-23	1	ENSSSAG00000091922	0.135	ENSSSAG00000091922	ENSSSAG00000091922
3.03702e-28	0.410311	0.492	0.306	1.4291e-23	1	exosc5	0.186	ENSSSAG00000057868	EXOSC5
3.09756e-28	0.442342	0.39	0.225	1.45759e-23	1	YLPM1	0.165	ENSSSAG00000046863	YLPM1
3.18272e-28	0.528552	0.394	0.23	1.49766e-23	1	ENSSSAG00000004368	0.164	ENSSSAG00000004368	ATP6V1AB
3.37032e-28	0.285958	0.64	0.422	1.58594e-23	1	rbm45	0.218	ENSSSAG00000070764	RBM45
3.39137e-28	0.503316	0.485	0.3	1.59584e-23	1	ENSSSAG00000051824	0.185	ENSSSAG00000051824	ENSSSAG00000051824
3.4627e-28	0.380342	0.286	0.146	1.62941e-23	1	man2a1	0.14	ENSSSAG00000067395	MAN2A1
3.48853e-28	0.606477	0.299	0.157	1.64156e-23	1	syt11a	0.142	ENSSSAG00000071757	SYT11A
3.61242e-28	0.534181	0.325	0.174	1.69986e-23	1	AN32E	0.151	ENSSSAG00000046791	ANP32E
3.65211e-28	0.51695	0.359	0.204	1.71854e-23	1	sec31a	0.155	ENSSSAG00000074760	SEC31A
3.66464e-28	0.773849	0.315	0.171	1.72443e-23	1	ltv1l	0.144	ENSSSAG00000005700	LTV1L
3.68355e-28	0.350121	0.58	0.381	1.73333e-23	1	gbp.1	0.199	ENSSSAG00000085620	GBPL
3.83438e-28	0.537086	0.339	0.187	1.80431e-23	1	ENSSSAG00000075691	0.152	ENSSSAG00000075691	TPX2
3.97253e-28	0.381602	0.367	0.208	1.86931e-23	1	GLG1	0.159	ENSSSAG00000067039	GLG1
4.00898e-28	0.421616	0.357	0.198	1.88647e-23	1	supt5h	0.159	ENSSSAG00000048229	SUPT5H
4.20166e-28	0.350059	0.4	0.231	1.97713e-23	1	rbm39a	0.169	ENSSSAG00000075148	RBM39
4.29375e-28	0.265788	0.664	0.437	2.02047e-23	1	ENSSSAG00000046936	0.227	ENSSSAG00000046936	ALYREF
4.33482e-28	0.433046	0.445	0.267	2.03979e-23	1	ENSSSAG00000092486	0.178	ENSSSAG00000092486	UBE2L3
4.39435e-28	0.495378	0.361	0.205	2.0678e-23	1	kdm1a	0.156	ENSSSAG00000008598	KDM1A
4.39896e-28	0.270719	0.539	0.336	2.06998e-23	1	ENSSSAG00000062605	0.203	ENSSSAG00000062605	COPA
4.40984e-28	0.537639	0.305	0.16	2.07509e-23	1	cdc123.1	0.145	ENSSSAG00000057708	CDC123
4.46625e-28	0.300086	0.507	0.315	2.10164e-23	1	ENSSSAG00000016565	0.192	ENSSSAG00000016565	ENSSSAG00000016565
4.65556e-28	0.514594	0.268	0.133	2.19072e-23	1	ENSSSAG00000056522	0.135	ENSSSAG00000056522	MAP3K4
4.70048e-28	0.798833	0.276	0.139	2.21186e-23	1	c19h1orf109	0.137	ENSSSAG00000041028	AIRIM
4.76139e-28	0.57867	0.284	0.144	2.24052e-23	1	ENSSSAG00000114252	0.14	ENSSSAG00000114252	RNF212B
4.94934e-28	0.656113	0.359	0.203	2.32896e-23	1	INPP5K.1	0.156	ENSSSAG00000071997	INPP5K
4.96805e-28	0.39449	0.479	0.292	2.33777e-23	1	ENSSSAG00000055201	0.187	ENSSSAG00000055201	CLP1
4.97187e-28	0.528093	0.331	0.183	2.33956e-23	1	CLIP1	0.148	ENSSSAG00000075481	CLIP1A
5.02694e-28	0.425256	0.303	0.159	2.36548e-23	1	ash1l	0.144	ENSSSAG00000006386	ASH1L
5.09326e-28	0.590542	0.327	0.175	2.39669e-23	1	shmt1.1	0.152	ENSSSAG00000105222	SHMT1
5.12316e-28	0.631098	0.28	0.143	2.41075e-23	1	rpl3l	0.137	ENSSSAG00000001684	RPL3L
5.26053e-28	0.475132	0.504	0.32	2.47539e-23	1	ENSSSAG00000091941	0.184	ENSSSAG00000091941	CUTA
5.36418e-28	0.563779	0.293	0.153	2.52417e-23	1	ZNF827	0.14	ENSSSAG00000108938	ZNF827
5.57077e-28	0.349136	0.529	0.337	2.62138e-23	1	hprt1	0.192	ENSSSAG00000039030	HPRT1
5.67584e-28	0.305537	0.524	0.33	2.67082e-23	1	ENSSSAG00000007157	0.194	ENSSSAG00000007157	COQ9
5.6911e-28	0.318611	0.618	0.413	2.678e-23	1	ENSSSAG00000004296	0.205	ENSSSAG00000004296	ENSSSAG00000004296
5.79409e-28	0.393417	0.513	0.32	2.72647e-23	1	ENSSSAG00000055931	0.193	ENSSSAG00000055931	SLC25A3B
5.85263e-28	0.632859	0.297	0.153	2.75402e-23	1	ENSSSAG00000081122	0.144	ENSSSAG00000081122	MLH1
6.00399e-28	0.327814	0.548	0.351	2.82524e-23	1	glud1b	0.197	ENSSSAG00000066201	GLUD1B
6.1116e-28	0.319254	0.53	0.332	2.87588e-23	1	sdhc	0.198	ENSSSAG00000081633	SDHC
6.12899e-28	0.474687	0.251	0.123	2.88406e-23	1	insra	0.128	ENSSSAG00000041161	INSRA
6.1328e-28	0.284582	0.517	0.317	2.88585e-23	1	ENSSSAG00000003904	0.2	ENSSSAG00000003904	ING4
6.25637e-28	0.649175	0.288	0.15	2.944e-23	1	coq3.1	0.138	ENSSSAG00000001931	COQ3
6.28989e-28	0.481788	0.362	0.203	2.95977e-23	1	nsl1	0.159	ENSSSAG00000117461	NSL1
6.37008e-28	0.951349	0.28	0.144	2.99751e-23	1	zp3b	0.136	ENSSSAG00000116730	ZP3B
6.396e-28	0.295371	0.569	0.362	3.0097e-23	1	UBC9B	0.207	ENSSSAG00000041047	UBE2IA
6.65488e-28	0.477969	0.382	0.217	3.13152e-23	1	mtap	0.165	ENSSSAG00000052921	MTAP
6.81663e-28	0.430623	0.357	0.2	3.20763e-23	1	fnbp4	0.157	ENSSSAG00000100287	FNBP4
6.8303e-28	0.279289	0.531	0.337	3.21407e-23	1	ENSSSAG00000084997	0.194	ENSSSAG00000084997	SI:CH211-198A12.6
6.86113e-28	0.590982	0.317	0.17	3.22857e-23	1	ogg1	0.147	ENSSSAG00000078670	OGG1
6.94248e-28	0.331358	0.465	0.282	3.26685e-23	1	ENSSSAG00000043775	0.183	ENSSSAG00000043775	TACC3
7.19715e-28	0.449763	0.259	0.127	3.38669e-23	1	SRGAP3.1	0.132	ENSSSAG00000078803	SRGAP3
7.19945e-28	0.573784	0.286	0.147	3.38777e-23	1	nabp1a	0.139	ENSSSAG00000106278	NABP1A
7.40037e-28	0.439538	0.338	0.186	3.48232e-23	1	vps8.1	0.152	ENSSSAG00000097768	VPS8
7.44683e-28	0.462552	0.428	0.256	3.50418e-23	1	clptm1.1	0.172	ENSSSAG00000099001	CLPTM1
7.55454e-28	0.266076	0.495	0.308	3.55486e-23	1	kat8.1	0.187	ENSSSAG00000072454	KAT8
7.92302e-28	0.674388	0.305	0.161	3.72825e-23	1	cdc23	0.144	ENSSSAG00000006796	CDC23
7.95317e-28	0.289796	0.588	0.381	3.74244e-23	1	slc16a4	0.207	ENSSSAG00000086639	SLC16A4
8.37975e-28	0.403837	0.372	0.212	3.94318e-23	1	SMARCC1.1	0.16	ENSSSAG00000053247	SMARCC1
8.6974e-28	0.539298	0.399	0.234	4.09265e-23	1	ENSSSAG00000041840	0.165	ENSSSAG00000041840	TUFM
8.9343e-28	0.48	0.395	0.23	4.20412e-23	1	cor1c	0.165	ENSSSAG00000005930	COR1C
9.06783e-28	0.575003	0.387	0.226	4.26696e-23	1	ENSSSAG00000064965	0.161	ENSSSAG00000064965	ENSSSAG00000064965
9.27438e-28	0.331155	0.419	0.243	4.36415e-23	1	ENSSSAG00000076553	0.176	ENSSSAG00000076553	AAMP
9.34993e-28	0.740313	0.266	0.135	4.3997e-23	1	ENSSSAG00000079782	0.131	ENSSSAG00000079782	LARP4
9.85456e-28	0.492029	0.432	0.261	4.63716e-23	1	xrn2.1	0.171	ENSSSAG00000076213	XRN2
9.88533e-28	0.500791	0.401	0.232	4.65164e-23	1	ddx39b	0.169	ENSSSAG00000071620	DDX39B
9.9641e-28	0.285093	0.385	0.221	4.68871e-23	1	mapk6	0.164	ENSSSAG00000086103	MAPK6
1.00146e-27	0.484695	0.535	0.344	4.71246e-23	1	bsdc1.1	0.191	ENSSSAG00000064603	BSDC1
1.05752e-27	0.472727	0.313	0.168	4.97626e-23	1	ENSSSAG00000078438	0.145	ENSSSAG00000078438	MAT2AB
1.06394e-27	0.324352	0.521	0.323	5.00648e-23	1	ptgr2	0.198	ENSSSAG00000076564	PTGR2
1.06921e-27	0.421229	0.408	0.235	5.03125e-23	1	ENSSSAG00000000693	0.173	ENSSSAG00000000693	CLNS1A
1.07945e-27	0.407727	0.302	0.159	5.07948e-23	1	ENSSSAG00000047344	0.143	ENSSSAG00000047344	TRPM4B3
1.12604e-27	0.404154	0.315	0.168	5.29867e-23	1	pdia4	0.147	ENSSSAG00000071703	PDIA4
1.15064e-27	0.453155	0.396	0.232	5.41443e-23	1	myo6a	0.164	ENSSSAG00000077285	MYO6
1.16783e-27	0.711327	0.304	0.16	5.49533e-23	1	ENSSSAG00000065089	0.144	ENSSSAG00000065089	RAPGEF4B
1.18363e-27	0.429899	0.55	0.352	5.56969e-23	1	ENSSSAG00000004165	0.198	ENSSSAG00000004165	CSSA12H12ORF10
1.18856e-27	0.43484	0.416	0.242	5.59289e-23	1	ENSSSAG00000016135	0.174	ENSSSAG00000016135	MDC1
1.20545e-27	0.580479	0.333	0.184	5.67236e-23	1	ENSSSAG00000054780	0.149	ENSSSAG00000054780	ENSSSAG00000054780
1.25036e-27	0.659761	0.377	0.216	5.88371e-23	1	zc3h7a	0.161	ENSSSAG00000039634	Z3H7A
1.29018e-27	0.370441	0.485	0.288	6.07108e-23	1	ENSSSAG00000072785	0.197	ENSSSAG00000072785	ABCC6A
1.29514e-27	0.340356	0.268	0.135	6.09442e-23	1	ENSSSAG00000055518	0.133	ENSSSAG00000055518	PPFIA1
1.31342e-27	0.36175	0.642	0.43	6.18043e-23	1	capzb.1	0.212	ENSSSAG00000097483	CAPZB
1.31936e-27	0.584166	0.303	0.162	6.20836e-23	1	ENSSSAG00000062978	0.141	ENSSSAG00000062978	TM9SF5
1.3205e-27	0.478279	0.389	0.224	6.21373e-23	1	mrps28.1	0.165	ENSSSAG00000109123	MRPS28
1.33697e-27	0.585102	0.251	0.123	6.29125e-23	1	ago4.1	0.128	ENSSSAG00000078328	AGO4
1.44052e-27	0.629365	0.318	0.172	6.77849e-23	1	znf346	0.146	ENSSSAG00000055898	ZNF346
1.46699e-27	0.706221	0.314	0.171	6.90307e-23	1	ENSSSAG00000077719	0.143	ENSSSAG00000077719	ERLN2
1.50371e-27	0.402751	0.467	0.276	7.07585e-23	1	ENSSSAG00000076645	0.191	ENSSSAG00000076645	AAMP
1.51042e-27	0.349424	0.359	0.2	7.10742e-23	1	ENSSSAG00000072128	0.159	ENSSSAG00000072128	PAPOLG
1.5179e-27	0.272238	0.296	0.155	7.14264e-23	1	PSPC1	0.141	ENSSSAG00000040822	PSPC1
1.52311e-27	0.331444	0.402	0.232	7.16715e-23	1	ENSSSAG00000104013	0.17	ENSSSAG00000104013	IHO1
1.59013e-27	0.345685	0.451	0.261	7.4825e-23	1	ENSSSAG00000108841	0.19	ENSSSAG00000108841	ENSSSAG00000108841
1.65507e-27	0.379975	0.525	0.327	7.78812e-23	1	pdcd2	0.198	ENSSSAG00000007012	PDCD2
1.70781e-27	0.583957	0.284	0.147	8.03629e-23	1	DCTN2.1	0.137	ENSSSAG00000063429	DCTN2
1.75026e-27	0.424702	0.386	0.219	8.23602e-23	1	ENSSSAG00000002679	0.167	ENSSSAG00000002679	OTUB1B
1.76389e-27	0.565408	0.282	0.148	8.30015e-23	1	ENSSSAG00000067576	0.134	ENSSSAG00000067576	ODF2A
1.76772e-27	0.448563	0.479	0.296	8.31817e-23	1	ENSSSAG00000069703	0.183	ENSSSAG00000069703	GRHPRA
1.7874e-27	0.411206	0.292	0.152	8.41079e-23	1	ANKRD52.2	0.14	ENSSSAG00000052831	ANKRD52
1.80616e-27	0.541716	0.326	0.176	8.49905e-23	1	farsb	0.15	ENSSSAG00000057206	FARSB
1.81484e-27	0.635893	0.321	0.175	8.53992e-23	1	ENSSSAG00000072995	0.146	ENSSSAG00000072995	XRCC4
1.84587e-27	0.50655	0.371	0.216	8.68592e-23	1	ENSSSAG00000007482	0.155	ENSSSAG00000007482	SF3A1
1.92417e-27	0.381693	0.613	0.407	9.05436e-23	1	if4a3	0.206	ENSSSAG00000000352	IF4A3
1.96451e-27	0.376636	0.53	0.33	9.24418e-23	1	mrps34	0.2	ENSSSAG00000002136	RT34
2.01618e-27	0.27689	0.938	0.698	9.48733e-23	1	rs17	0.24	ENSSSAG00000015449	RS17
2.02971e-27	0.261473	0.653	0.433	9.551e-23	1	ENSSSAG00000008220	0.22	ENSSSAG00000008220	TXNL4A
2.05397e-27	0.412978	0.513	0.325	9.66514e-23	1	nsfl1c	0.188	ENSSSAG00000106914	NSFL1C
2.06245e-27	0.694933	0.278	0.144	9.70505e-23	1	ppp6c.1	0.134	ENSSSAG00000040088	PPP6C
2.07123e-27	0.631515	0.329	0.178	9.74638e-23	1	SRP54	0.151	ENSSSAG00000077694	SRP54
2.13118e-27	0.31341	0.484	0.299	1.00285e-22	1	ENSSSAG00000081552	0.185	ENSSSAG00000081552	EIF3F
2.19119e-27	0.362512	0.309	0.166	1.03109e-22	1	MDGA2	0.143	ENSSSAG00000078395	MDGA2A
2.19907e-27	0.379258	0.465	0.282	1.0348e-22	1	RASA1.1	0.183	ENSSSAG00000068355	RASA1A
2.28932e-27	0.258068	0.775	0.541	1.07726e-22	1	ENSSSAG00000054770	0.234	ENSSSAG00000054770	ABCF2B
2.44138e-27	0.676761	0.267	0.135	1.14882e-22	1	sbno1.1	0.132	ENSSSAG00000041895	SBNO1
2.54101e-27	0.689121	0.33	0.18	1.1957e-22	1	ENSSSAG00000079793	0.15	ENSSSAG00000079793	NOBOX
2.59541e-27	0.50451	0.254	0.125	1.2213e-22	1	atf7a.1	0.129	ENSSSAG00000104450	ATF7A
2.9445e-27	0.320586	0.472	0.292	1.38556e-22	1	ENSSSAG00000063267	0.18	ENSSSAG00000063267	DNAJA1
2.96131e-27	0.640259	0.301	0.159	1.39348e-22	1	zbtb14	0.142	ENSSSAG00000076360	ZBTB14
3.06879e-27	0.651008	0.259	0.129	1.44405e-22	1	snap47.1	0.13	ENSSSAG00000107907	SNAP47
3.08469e-27	0.395241	0.347	0.196	1.45153e-22	1	ENSSSAG00000054403	0.151	ENSSSAG00000054403	CHD9
3.13726e-27	0.291057	0.626	0.409	1.47627e-22	1	ENSSSAG00000082595	0.217	ENSSSAG00000082595	SAR1B
3.15913e-27	0.464282	0.362	0.206	1.48656e-22	1	max.1	0.156	ENSSSAG00000009670	MAX
3.17916e-27	0.379398	0.452	0.272	1.49599e-22	1	ENSSSAG00000067289	0.18	ENSSSAG00000067289	SOCS5
3.2687e-27	0.560375	0.311	0.168	1.53812e-22	1	IPO4	0.143	ENSSSAG00000081392	IPO4
3.35452e-27	0.373908	0.387	0.218	1.5785e-22	1	ENSSSAG00000003784	0.169	ENSSSAG00000003784	TAOK2A
3.46537e-27	0.498181	0.407	0.24	1.63067e-22	1	ENSSSAG00000040620	0.167	ENSSSAG00000040620	ENSSSAG00000040620
3.6295e-27	0.282694	0.67	0.447	1.7079e-22	1	ENSSSAG00000067816	0.223	ENSSSAG00000067816	ENSSSAG00000067816
3.65514e-27	0.327203	0.542	0.352	1.71996e-22	1	RT16	0.19	ENSSSAG00000064578	MRPS16
3.74379e-27	0.533112	0.251	0.125	1.76168e-22	1	SOS1	0.126	ENSSSAG00000068824	SOS1
3.87796e-27	0.258659	0.435	0.257	1.82481e-22	1	rtf1.1	0.178	ENSSSAG00000063374	RTF1
3.92204e-27	0.576344	0.316	0.173	1.84556e-22	1	phf23b.1	0.143	ENSSSAG00000093991	PHF23B
3.94701e-27	0.589063	0.277	0.143	1.8573e-22	1	exos2	0.134	ENSSSAG00000053553	EXOS2
4.14327e-27	0.301571	0.616	0.402	1.94966e-22	1	ENSSSAG00000105548	0.214	ENSSSAG00000105548	PSMD13
4.42184e-27	0.561338	0.32	0.173	2.08074e-22	1	ENSSSAG00000110898	0.147	ENSSSAG00000110898	ENSSSAG00000110898
4.45319e-27	0.556503	0.366	0.21	2.09549e-22	1	KIF5B.1	0.156	ENSSSAG00000065364	KIF5B
4.51684e-27	0.777784	0.307	0.165	2.12544e-22	1	zgc:174935.1	0.142	ENSSSAG00000085781	ZGC:174935
4.54784e-27	0.254009	0.277	0.142	2.14003e-22	1	ENSSSAG00000065094	0.135	ENSSSAG00000065094	CAMK2G
4.62063e-27	0.274193	0.59	0.381	2.17428e-22	1	ENSSSAG00000098792	0.209	ENSSSAG00000098792	ENSSSAG00000098792
4.68332e-27	0.46254	0.367	0.207	2.20378e-22	1	ARL9	0.16	ENSSSAG00000003499	ARL9
4.85317e-27	0.813921	0.257	0.127	2.28371e-22	1	ddx55	0.13	ENSSSAG00000005403	DDX55
4.86088e-27	0.268313	0.394	0.229	2.28734e-22	1	ENSSSAG00000121881	0.165	ENSSSAG00000121881	CSNK1DA
4.9821e-27	0.588681	0.31	0.165	2.34438e-22	1	ENSSSAG00000121963	0.145	ENSSSAG00000121963	TPT1
4.99969e-27	0.403574	0.489	0.3	2.35266e-22	1	samm50l.1	0.189	ENSSSAG00000076968	SAMM50L
5.05757e-27	0.649389	0.359	0.202	2.37989e-22	1	ENSSSAG00000080429	0.157	ENSSSAG00000080429	PRKACBB
5.05978e-27	0.547148	0.392	0.226	2.38093e-22	1	rpp40	0.166	ENSSSAG00000046997	RPP40
5.09562e-27	0.440799	0.261	0.131	2.39779e-22	1	RPS6KB1	0.13	ENSSSAG00000076163	RPS6KB1
5.2119e-27	0.434318	0.343	0.189	2.45251e-22	1	stml2	0.154	ENSSSAG00000002495	STML2
5.22007e-27	0.555328	0.326	0.181	2.45635e-22	1	eftud2	0.145	ENSSSAG00000044273	EFTUD2
5.27632e-27	0.76635	0.289	0.15	2.48283e-22	1	SOF1	0.139	ENSSSAG00000055771	DCAF13
5.42261e-27	0.296272	0.618	0.407	2.55167e-22	1	dnajc8	0.211	ENSSSAG00000008456	DNAJC8
5.56381e-27	0.268458	0.621	0.41	2.61811e-22	1	nono	0.211	ENSSSAG00000072693	NONO
5.56672e-27	0.57919	0.412	0.245	2.61948e-22	1	tp53rk.1	0.167	ENSSSAG00000072668	TP53RK
6.1209e-27	0.518714	0.298	0.157	2.88025e-22	1	vrk1	0.141	ENSSSAG00000045132	VRK1
6.16188e-27	0.257077	0.79	0.527	2.89953e-22	1	eps8l3b	0.263	ENSSSAG00000070977	EPS8L3B
6.36219e-27	0.620729	0.389	0.229	2.99379e-22	1	ech1.1	0.16	ENSSSAG00000082032	ECH1
6.38881e-27	0.348802	0.444	0.266	3.00632e-22	1	actl6a	0.178	ENSSSAG00000002898	ACTL6A
6.47087e-27	0.63726	0.276	0.143	3.04493e-22	1	ENSSSAG00000075738	0.133	ENSSSAG00000075738	SH3GLB2
6.64104e-27	0.631334	0.27	0.138	3.12501e-22	1	ENSSSAG00000054206	0.132	ENSSSAG00000054206	ENSSSAG00000054206
6.80162e-27	0.65272	0.343	0.193	3.20057e-22	1	cdk8	0.15	ENSSSAG00000010012	CDK8
6.90116e-27	0.352755	0.5	0.308	3.24741e-22	1	dcnl5	0.192	ENSSSAG00000081722	DCNL5
7.10599e-27	0.444493	0.427	0.257	3.34379e-22	1	ENSSSAG00000004575	0.17	ENSSSAG00000004575	PAK1IP1
7.16829e-27	0.359995	0.444	0.268	3.37311e-22	1	idh3g	0.176	ENSSSAG00000051336	IDH3G
7.22194e-27	0.736972	0.304	0.164	3.39836e-22	1	ENSSSAG00000042058	0.14	ENSSSAG00000042058	TINF2
7.30698e-27	0.398278	0.373	0.216	3.43837e-22	1	ube2d1a	0.157	ENSSSAG00000001815	UBE2D1A
7.46831e-27	0.619579	0.291	0.152	3.51429e-22	1	ENSSSAG00000004227	0.139	ENSSSAG00000004227	PRELID3B
8.00947e-27	0.405605	0.416	0.247	3.76893e-22	1	zyg11	0.169	ENSSSAG00000047821	ZYG11
8.15084e-27	0.581632	0.332	0.185	3.83546e-22	1	AGBL4	0.147	ENSSSAG00000106741	AGBL4
8.49987e-27	0.256361	0.729	0.499	3.9997e-22	1	if3ei	0.23	ENSSSAG00000077463	IF3EI
8.63576e-27	0.525202	0.267	0.137	4.06364e-22	1	ENSSSAG00000001100	0.13	ENSSSAG00000001100	SPAG9
8.63816e-27	0.431941	0.489	0.304	4.06477e-22	1	cdka1	0.185	ENSSSAG00000041550	CDKA1
8.64725e-27	0.311473	0.771	0.529	4.06905e-22	1	eif3ea	0.242	ENSSSAG00000046961	EIF3EA
8.72595e-27	0.450296	0.27	0.139	4.10608e-22	1	ENSSSAG00000044494	0.131	ENSSSAG00000044494	DPP9
8.90963e-27	0.468502	0.428	0.256	4.19252e-22	1	ENSSSAG00000067501	0.172	ENSSSAG00000067501	AIFM2
8.93438e-27	0.396093	0.486	0.301	4.20416e-22	1	ENSSSAG00000039401	0.185	ENSSSAG00000039401	HPF1
8.94367e-27	0.431913	0.418	0.247	4.20853e-22	1	ENSSSAG00000066692	0.171	ENSSSAG00000066692	ERMN
9.20828e-27	0.497953	0.334	0.187	4.33305e-22	1	dnaaf11	0.147	ENSSSAG00000007262	DNAAF11
9.50664e-27	0.531114	0.321	0.175	4.47344e-22	1	ENSSSAG00000105976	0.146	ENSSSAG00000105976	PTPN3
9.56393e-27	0.760189	0.259	0.132	4.5004e-22	1	mms19.1	0.127	ENSSSAG00000080070	MMS19
9.91416e-27	0.6039	0.309	0.167	4.66521e-22	1	polr3a	0.142	ENSSSAG00000030720	POLR3A
9.9982e-27	0.636063	0.297	0.158	4.70475e-22	1	ttk	0.139	ENSSSAG00000049671	TTK
1.00564e-26	0.457647	0.395	0.234	4.73216e-22	1	nudt2	0.161	ENSSSAG00000112309	NUDT2
1.02555e-26	0.547686	0.341	0.189	4.82582e-22	1	ctr9.1	0.152	ENSSSAG00000072773	CTR9
1.09396e-26	0.519923	0.265	0.133	5.14772e-22	1	WAPL.3	0.132	ENSSSAG00000047338	WAPLB
1.11032e-26	0.617998	0.32	0.176	5.22473e-22	1	arpc5l	0.144	ENSSSAG00000066267	ARPC5L
1.14543e-26	0.765018	0.3	0.162	5.38993e-22	1	cirh1a	0.138	ENSSSAG00000047440	UTP4
1.15609e-26	0.50825	0.277	0.143	5.4401e-22	1	ENSSSAG00000071869	0.134	ENSSSAG00000071869	CDK13
1.18515e-26	0.464464	0.473	0.295	5.57684e-22	1	zgc:171480.1	0.178	ENSSSAG00000080639	ZGC:171480
1.2273e-26	0.301395	0.477	0.296	5.77519e-22	1	kansl2	0.181	ENSSSAG00000038942	KANSL2
1.2789e-26	0.493737	0.344	0.192	6.01798e-22	1	eci1	0.152	ENSSSAG00000083636	ECI1
1.28217e-26	0.615007	0.303	0.161	6.03337e-22	1	lsg1	0.142	ENSSSAG00000107240	LSG1
1.30123e-26	0.549633	0.272	0.141	6.12307e-22	1	clcn3	0.131	ENSSSAG00000038956	CLCN3
1.31125e-26	0.628206	0.255	0.129	6.17021e-22	1	tmem177	0.126	ENSSSAG00000055993	TMEM177
1.34002e-26	0.688835	0.262	0.132	6.30562e-22	1	ENSSSAG00000052234	0.13	ENSSSAG00000052234	CHD5
1.34998e-26	0.389742	0.527	0.334	6.35244e-22	1	polr2l	0.193	ENSSSAG00000056026	POLR2L
1.35297e-26	0.409171	0.275	0.142	6.36652e-22	1	git2	0.133	ENSSSAG00000006552	GIT2A
1.36463e-26	0.466927	0.286	0.15	6.42141e-22	1	ENSSSAG00000048347	0.136	ENSSSAG00000048347	NCBP1
1.37892e-26	0.375295	0.406	0.244	6.48864e-22	1	hk2.1	0.162	ENSSSAG00000080458	HK2
1.40014e-26	0.318778	0.582	0.389	6.58848e-22	1	ROAA.1	0.193	ENSSSAG00000104767	HNRNPABA
1.45648e-26	0.401735	0.279	0.144	6.85359e-22	1	SMURF2.1	0.135	ENSSSAG00000047242	SMURF2
1.46485e-26	0.563713	0.251	0.124	6.89299e-22	1	ENSSSAG00000068238	0.127	ENSSSAG00000068238	GALNT18B
1.47081e-26	0.754862	0.274	0.141	6.92103e-22	1	ENSSSAG00000103968	0.133	ENSSSAG00000103968	ENSSSAG00000103968
1.51556e-26	0.676506	0.255	0.128	7.1316e-22	1	ENSSSAG00000077255	0.127	ENSSSAG00000077255	TRPM7
1.53942e-26	0.698552	0.271	0.14	7.24392e-22	1	CLCN2	0.131	ENSSSAG00000118939	CLCN2
1.56424e-26	0.539138	0.341	0.19	7.36068e-22	1	cssa15h1orf131	0.151	ENSSSAG00000069483	ZGC:194224
1.56461e-26	0.361573	0.28	0.146	7.36241e-22	1	ENSSSAG00000115874	0.134	ENSSSAG00000115874	ENSSSAG00000115874
1.67862e-26	0.798451	0.27	0.141	7.89893e-22	1	LRR1	0.129	ENSSSAG00000078509	LRR1
1.68262e-26	0.487463	0.339	0.19	7.91774e-22	1	ipo7	0.149	ENSSSAG00000069543	IPO7
1.74178e-26	0.49624	0.306	0.164	8.19611e-22	1	ubc12	0.142	ENSSSAG00000115558	UBC12
1.76534e-26	0.268479	0.78	0.531	8.30696e-22	1	dad1	0.249	ENSSSAG00000068386	DAD1
1.85968e-26	0.345608	0.588	0.388	8.75092e-22	1	smim15	0.2	ENSSSAG00000093113	SMIM15
1.89019e-26	0.708894	0.259	0.131	8.89447e-22	1	ENSSSAG00000038060	0.128	ENSSSAG00000038060	STUB1
1.89273e-26	0.552915	0.265	0.136	8.90642e-22	1	ENSSSAG00000076749	0.129	ENSSSAG00000076749	RAD54L2
1.90862e-26	0.551707	0.301	0.161	8.98122e-22	1	dctn4	0.14	ENSSSAG00000058920	DCTN4
1.90887e-26	0.265954	0.62	0.414	8.98236e-22	1	if2g	0.206	ENSSSAG00000080260	IF2G
1.94419e-26	0.274214	0.33	0.181	9.14859e-22	1	ENSSSAG00000060911	0.149	ENSSSAG00000060911	PLEKHM1
1.98732e-26	0.320012	0.337	0.188	9.35151e-22	1	DOCK7.1	0.149	ENSSSAG00000079759	DOCK7
1.99718e-26	0.592774	0.305	0.165	9.39793e-22	1	cherp	0.14	ENSSSAG00000002956	CHERP
2.00488e-26	0.433096	0.336	0.187	9.43417e-22	1	ENSSSAG00000118234	0.149	ENSSSAG00000118234	IRS4
2.07746e-26	0.345204	0.421	0.252	9.77571e-22	1	KLC1	0.169	ENSSSAG00000003364	KLC1
2.08775e-26	0.420536	0.306	0.165	9.82412e-22	1	p5cs	0.141	ENSSSAG00000052772	P5CS
2.10169e-26	0.502976	0.279	0.144	9.88971e-22	1	MTCH2	0.135	ENSSSAG00000079737	MTCH2
2.10841e-26	0.363151	0.502	0.316	9.92134e-22	1	taf7	0.186	ENSSSAG00000064257	TAF7
2.11428e-26	0.4073	0.35	0.198	9.94895e-22	1	ENSSSAG00000091634	0.152	ENSSSAG00000091634	SI:CH211-198A12.6
2.12243e-26	0.69563	0.306	0.167	9.98731e-22	1	acyp2	0.139	ENSSSAG00000049862	ACYP2
2.2398e-26	0.400788	0.327	0.18	1.05396e-21	1	ARHGEF12.2	0.147	ENSSSAG00000099885	ARHGEF12A
2.28579e-26	0.301972	0.689	0.451	1.0756e-21	1	PSMA1	0.238	ENSSSAG00000068478	PSMA1
2.29025e-26	0.336296	0.379	0.219	1.0777e-21	1	ENSSSAG00000080932	0.16	ENSSSAG00000080932	ARHGAP39
2.31886e-26	0.317687	0.68	0.458	1.09116e-21	1	NDUFS4	0.222	ENSSSAG00000040164	NDUFS4
2.51446e-26	0.585564	0.313	0.171	1.1832e-21	1	ENSSSAG00000117697	0.142	ENSSSAG00000117697	ACYP1
2.82831e-26	0.492662	0.444	0.269	1.33089e-21	1	ENSSSAG00000066841	0.175	ENSSSAG00000066841	HNRH3
2.8865e-26	0.706363	0.256	0.13	1.35827e-21	1	CPSF2	0.126	ENSSSAG00000021389	CPSF2
2.90549e-26	0.490483	0.361	0.206	1.36721e-21	1	dmap1	0.155	ENSSSAG00000044182	DMAP1
2.94448e-26	0.39663	0.535	0.344	1.38556e-21	1	xrcc6	0.191	ENSSSAG00000001692	XRCC6
2.96309e-26	0.470743	0.449	0.276	1.39431e-21	1	ENSSSAG00000071567	0.173	ENSSSAG00000071567	MRPL1
3.02108e-26	0.628933	0.352	0.2	1.4216e-21	1	ENSSSAG00000109421	0.152	ENSSSAG00000109421	SDHAF4
3.10308e-26	0.442915	0.384	0.22	1.46019e-21	1	MTHFSD.1	0.164	ENSSSAG00000085072	MTHFSD
3.1604e-26	0.488322	0.332	0.187	1.48716e-21	1	ubap2l.1	0.145	ENSSSAG00000054215	UBAP2L
3.25404e-26	0.486468	0.319	0.177	1.53122e-21	1	ENSSSAG00000073426	0.142	ENSSSAG00000073426	USP4
3.26761e-26	0.33779	0.463	0.288	1.53761e-21	1	zgc:163098.1	0.175	ENSSSAG00000052191	ZGC:163098
3.30057e-26	0.388484	0.501	0.316	1.55311e-21	1	adsl.1	0.185	ENSSSAG00000002543	ADSL
3.32354e-26	0.68743	0.25	0.125	1.56392e-21	1	ENSSSAG00000120845	0.125	ENSSSAG00000120845	WU:FA25F02
3.37738e-26	0.38673	0.41	0.244	1.58926e-21	1	ENSSSAG00000057017	0.166	ENSSSAG00000057017	ENSSSAG00000057017
3.47307e-26	0.440623	0.313	0.17	1.63429e-21	1	ppip5k2	0.143	ENSSSAG00000073972	PPIP5K2
3.49113e-26	0.358891	0.523	0.333	1.64278e-21	1	ndufa9a	0.19	ENSSSAG00000067258	NDUFA9A
3.51313e-26	0.266934	0.547	0.339	1.65314e-21	1	RPB7	0.208	ENSSSAG00000057126	POLR2G
3.54663e-26	0.857981	0.26	0.133	1.6689e-21	1	EIF2B1	0.127	ENSSSAG00000005551	EIF2B1
3.71452e-26	0.563758	0.369	0.215	1.7479e-21	1	SUCLA2	0.154	ENSSSAG00000055813	SUCLA2
3.95216e-26	0.322609	0.504	0.322	1.85973e-21	1	srsf5a	0.182	ENSSSAG00000057703	SRSF5A
4.04073e-26	0.500172	0.377	0.216	1.90141e-21	1	SEC24A	0.161	ENSSSAG00000065831	SEC24A
4.06713e-26	0.541207	0.369	0.212	1.91383e-21	1	med7	0.157	ENSSSAG00000045179	MED7
4.12824e-26	0.694746	0.325	0.182	1.94258e-21	1	HEXD	0.143	ENSSSAG00000063996	HEXD
4.28946e-26	0.671458	0.256	0.129	2.01845e-21	1	mbd1b	0.127	ENSSSAG00000035232	MBD1B
4.55555e-26	0.500186	0.294	0.158	2.14366e-21	1	LYRM4	0.136	ENSSSAG00000096208	LYRM4
4.76419e-26	0.414619	0.337	0.185	2.24184e-21	1	UBE2A	0.152	ENSSSAG00000002065	UBE2A
4.8456e-26	0.62819	0.276	0.144	2.28015e-21	1	ENSSSAG00000054552	0.132	ENSSSAG00000054552	KLHL13
4.91636e-26	0.878948	0.25	0.125	2.31344e-21	1	cep57l1	0.125	ENSSSAG00000008398	CEP57L1
4.95412e-26	0.663386	0.35	0.201	2.33121e-21	1	lsm12	0.149	ENSSSAG00000005553	LSM12
4.98564e-26	0.272318	0.574	0.372	2.34604e-21	1	ENSSSAG00000104819	0.202	ENSSSAG00000104819	MRPL18
5.05169e-26	0.387695	0.408	0.243	2.37712e-21	1	RANG	0.165	ENSSSAG00000068670	RANBP1
5.22748e-26	0.662624	0.276	0.145	2.45984e-21	1	cby1.1	0.131	ENSSSAG00000013753	CBY1
5.28229e-26	0.677525	0.261	0.133	2.48563e-21	1	ENSSSAG00000039359	0.128	ENSSSAG00000039359	WDR82
5.32149e-26	0.728334	0.332	0.187	2.50408e-21	1	babam1	0.145	ENSSSAG00000040320	BABAM1
5.54504e-26	0.397535	0.331	0.184	2.60927e-21	1	dlg5a	0.147	ENSSSAG00000065428	DLG5A
5.62179e-26	0.273069	0.377	0.216	2.64539e-21	1	EIF4G3.1	0.161	ENSSSAG00000080942	EIF4G3A
6.09283e-26	0.4691	0.386	0.224	2.86704e-21	1	saps3	0.162	ENSSSAG00000063838	SAPS3
6.13046e-26	0.294584	0.584	0.38	2.88475e-21	1	syf2.1	0.204	ENSSSAG00000064469	SYF2
6.3826e-26	0.628002	0.325	0.178	3.0034e-21	1	ENSSSAG00000048739	0.147	ENSSSAG00000048739	HSPA8
6.80849e-26	0.264667	0.646	0.435	3.2038e-21	1	psmd6.1	0.211	ENSSSAG00000069956	PSMD6
6.86113e-26	0.491294	0.25	0.126	3.22858e-21	1	abcd1	0.124	ENSSSAG00000047976	ABCD1
7.209e-26	0.473437	0.359	0.205	3.39227e-21	1	commd5	0.154	ENSSSAG00000057116	COMMD5
7.37609e-26	0.444536	0.455	0.283	3.47089e-21	1	u2af2a	0.172	ENSSSAG00000008140	U2AF2
7.55097e-26	0.577925	0.303	0.166	3.55319e-21	1	si:dkey-93h22.8	0.137	ENSSSAG00000000432	SI:DKEY-93H22.8
7.60652e-26	0.359767	0.425	0.254	3.57932e-21	1	hdac1.1	0.171	ENSSSAG00000063696	HDAC1
7.65132e-26	0.629949	0.315	0.172	3.6004e-21	1	ccnb2.1	0.143	ENSSSAG00000080343	CCNB2
7.83026e-26	0.354061	0.328	0.183	3.68461e-21	1	ENSSSAG00000049170	0.145	ENSSSAG00000049170	ENSSSAG00000049170
8.03338e-26	0.336522	0.406	0.242	3.78019e-21	1	ENSSSAG00000074264	0.164	ENSSSAG00000074264	GBF1
8.08917e-26	0.465776	0.472	0.295	3.80644e-21	1	RM36.1	0.177	ENSSSAG00000074352	MRPL36
8.15818e-26	0.624669	0.293	0.157	3.83891e-21	1	fancc	0.136	ENSSSAG00000061215	FANCC
8.19796e-26	0.481942	0.387	0.227	3.85763e-21	1	ENSSSAG00000055736	0.16	ENSSSAG00000055736	MSLNL
8.20974e-26	0.536648	0.38	0.218	3.86317e-21	1	sec22ba.1	0.162	ENSSSAG00000094856	SEC22BA
8.29734e-26	0.544803	0.272	0.14	3.90439e-21	1	gnl2	0.132	ENSSSAG00000030089	GNL2
8.35319e-26	0.388982	0.41	0.246	3.93068e-21	1	ampm1	0.164	ENSSSAG00000004100	AMPM1
8.4476e-26	0.420978	0.449	0.276	3.9751e-21	1	RM47	0.173	ENSSSAG00000002845	MRPL47
8.54984e-26	0.41846	0.476	0.298	4.02321e-21	1	ENSSSAG00000088113	0.178	ENSSSAG00000088113	ENSSSAG00000088113
8.75527e-26	0.397077	0.382	0.222	4.11988e-21	1	cnn2	0.16	ENSSSAG00000076836	CNN2
9.18838e-26	0.502818	0.454	0.282	4.32368e-21	1	mrpl3	0.172	ENSSSAG00000048144	MRPL3
9.46923e-26	0.808735	0.25	0.127	4.45584e-21	1	ENSSSAG00000063173	0.123	ENSSSAG00000063173	ZMYM4.2
1.00292e-25	0.325487	0.563	0.364	4.71932e-21	1	psmd14	0.199	ENSSSAG00000071447	PSMD14
1.01344e-25	0.519411	0.297	0.16	4.76883e-21	1	rpl3l.1	0.137	ENSSSAG00000008448	RPL3L
1.01373e-25	0.491556	0.378	0.221	4.7702e-21	1	ENSSSAG00000028027	0.157	ENSSSAG00000028027	CARS2
1.04462e-25	0.303333	0.45	0.274	4.91554e-21	1	CTH	0.176	ENSSSAG00000032650	CTH
1.05168e-25	0.290691	0.363	0.206	4.94881e-21	1	prkar2aa	0.157	ENSSSAG00000066914	PRKAR2AA
1.08845e-25	0.469319	0.378	0.222	5.1218e-21	1	snrnp200.1	0.156	ENSSSAG00000080586	SNRNP200
1.09751e-25	0.584578	0.282	0.15	5.16446e-21	1	ENSSSAG00000054423	0.132	ENSSSAG00000054423	PBXIP1A
1.11495e-25	0.569516	0.267	0.138	5.2465e-21	1	CREB1.1	0.129	ENSSSAG00000111085	CREB1
1.11925e-25	0.361838	0.278	0.145	5.26675e-21	1	ENSSSAG00000108195	0.133	ENSSSAG00000108195	VKORC1L1
1.15479e-25	0.550905	0.33	0.184	5.43397e-21	1	dimt1l	0.146	ENSSSAG00000072447	DIMT1L
1.22474e-25	0.639678	0.345	0.196	5.76313e-21	1	ENSSSAG00000015070	0.149	ENSSSAG00000015070	CMC4
1.27879e-25	0.496227	0.465	0.289	6.01749e-21	1	AIBP	0.176	ENSSSAG00000040025	YJEFN3
1.3931e-25	0.429663	0.374	0.211	6.55535e-21	1	ENSSSAG00000070970	0.163	ENSSSAG00000070970	GSNB
1.39412e-25	0.464723	0.341	0.192	6.56015e-21	1	ENSSSAG00000002133	0.149	ENSSSAG00000002133	FOXK2B
1.45357e-25	0.511746	0.367	0.215	6.8399e-21	1	ENSSSAG00000041260	0.152	ENSSSAG00000041260	CDK2AP2
1.61105e-25	0.380548	0.37	0.212	7.58096e-21	1	ENSSSAG00000075864	0.158	ENSSSAG00000075864	TAOK2A
1.62111e-25	0.675063	0.288	0.153	7.62829e-21	1	ENSSSAG00000049638	0.135	ENSSSAG00000049638	NFX1
1.6356e-25	0.320584	0.467	0.288	7.69646e-21	1	ENSSSAG00000056533	0.179	ENSSSAG00000056533	CS
1.71435e-25	0.433896	0.36	0.203	8.06705e-21	1	ENSSSAG00000087430	0.157	ENSSSAG00000087430	ABITRAM
1.739e-25	0.326466	0.569	0.376	8.18306e-21	1	ENSSSAG00000110885	0.193	ENSSSAG00000110885	UBE2L3
1.7763e-25	0.318772	0.496	0.314	8.35857e-21	1	jmjd6.1	0.182	ENSSSAG00000117818	JMJD6
1.8142e-25	0.680781	0.265	0.137	8.53689e-21	1	ENSSSAG00000067254	0.128	ENSSSAG00000067254	NUP160
1.90834e-25	0.378001	0.267	0.137	8.97989e-21	1	iqgap1.1	0.13	ENSSSAG00000006035	IQGAP1
1.91681e-25	0.331836	0.473	0.297	9.01976e-21	1	zgc:112185	0.176	ENSSSAG00000056866	ZGC:112185
1.91801e-25	0.59085	0.295	0.159	9.02538e-21	1	pfkfb4a	0.136	ENSSSAG00000080031	PFKFB4A
1.97514e-25	0.452664	0.348	0.199	9.29423e-21	1	dcam	0.149	ENSSSAG00000069943	AMD1
2.17317e-25	0.589711	0.289	0.153	1.02261e-20	1	tnnc2.2.1	0.136	ENSSSAG00000008497	TNNC2.2
2.30604e-25	0.337588	0.503	0.319	1.08513e-20	1	ENSSSAG00000039712	0.184	ENSSSAG00000039712	COX5AA
2.35559e-25	0.387669	0.355	0.204	1.10845e-20	1	ENSSSAG00000039615	0.151	ENSSSAG00000039615	SPSB1
2.48069e-25	0.444291	0.348	0.191	1.16731e-20	1	ENSSSAG00000047276	0.157	ENSSSAG00000047276	CLIP3
2.53831e-25	0.640778	0.256	0.131	1.19443e-20	1	ENSSSAG00000066644	0.125	ENSSSAG00000066644	ENSSSAG00000066644
2.58071e-25	0.569133	0.275	0.144	1.21438e-20	1	FERMT1	0.131	ENSSSAG00000072632	FERMT1
2.71492e-25	0.687813	0.296	0.161	1.27753e-20	1	l3mbtl2	0.135	ENSSSAG00000001922	L3MBTL2
2.72644e-25	0.565351	0.346	0.196	1.28295e-20	1	setd6	0.15	ENSSSAG00000054133	SETD6
2.74686e-25	0.812634	0.271	0.143	1.29256e-20	1	mrps27	0.128	ENSSSAG00000065964	MRPS27
2.90161e-25	0.654964	0.278	0.149	1.36538e-20	1	ENSSSAG00000075332	0.129	ENSSSAG00000075332	ENSSSAG00000075332
2.99694e-25	0.259172	0.398	0.236	1.41024e-20	1	ENSSSAG00000072813	0.162	ENSSSAG00000072813	MAT2AB
3.09558e-25	0.673937	0.28	0.148	1.45666e-20	1	THTPA	0.132	ENSSSAG00000081299	THTPA
3.15201e-25	0.419822	0.301	0.162	1.48321e-20	1	ENSSSAG00000112524	0.139	ENSSSAG00000112524	ENSSSAG00000112524
3.30464e-25	0.681602	0.28	0.149	1.55503e-20	1	pdcd11.1	0.131	ENSSSAG00000079293	PDCD11
3.412e-25	0.333113	0.579	0.381	1.60555e-20	1	ENSSSAG00000015815	0.198	ENSSSAG00000015815	HNRNPL
3.46275e-25	0.262018	0.661	0.438	1.62943e-20	1	atp5f1c	0.223	ENSSSAG00000065070	ATP5F1C
3.54744e-25	0.648687	0.337	0.193	1.66929e-20	1	mlx.1	0.144	ENSSSAG00000093387	MLX
3.54859e-25	0.286019	0.707	0.481	1.66983e-20	1	eif3d	0.226	ENSSSAG00000001088	EIF3D
3.60761e-25	0.259747	0.453	0.265	1.6976e-20	1	ENSSSAG00000006679	0.188	ENSSSAG00000006679	EEF1A1B
3.88746e-25	0.684487	0.286	0.154	1.82928e-20	1	riox1.1	0.132	ENSSSAG00000015832	RIOX1
4.1067e-25	0.392963	0.378	0.223	1.93245e-20	1	ENSSSAG00000050780	0.155	ENSSSAG00000050780	NAA10
4.27187e-25	0.257089	0.673	0.448	2.01017e-20	1	ENSSSAG00000066196	0.225	ENSSSAG00000066196	APPB
4.32146e-25	0.515512	0.264	0.138	2.03351e-20	1	ENSSSAG00000068745	0.126	ENSSSAG00000068745	ENSSSAG00000068745
4.45322e-25	0.369526	0.429	0.263	2.09551e-20	1	hat1	0.166	ENSSSAG00000069538	HAT1
4.49497e-25	0.586631	0.288	0.153	2.11515e-20	1	mcph1	0.135	ENSSSAG00000007559	MCPH1
4.66034e-25	0.73806	0.255	0.131	2.19297e-20	1	ENSSSAG00000115373	0.124	ENSSSAG00000115373	FAM110B
4.67352e-25	0.548612	0.322	0.18	2.19917e-20	1	brp16	0.142	ENSSSAG00000024112	BRP16
4.74451e-25	0.529933	0.342	0.195	2.23258e-20	1	ENSSSAG00000006354	0.147	ENSSSAG00000006354	GGA1
4.83756e-25	0.573771	0.317	0.176	2.27636e-20	1	rcc1l	0.141	ENSSSAG00000042111	RCC1L
4.89664e-25	0.254912	0.6	0.389	2.30416e-20	1	ENSSSAG00000010126	0.211	ENSSSAG00000010126	PPIFB
5.16793e-25	0.714365	0.265	0.14	2.43182e-20	1	FAM118B.1	0.125	ENSSSAG00000054594	FAM118B
5.18669e-25	0.568222	0.279	0.147	2.44065e-20	1	akap17a.1	0.132	ENSSSAG00000080196	AKAP17A
5.50567e-25	0.581651	0.295	0.162	2.59075e-20	1	mis12	0.133	ENSSSAG00000113565	MIS12
5.55085e-25	0.580043	0.269	0.141	2.61201e-20	1	ENSSSAG00000005923	0.128	ENSSSAG00000005923	ORC2
5.79963e-25	0.415041	0.303	0.164	2.72908e-20	1	ENSSSAG00000055277	0.139	ENSSSAG00000055277	ARHGEF11
5.84215e-25	0.650983	0.271	0.143	2.74908e-20	1	ENSSSAG00000067429	0.128	ENSSSAG00000067429	SMARCC2
5.94579e-25	0.503036	0.312	0.169	2.79785e-20	1	ENSSSAG00000055906	0.143	ENSSSAG00000055906	UIMC1
6.1097e-25	0.664261	0.31	0.172	2.87498e-20	1	gps1	0.138	ENSSSAG00000003746	GPS1
6.22863e-25	0.254165	0.777	0.529	2.93094e-20	1	idh2.1	0.248	ENSSSAG00000052047	IDH2
6.25059e-25	0.445986	0.401	0.244	2.94128e-20	1	ENSSSAG00000056994	0.157	ENSSSAG00000056994	ZNF638
6.28426e-25	0.598249	0.25	0.126	2.95712e-20	1	ube2q1.1	0.124	ENSSSAG00000070618	UBE2Q1
6.3039e-25	0.357114	0.434	0.258	2.96636e-20	1	loxa	0.176	ENSSSAG00000094401	LOX
6.30409e-25	0.559762	0.321	0.18	2.96645e-20	1	ENSSSAG00000080423	0.141	ENSSSAG00000080423	ENSSSAG00000080423
6.35576e-25	0.544416	0.272	0.143	2.99076e-20	1	ENSSSAG00000065513	0.129	ENSSSAG00000065513	DOCK6
6.39616e-25	0.515239	0.327	0.186	3.00978e-20	1	ENSSSAG00000042976	0.141	ENSSSAG00000042976	PARD3
6.49655e-25	0.347572	0.388	0.232	3.05702e-20	1	ap3d1.1	0.156	ENSSSAG00000074051	AP3D1
6.63642e-25	0.447178	0.325	0.184	3.12283e-20	1	idh3b	0.141	ENSSSAG00000043068	IDH3B
6.86249e-25	0.560673	0.321	0.18	3.22921e-20	1	ENSSSAG00000049897	0.141	ENSSSAG00000049897	VPRBP
7.00019e-25	0.322142	0.299	0.163	3.29401e-20	1	ENSSSAG00000058291	0.136	ENSSSAG00000058291	NEDD4L
7.10604e-25	0.33259	0.477	0.301	3.34382e-20	1	PSD7	0.176	ENSSSAG00000076065	PSMD7
7.58726e-25	0.329615	0.372	0.218	3.57026e-20	1	ing3.1	0.154	ENSSSAG00000046181	ING3
7.61187e-25	0.264658	0.54	0.355	3.58184e-20	1	arl6ip4	0.185	ENSSSAG00000078307	ARL6IP4
7.6245e-25	0.483419	0.433	0.273	3.58778e-20	1	ENSSSAG00000094195	0.16	ENSSSAG00000094195	RBM45
7.66465e-25	0.298913	0.511	0.329	3.60668e-20	1	ENSSSAG00000064254	0.182	ENSSSAG00000064254	TARDBPA
7.9648e-25	0.289518	0.396	0.235	3.74792e-20	1	pds5a.1	0.161	ENSSSAG00000108318	PDS5A
7.97084e-25	0.45681	0.486	0.31	3.75076e-20	1	ndufa6.1	0.176	ENSSSAG00000060815	NDUFA6
8.30451e-25	0.45087	0.259	0.133	3.90777e-20	1	alg3	0.126	ENSSSAG00000066173	ALG3
8.35921e-25	0.501852	0.38	0.224	3.93351e-20	1	MED18	0.156	ENSSSAG00000054193	MED18
8.42218e-25	0.562363	0.319	0.178	3.96314e-20	1	ubl4aa	0.141	ENSSSAG00000052784	ZGC:56596
8.58445e-25	0.492908	0.285	0.152	4.0395e-20	1	ENSSSAG00000043428	0.133	ENSSSAG00000043428	ENSSSAG00000043428
8.77601e-25	0.487111	0.312	0.17	4.12964e-20	1	SRSF10	0.142	ENSSSAG00000092388	SRSF10
9.04454e-25	0.29623	0.577	0.391	4.256e-20	1	ENSSSAG00000066751	0.186	ENSSSAG00000066751	HNRNPA1B
9.114e-25	0.6496	0.264	0.139	4.28868e-20	1	tsc1	0.125	ENSSSAG00000009422	TSC1A
9.17089e-25	0.2906	0.572	0.369	4.31546e-20	1	psmc4.1	0.203	ENSSSAG00000053808	PSMC4
9.21854e-25	0.610633	0.327	0.185	4.33788e-20	1	ENSSSAG00000007796	0.142	ENSSSAG00000007796	SMU1
9.54558e-25	0.270963	0.604	0.4	4.49177e-20	1	atp5pf	0.204	ENSSSAG00000007100	ATP5PF
9.97243e-25	0.377037	0.331	0.186	4.69263e-20	1	nif3l1	0.145	ENSSSAG00000046806	NIF3L1
1.0181e-24	0.575206	0.302	0.168	4.79076e-20	1	vrk2	0.134	ENSSSAG00000078094	VRK2
1.02018e-24	0.460919	0.311	0.172	4.80058e-20	1	ENSSSAG00000068659	0.139	ENSSSAG00000068659	ZMYM3
1.03821e-24	0.724936	0.304	0.167	4.8854e-20	1	mrps28	0.137	ENSSSAG00000101958	MRPS28
1.08735e-24	0.589767	0.286	0.154	5.11662e-20	1	map9	0.132	ENSSSAG00000005872	MAP9
1.11897e-24	0.571587	0.289	0.155	5.26541e-20	1	vps72a	0.134	ENSSSAG00000078445	VPS72A
1.1353e-24	0.645375	0.266	0.138	5.34225e-20	1	nepro	0.128	ENSSSAG00000074722	NEPRO
1.15637e-24	0.290426	0.5	0.311	5.44141e-20	1	med22	0.189	ENSSSAG00000096207	MED22
1.15674e-24	0.38023	0.323	0.181	5.44316e-20	1	dazap1	0.142	ENSSSAG00000056769	DAZP1
1.21159e-24	0.3155	0.344	0.194	5.70127e-20	1	cd99.1	0.15	ENSSSAG00000059521	CD99
1.24635e-24	0.474608	0.295	0.159	5.86481e-20	1	aarsd1	0.136	ENSSSAG00000075169	AARSD1
1.26602e-24	0.257066	0.785	0.525	5.9574e-20	1	CI105	0.26	ENSSSAG00000069767	TOMM5
1.27391e-24	0.362978	0.267	0.14	5.99451e-20	1	ENSSSAG00000055867	0.127	ENSSSAG00000055867	OTUD5A
1.28336e-24	0.384606	0.436	0.271	6.03897e-20	1	ENSSSAG00000080939	0.165	ENSSSAG00000080939	UQCRC1
1.36017e-24	0.258419	0.656	0.452	6.40042e-20	1	dync1h1	0.204	ENSSSAG00000078738	DYNC1H1
1.3731e-24	0.519707	0.391	0.235	6.46125e-20	1	psmg3	0.156	ENSSSAG00000040072	PSMG3
1.43328e-24	0.347909	0.478	0.311	6.74446e-20	1	hnrnpub.1	0.167	ENSSSAG00000044210	HNRNPUB
1.48323e-24	0.512321	0.283	0.153	6.9795e-20	1	zfr.1	0.13	ENSSSAG00000057996	ZFR
1.50449e-24	0.48773	0.371	0.215	7.07954e-20	1	zgc:163098	0.156	ENSSSAG00000066961	ZGC:163098
1.56836e-24	0.687325	0.256	0.131	7.38005e-20	1	ENSSSAG00000009413	0.125	ENSSSAG00000009413	CAPN2L
1.58383e-24	0.256706	0.424	0.258	7.45288e-20	1	rwdd	0.166	ENSSSAG00000002920	RWDD
1.60243e-24	0.417319	0.395	0.231	7.54038e-20	1	polr3k	0.164	ENSSSAG00000061173	POLR3K
1.68281e-24	0.330847	0.388	0.231	7.91865e-20	1	tcf25	0.157	ENSSSAG00000043934	TCF25
1.68423e-24	0.289462	0.445	0.278	7.92529e-20	1	PDCL3	0.167	ENSSSAG00000058071	PDCL3
1.71538e-24	0.401132	0.424	0.259	8.07187e-20	1	acat1	0.165	ENSSSAG00000070451	ACAT1
1.75883e-24	0.442777	0.405	0.246	8.27634e-20	1	UCRI	0.159	ENSSSAG00000065381	UQCRFS1
1.80333e-24	0.801076	0.272	0.145	8.48573e-20	1	ENSSSAG00000005042	0.127	ENSSSAG00000005042	RSPH4A
1.85481e-24	0.393525	0.362	0.214	8.72801e-20	1	ENSSSAG00000056122	0.148	ENSSSAG00000056122	ENSSSAG00000056122
1.94777e-24	0.544554	0.358	0.212	9.16541e-20	1	DDB1	0.146	ENSSSAG00000065671	DDB1
2.01108e-24	0.481412	0.259	0.133	9.46336e-20	1	ENSSSAG00000044580	0.126	ENSSSAG00000044580	HMMR
2.04575e-24	0.449166	0.41	0.248	9.6265e-20	1	ENSSSAG00000065721	0.162	ENSSSAG00000065721	UBAP2B
2.05577e-24	0.298539	0.671	0.454	9.67365e-20	1	ENSSSAG00000004878	0.217	ENSSSAG00000004878	UQCRFS1
2.14187e-24	0.353055	0.381	0.228	1.00788e-19	1	ube2d3	0.153	ENSSSAG00000110109	UBE2D3
2.16913e-24	0.647011	0.257	0.134	1.02071e-19	1	ENSSSAG00000001147	0.123	ENSSSAG00000001147	KHSRP
2.2203e-24	0.437326	0.252	0.129	1.04478e-19	1	ENSSSAG00000008124	0.123	ENSSSAG00000008124	MARK3B
2.25754e-24	0.61425	0.306	0.17	1.06231e-19	1	HDDC3	0.136	ENSSSAG00000006806	HDDC3
2.27721e-24	0.600721	0.292	0.157	1.07156e-19	1	ENSSSAG00000069695	0.135	ENSSSAG00000069695	PHF12B
2.31911e-24	0.605598	0.268	0.141	1.09128e-19	1	ENSSSAG00000118667	0.127	ENSSSAG00000118667	ENSSSAG00000118667
2.50183e-24	0.33028	0.442	0.274	1.17726e-19	1	ENSSSAG00000059404	0.168	ENSSSAG00000059404	HNRNPR
2.58259e-24	0.289255	0.343	0.198	1.21526e-19	1	cuedc1b.1	0.145	ENSSSAG00000056239	CUEDC1B
2.62501e-24	0.256836	0.705	0.478	1.23522e-19	1	FKBP2	0.227	ENSSSAG00000037619	FKBP2
2.62839e-24	0.445968	0.254	0.132	1.23681e-19	1	ift80	0.122	ENSSSAG00000072799	IFT80
2.633e-24	0.690082	0.252	0.13	1.23899e-19	1	ENSSSAG00000002905	0.122	ENSSSAG00000002905	ENSSSAG00000002905
2.6743e-24	0.582606	0.355	0.209	1.25842e-19	1	ENSSSAG00000070633	0.146	ENSSSAG00000070633	LTA4H
2.73657e-24	0.557216	0.364	0.216	1.28772e-19	1	pdha1a	0.148	ENSSSAG00000000891	PDHA1A
2.79478e-24	0.397051	0.376	0.22	1.31511e-19	1	kif22	0.156	ENSSSAG00000043054	KIF22
2.91416e-24	0.276501	0.601	0.407	1.37129e-19	1	sltm	0.194	ENSSSAG00000073300	SLTM
2.93856e-24	0.66534	0.266	0.142	1.38277e-19	1	psmg2	0.124	ENSSSAG00000040703	PSMG2
2.94997e-24	0.272002	0.654	0.439	1.38814e-19	1	ENSSSAG00000041182	0.215	ENSSSAG00000041182	ADRM1
3.00848e-24	0.592959	0.298	0.165	1.41567e-19	1	UTP23	0.133	ENSSSAG00000099529	UTP23
3.06968e-24	0.392514	0.354	0.205	1.44447e-19	1	ppp1cb	0.149	ENSSSAG00000108788	PPP1CB
3.17982e-24	0.268333	0.768	0.529	1.4963e-19	1	vcp	0.239	ENSSSAG00000074290	VCP
3.19291e-24	0.678193	0.259	0.135	1.50246e-19	1	ENSSSAG00000005059	0.124	ENSSSAG00000005059	GPR108
3.42635e-24	0.435676	0.365	0.212	1.6123e-19	1	anapc10	0.153	ENSSSAG00000112756	ANAPC10
3.53589e-24	0.733859	0.251	0.13	1.66385e-19	1	phf20b	0.121	ENSSSAG00000061290	PHF20B
3.8514e-24	0.45913	0.388	0.229	1.81231e-19	1	msl1a	0.159	ENSSSAG00000007838	MSL1A
4.13128e-24	0.398811	0.363	0.212	1.94402e-19	1	ENSSSAG00000100295	0.151	ENSSSAG00000100295	ANP32B
4.13418e-24	0.311938	0.287	0.156	1.94538e-19	1	lrrfip2	0.131	ENSSSAG00000081070	LRRFIP2
4.13654e-24	0.538642	0.312	0.176	1.94649e-19	1	dap3	0.136	ENSSSAG00000057489	DAP3
4.14947e-24	0.33537	0.453	0.284	1.95257e-19	1	CSN5	0.169	ENSSSAG00000080584	COPS5
4.18778e-24	0.67952	0.263	0.14	1.9706e-19	1	ENSSSAG00000040942	0.123	ENSSSAG00000040942	LRCH4
4.18842e-24	0.574701	0.322	0.182	1.9709e-19	1	ENSSSAG00000059286	0.14	ENSSSAG00000059286	ENSSSAG00000059286
4.38293e-24	0.266893	0.568	0.38	2.06243e-19	1	nsfb	0.188	ENSSSAG00000077571	NSFB
4.53342e-24	0.412672	0.402	0.244	2.13325e-19	1	TIM8A	0.158	ENSSSAG00000105306	TIMM8A
4.8404e-24	0.614321	0.277	0.148	2.2777e-19	1	hnrnpd	0.129	ENSSSAG00000055684	HNRNPD
4.91451e-24	0.710535	0.274	0.148	2.31257e-19	1	kctd6b	0.126	ENSSSAG00000068564	KCTD6B
4.97055e-24	0.570412	0.314	0.176	2.33894e-19	1	carm1	0.138	ENSSSAG00000121914	CARM1
5.02502e-24	0.366203	0.328	0.188	2.36457e-19	1	agps	0.14	ENSSSAG00000064751	AGPS
5.18662e-24	0.514464	0.295	0.161	2.44062e-19	1	lmbr1.1	0.134	ENSSSAG00000060492	LMBR1
5.5473e-24	0.717978	0.262	0.14	2.61034e-19	1	ints2	0.122	ENSSSAG00000083939	INTS2
5.67337e-24	0.712925	0.266	0.142	2.66966e-19	1	ENSSSAG00000104191	0.124	ENSSSAG00000104191	ENSSSAG00000104191
5.93579e-24	0.521356	0.446	0.281	2.79315e-19	1	aurkaip1	0.165	ENSSSAG00000074820	AURKAIP1
6.55046e-24	0.391207	0.425	0.264	3.08238e-19	1	naa20	0.161	ENSSSAG00000076414	ENSSSAG00000076414
6.59064e-24	0.263476	0.605	0.395	3.10129e-19	1	ENSSSAG00000101524	0.21	ENSSSAG00000101524	COX7A2L
6.84854e-24	0.291511	0.276	0.147	3.22265e-19	1	JMY	0.129	ENSSSAG00000080283	JMY
6.94773e-24	0.509299	0.362	0.214	3.26932e-19	1	ENSSSAG00000096370	0.148	ENSSSAG00000096370	APEX1
7.01906e-24	0.459208	0.316	0.176	3.30289e-19	1	ENSSSAG00000006590	0.14	ENSSSAG00000006590	ENSSSAG00000006590
7.03097e-24	0.357073	0.291	0.16	3.30849e-19	1	ENSSSAG00000062962	0.131	ENSSSAG00000062962	GIGYF1B
7.50857e-24	0.621398	0.305	0.169	3.53323e-19	1	daw1	0.136	ENSSSAG00000074663	DAW1
7.66241e-24	0.414764	0.253	0.131	3.60562e-19	1	ppp2r2d.1	0.122	ENSSSAG00000094519	PPP2R2D
7.70014e-24	0.414241	0.293	0.16	3.62338e-19	1	ENSSSAG00000000091	0.133	ENSSSAG00000000091	RBM25
8.63468e-24	0.455462	0.333	0.193	4.06314e-19	1	ENSSSAG00000079229	0.14	ENSSSAG00000079229	RARS2
8.77792e-24	0.282893	0.576	0.378	4.13054e-19	1	ENSSSAG00000119962	0.198	ENSSSAG00000119962	ENSSSAG00000119962
9.91341e-24	0.487635	0.263	0.139	4.66486e-19	1	HELZ.1	0.124	ENSSSAG00000063808	HELZ
1.01882e-23	0.694168	0.281	0.152	4.79415e-19	1	ENSSSAG00000114609	0.129	ENSSSAG00000114609	ENSSSAG00000114609
1.08387e-23	0.271828	0.514	0.323	5.10027e-19	1	gemin7	0.191	ENSSSAG00000050696	GEMIN7
1.16108e-23	0.657195	0.251	0.131	5.46356e-19	1	EVC2	0.12	ENSSSAG00000041796	EVC2
1.20068e-23	0.674941	0.278	0.153	5.64991e-19	1	rbm12	0.125	ENSSSAG00000075227	RBM12
1.21105e-23	0.311297	0.351	0.203	5.69871e-19	1	ENSSSAG00000009560	0.148	ENSSSAG00000009560	UCK2A
1.21209e-23	0.486104	0.271	0.146	5.70362e-19	1	ENSSSAG00000044650	0.125	ENSSSAG00000044650	EIF2AK3
1.24418e-23	0.671228	0.274	0.149	5.85461e-19	1	nrf1.1	0.125	ENSSSAG00000097435	NRF1
1.28762e-23	0.582931	0.289	0.157	6.05901e-19	1	mad2l2	0.132	ENSSSAG00000076048	MAD2L2
1.30026e-23	0.440294	0.366	0.219	6.1185e-19	1	naa15a.1	0.147	ENSSSAG00000064932	NAA15A
1.42031e-23	0.260975	0.638	0.431	6.68341e-19	1	PSMA1.1	0.207	ENSSSAG00000050151	PSMA1
1.51411e-23	0.60857	0.318	0.181	7.12477e-19	1	ENSSSAG00000048880	0.137	ENSSSAG00000048880	RING1
1.52407e-23	0.368238	0.42	0.258	7.17166e-19	1	ENSSSAG00000048458	0.162	ENSSSAG00000048458	EIF3S6IP
1.52503e-23	0.522838	0.413	0.255	7.17617e-19	1	itpa	0.158	ENSSSAG00000054279	ITPA
1.57299e-23	0.391556	0.288	0.157	7.40185e-19	1	mib1	0.131	ENSSSAG00000001758	MIB1
1.58755e-23	0.523822	0.261	0.137	7.47035e-19	1	wdcp	0.124	ENSSSAG00000073030	WDCP
1.67021e-23	0.413855	0.348	0.208	7.85932e-19	1	ENSSSAG00000074587	0.14	ENSSSAG00000074587	EIF4H
1.67958e-23	0.536032	0.444	0.281	7.90342e-19	1	mrpl51	0.163	ENSSSAG00000046358	MRPL51
1.68427e-23	0.400092	0.258	0.137	7.92551e-19	1	tmem248.1	0.121	ENSSSAG00000042662	TMEM248
1.69701e-23	0.676356	0.281	0.153	7.98546e-19	1	ENSSSAG00000037599	0.128	ENSSSAG00000037599	PLRG1
1.76082e-23	0.252115	0.615	0.414	8.28573e-19	1	dnjc8	0.201	ENSSSAG00000059917	DNJC8
1.78015e-23	0.377067	0.568	0.386	8.37667e-19	1	ndufa6	0.182	ENSSSAG00000038779	NDUFA6
1.79562e-23	0.790547	0.253	0.132	8.44949e-19	1	gemin4.1	0.121	ENSSSAG00000071535	GEMIN4
1.89138e-23	0.421939	0.347	0.204	8.90007e-19	1	ENSSSAG00000074079	0.143	ENSSSAG00000074079	TOMM40L
1.9068e-23	0.664391	0.285	0.155	8.97264e-19	1	ENSSSAG00000114503	0.13	ENSSSAG00000114503	POLR1E
1.91603e-23	0.341993	0.306	0.17	9.01606e-19	1	ENSSSAG00000111711	0.136	ENSSSAG00000111711	U2AF1
1.9905e-23	0.518185	0.342	0.195	9.36652e-19	1	tmem218	0.147	ENSSSAG00000051258	TMEM218
1.9957e-23	0.251335	0.342	0.197	9.39095e-19	1	ambra1b	0.145	ENSSSAG00000065320	AMBRA1B
2.01267e-23	0.4179	0.416	0.257	9.47082e-19	1	plgrkt	0.159	ENSSSAG00000005674	PLGRKT
2.01798e-23	0.590535	0.381	0.225	9.49582e-19	1	tmem238a	0.156	ENSSSAG00000108073	TMEM238A
2.09139e-23	0.658026	0.262	0.14	9.84122e-19	1	tsfm	0.122	ENSSSAG00000084590	TSFM
2.17109e-23	0.691425	0.263	0.138	1.02163e-18	1	ENSSSAG00000067646	0.125	ENSSSAG00000067646	SH3GLB1A
2.20812e-23	0.402857	0.27	0.145	1.03905e-18	1	cdc14a	0.125	ENSSSAG00000007956	CDC14AB
2.38559e-23	0.637661	0.304	0.169	1.12256e-18	1	ENSSSAG00000118236	0.135	ENSSSAG00000118236	LARP4B
2.41589e-23	0.549272	0.277	0.152	1.13682e-18	1	ENSSSAG00000079718	0.125	ENSSSAG00000079718	DSPA
2.43799e-23	0.454157	0.361	0.216	1.14722e-18	1	suds3	0.145	ENSSSAG00000071569	SUDS3
2.46677e-23	0.43504	0.432	0.267	1.16076e-18	1	lyplal1	0.165	ENSSSAG00000068174	LYPLAL1
2.58142e-23	0.516071	0.292	0.164	1.21471e-18	1	ENSSSAG00000037277	0.128	ENSSSAG00000037277	SYNGR2
2.76195e-23	0.526609	0.276	0.148	1.29966e-18	1	CILK1	0.128	ENSSSAG00000007519	CILK1
2.95664e-23	0.482827	0.482	0.312	1.39128e-18	1	RSPO3	0.17	ENSSSAG00000097178	RSPO3
3.00435e-23	0.664738	0.316	0.18	1.41373e-18	1	thoc1	0.136	ENSSSAG00000000284	THOC1
3.00732e-23	0.440286	0.402	0.244	1.41513e-18	1	nsmce1.1	0.158	ENSSSAG00000055666	NSMCE1
3.04822e-23	0.429549	0.403	0.247	1.43437e-18	1	ENSSSAG00000065783	0.156	ENSSSAG00000065783	MRPL58
3.06733e-23	0.50229	0.343	0.202	1.44336e-18	1	xpo7.1	0.141	ENSSSAG00000119701	XPO7
3.07622e-23	0.336458	0.433	0.272	1.44755e-18	1	shda.1	0.161	ENSSSAG00000075110	SHDA
3.22595e-23	0.597585	0.302	0.169	1.518e-18	1	ENSSSAG00000002226	0.133	ENSSSAG00000002226	ENSSSAG00000002226
3.30791e-23	0.450906	0.336	0.198	1.55657e-18	1	ENSSSAG00000002472	0.138	ENSSSAG00000002472	KDM1A
3.33797e-23	0.419882	0.285	0.155	1.57072e-18	1	ENSSSAG00000040752	0.13	ENSSSAG00000040752	P4R2A
3.66792e-23	0.302046	0.577	0.381	1.72597e-18	1	ENSSSAG00000006800	0.196	ENSSSAG00000006800	PSMD3
3.75051e-23	0.534071	0.336	0.195	1.76484e-18	1	ENSSSAG00000005431	0.141	ENSSSAG00000005431	SI:DKEY-85K7.12
3.91094e-23	0.294029	0.644	0.435	1.84033e-18	1	psma3	0.209	ENSSSAG00000034990	PSMA3
3.93063e-23	0.413426	0.317	0.179	1.8496e-18	1	ENSSSAG00000000525	0.138	ENSSSAG00000000525	GPR108
3.99342e-23	0.450635	0.278	0.151	1.87914e-18	1	ENSSSAG00000093486	0.127	ENSSSAG00000093486	IP6K1
4.00225e-23	0.427542	0.379	0.225	1.8833e-18	1	ENSSSAG00000054351	0.154	ENSSSAG00000054351	RT18A
4.0132e-23	0.297504	0.282	0.154	1.88845e-18	1	vps50	0.128	ENSSSAG00000027129	VPS50
4.43645e-23	0.431247	0.321	0.184	2.08761e-18	1	kansl3	0.137	ENSSSAG00000067840	KANSL3
4.47617e-23	0.520396	0.251	0.131	2.10631e-18	1	ENSSSAG00000002461	0.12	ENSSSAG00000002461	SIRT1
4.48518e-23	0.471948	0.271	0.144	2.11054e-18	1	riok3	0.127	ENSSSAG00000015451	RIOK3
4.74168e-23	0.659178	0.271	0.15	2.23124e-18	1	eral1	0.121	ENSSSAG00000063416	ERAL1
4.92125e-23	0.517413	0.354	0.212	2.31574e-18	1	pole2	0.142	ENSSSAG00000078528	POLE2
5.0767e-23	0.3804	0.429	0.265	2.38889e-18	1	mrpl40	0.164	ENSSSAG00000089945	MRPL40
5.17554e-23	0.623816	0.28	0.153	2.4354e-18	1	ENSSSAG00000067790	0.127	ENSSSAG00000067790	KLHDC1
5.26721e-23	0.274284	0.271	0.143	2.47854e-18	1	ENSSSAG00000001575	0.128	ENSSSAG00000001575	AKT3B
5.38689e-23	0.319277	0.488	0.314	2.53486e-18	1	sdhc.1	0.174	ENSSSAG00000081309	SDHC
5.4749e-23	0.520639	0.25	0.13	2.57627e-18	1	ENSSSAG00000009525	0.12	ENSSSAG00000009525	AKIRIN2
5.55749e-23	0.384859	0.368	0.216	2.61513e-18	1	ENSSSAG00000112971	0.152	ENSSSAG00000112971	ENSSSAG00000112971
5.77294e-23	0.462305	0.365	0.221	2.71652e-18	1	dpp3	0.144	ENSSSAG00000051920	DPP3
6.16624e-23	0.3333	0.398	0.241	2.90159e-18	1	trappc4	0.157	ENSSSAG00000094815	TRAPPC4
6.28413e-23	0.476657	0.408	0.254	2.95706e-18	1	ENSSSAG00000074562	0.154	ENSSSAG00000074562	PPA1B
6.33623e-23	0.269654	0.299	0.167	2.98158e-18	1	ENSSSAG00000059693	0.132	ENSSSAG00000059693	TPX2
6.88108e-23	0.276593	0.58	0.39	3.23796e-18	1	ENSSSAG00000042523	0.19	ENSSSAG00000042523	ZGC:55733
7.26885e-23	0.499171	0.33	0.187	3.42043e-18	1	nsun5	0.143	ENSSSAG00000069601	NSUN5
7.40555e-23	0.401577	0.342	0.202	3.48476e-18	1	ENSSSAG00000068569	0.14	ENSSSAG00000068569	TOX2
7.43125e-23	0.686093	0.263	0.14	3.49685e-18	1	tnnc2.2	0.123	ENSSSAG00000066537	TNNC2.2
7.57374e-23	0.399189	0.373	0.223	3.5639e-18	1	ENSSSAG00000067036	0.15	ENSSSAG00000067036	PPP1CC
8.1326e-23	0.51375	0.337	0.197	3.82688e-18	1	ENSSSAG00000080517	0.14	ENSSSAG00000080517	HSD11B1LB
8.36816e-23	0.25233	0.606	0.417	3.93772e-18	1	IF1AX	0.189	ENSSSAG00000001669	EIF1AXA
8.83341e-23	0.403096	0.371	0.222	4.15665e-18	1	ehd1b	0.149	ENSSSAG00000059408	EHD1B
8.95208e-23	0.461606	0.349	0.206	4.21249e-18	1	rpp21	0.143	ENSSSAG00000043838	RPP21
9.32683e-23	0.269527	0.412	0.253	4.38884e-18	1	bcl2l1	0.159	ENSSSAG00000120738	BCL2L1
9.45839e-23	0.661876	0.273	0.151	4.45074e-18	1	ENSSSAG00000116709	0.122	ENSSSAG00000116709	LEO1
9.49876e-23	0.256555	0.342	0.2	4.46974e-18	1	rapgef1b.1	0.142	ENSSSAG00000070639	RAPGEF1B
9.74856e-23	0.269611	0.572	0.385	4.58728e-18	1	srp54	0.187	ENSSSAG00000071013	SRP54
9.95769e-23	0.365653	0.4	0.243	4.68569e-18	1	stk4	0.157	ENSSSAG00000050672	STK4
1.01949e-22	0.375321	0.489	0.318	4.79732e-18	1	PHB2	0.171	ENSSSAG00000075693	PHB2A
1.02475e-22	0.529666	0.296	0.165	4.82207e-18	1	ENSSSAG00000110197	0.131	ENSSSAG00000110197	FBP1B
1.02943e-22	0.308106	0.5	0.328	4.84409e-18	1	ENSSSAG00000003977	0.172	ENSSSAG00000003977	RNPS1
1.03588e-22	0.427806	0.351	0.21	4.87442e-18	1	ENSSSAG00000094498	0.141	ENSSSAG00000094498	POF1B
1.04917e-22	0.252364	0.424	0.262	4.93698e-18	1	emc2.1	0.162	ENSSSAG00000010104	EMC2
1.0548e-22	0.416111	0.433	0.27	4.96346e-18	1	ap2m1	0.163	ENSSSAG00000072141	AP2M1
1.1165e-22	0.428938	0.372	0.224	5.2538e-18	1	smarcd1	0.148	ENSSSAG00000043397	SMARCD1
1.18507e-22	0.261672	0.455	0.281	5.57646e-18	1	ENSSSAG00000047405	0.174	ENSSSAG00000047405	SENP3B
1.24077e-22	0.376997	0.362	0.216	5.83855e-18	1	setd3	0.146	ENSSSAG00000044977	SETD3
1.30191e-22	0.334478	0.506	0.331	6.12626e-18	1	gart	0.175	ENSSSAG00000040324	GART
1.30816e-22	0.503731	0.304	0.172	6.15568e-18	1	ENSSSAG00000071347	0.132	ENSSSAG00000071347	TRMT61B
1.34834e-22	0.363827	0.424	0.264	6.34473e-18	1	mrps36	0.16	ENSSSAG00000072443	KGD4
1.37938e-22	0.5448	0.26	0.139	6.49082e-18	1	REV3L.1	0.121	ENSSSAG00000068767	REV3L
1.39949e-22	0.59084	0.258	0.138	6.58542e-18	1	ENSSSAG00000116287	0.12	ENSSSAG00000116287	WDR12
1.40143e-22	0.444846	0.358	0.211	6.59457e-18	1	chic1.1	0.147	ENSSSAG00000086637	CHIC1
1.41187e-22	0.262338	0.654	0.45	6.64369e-18	1	nansa	0.204	ENSSSAG00000074671	NANSA
1.42359e-22	0.376029	0.279	0.153	6.69885e-18	1	nol4lb	0.126	ENSSSAG00000070019	NOL4LB
1.42806e-22	0.533388	0.271	0.149	6.7199e-18	1	ENSSSAG00000042856	0.122	ENSSSAG00000042856	PATL1
1.44732e-22	0.360188	0.395	0.241	6.81049e-18	1	prpf31	0.154	ENSSSAG00000004556	PRPF31
1.44873e-22	0.40163	0.332	0.195	6.81714e-18	1	MIB2	0.137	ENSSSAG00000077798	MIB2
1.46573e-22	0.325812	0.518	0.339	6.89713e-18	1	ENSSSAG00000015555	0.179	ENSSSAG00000015555	ENSSSAG00000015555
1.51317e-22	0.670799	0.257	0.138	7.12037e-18	1	crtac1a	0.119	ENSSSAG00000000986	CRTAC1A
1.57351e-22	0.35195	0.293	0.164	7.40431e-18	1	ap2m1b.1	0.129	ENSSSAG00000003077	AP2M1
1.66643e-22	0.435878	0.287	0.16	7.84155e-18	1	ppp1cc	0.127	ENSSSAG00000078875	PPP1CC
1.68977e-22	0.308482	0.455	0.293	7.95137e-18	1	mrps6	0.162	ENSSSAG00000100405	MRPS6
1.70929e-22	0.39553	0.442	0.28	8.04322e-18	1	med31	0.162	ENSSSAG00000119677	MED31
1.88319e-22	0.271971	0.283	0.157	8.86153e-18	1	SDC3.1	0.126	ENSSSAG00000079797	SDC3
1.8878e-22	0.42795	0.263	0.141	8.88322e-18	1	lnpk	0.122	ENSSSAG00000007280	LNPK
1.89382e-22	0.505432	0.302	0.172	8.91157e-18	1	mesd.1	0.13	ENSSSAG00000108167	MESD
1.90972e-22	0.508416	0.294	0.165	8.98637e-18	1	gatd3	0.129	ENSSSAG00000073013	GATD3
1.91808e-22	0.400013	0.447	0.283	9.02571e-18	1	atg12.1	0.164	ENSSSAG00000122233	ATG12
1.95427e-22	0.558255	0.295	0.166	9.196e-18	1	oscp1a	0.129	ENSSSAG00000009407	OSCP1
1.97656e-22	0.416714	0.392	0.243	9.3009e-18	1	UBXN4	0.149	ENSSSAG00000113024	UBXN4
2.18993e-22	0.256959	0.472	0.301	1.03049e-17	1	ENSSSAG00000005914	0.171	ENSSSAG00000005914	ZGC:162816
2.24729e-22	0.540532	0.295	0.165	1.05749e-17	1	nle1	0.13	ENSSSAG00000071944	NLE1
2.25548e-22	0.38179	0.369	0.222	1.06134e-17	1	pgam5	0.147	ENSSSAG00000002540	PGAM5
2.26866e-22	0.319122	0.489	0.316	1.06754e-17	1	ENSSSAG00000065858	0.173	ENSSSAG00000065858	SDAD1
2.47619e-22	0.508817	0.252	0.135	1.1652e-17	1	slc25a28	0.117	ENSSSAG00000096756	SLC25A28
2.51227e-22	0.658198	0.272	0.149	1.18217e-17	1	tlk1	0.123	ENSSSAG00000063010	TLK1A
2.5993e-22	0.611517	0.305	0.174	1.22313e-17	1	nup133	0.131	ENSSSAG00000006278	NUP133
2.67772e-22	0.680989	0.295	0.168	1.26003e-17	1	ENSSSAG00000045763	0.127	ENSSSAG00000045763	NOB1
2.68877e-22	0.52891	0.271	0.152	1.26523e-17	1	ENSSSAG00000074304	0.119	ENSSSAG00000074304	CCDC88A
2.8897e-22	0.432444	0.409	0.254	1.35978e-17	1	eif4e1b	0.155	ENSSSAG00000006438	EIF4E1B
2.89288e-22	0.534699	0.328	0.194	1.36128e-17	1	catsper4	0.134	ENSSSAG00000048087	ENSSSAG00000048087
2.96035e-22	0.405355	0.344	0.204	1.39302e-17	1	ENSSSAG00000065798	0.14	ENSSSAG00000065798	CLTCB
3.05689e-22	0.317453	0.26	0.139	1.43845e-17	1	ENSSSAG00000114929	0.121	ENSSSAG00000114929	ZNF22
3.06081e-22	0.300361	0.556	0.376	1.4403e-17	1	selenot2	0.18	ENSSSAG00000061169	SELENOT2
3.32439e-22	0.401786	0.518	0.346	1.56433e-17	1	ENSSSAG00000009501	0.172	ENSSSAG00000009501	ZGC:86598
3.39072e-22	0.322038	0.377	0.228	1.59554e-17	1	ENSSSAG00000058166	0.149	ENSSSAG00000058166	ANP32E
3.40187e-22	0.521531	0.286	0.158	1.60078e-17	1	ENSSSAG00000053876	0.128	ENSSSAG00000053876	PLAA
3.56982e-22	0.48353	0.441	0.283	1.67981e-17	1	sord	0.158	ENSSSAG00000074503	SORD
3.57652e-22	0.395598	0.396	0.245	1.68297e-17	1	ankar	0.151	ENSSSAG00000049948	ANKAR
3.70111e-22	0.376212	0.414	0.256	1.74159e-17	1	ENSSSAG00000004189	0.158	ENSSSAG00000004189	BRD3A
3.73579e-22	0.476058	0.314	0.18	1.75791e-17	1	nudt3b.1	0.134	ENSSSAG00000084577	NUDT3B
3.98539e-22	0.339827	0.257	0.137	1.87536e-17	1	ENSSSAG00000003338	0.12	ENSSSAG00000003338	STAC
4.03696e-22	0.504458	0.277	0.152	1.89963e-17	1	xpo7	0.125	ENSSSAG00000107149	XPO7
4.05834e-22	0.295327	0.489	0.321	1.90969e-17	1	SUCLA2.1	0.168	ENSSSAG00000079929	SUCLA2
4.06628e-22	0.367244	0.36	0.218	1.91343e-17	1	ENSSSAG00000093204	0.142	ENSSSAG00000093204	INTS5
4.11046e-22	0.375823	0.274	0.151	1.93422e-17	1	ENSSSAG00000046715	0.123	ENSSSAG00000046715	MTOR
4.11667e-22	0.542096	0.265	0.144	1.93714e-17	1	uvssa	0.121	ENSSSAG00000063629	UVSSA
4.25409e-22	0.573245	0.254	0.136	2.0018e-17	1	ENSSSAG00000042256	0.118	ENSSSAG00000042256	INTS9
4.4288e-22	0.410468	0.303	0.173	2.08402e-17	1	rbm14a.1	0.13	ENSSSAG00000071920	RBM14A
4.63191e-22	0.744133	0.251	0.134	2.17959e-17	1	ENSSSAG00000005206	0.117	ENSSSAG00000005206	NDUFV1
4.66545e-22	0.540304	0.306	0.176	2.19537e-17	1	ENSSSAG00000116686	0.13	ENSSSAG00000116686	ELOF1
4.75413e-22	0.611488	0.262	0.143	2.2371e-17	1	ENSSSAG00000098754	0.119	ENSSSAG00000098754	SLC39A1
5.18591e-22	0.327142	0.414	0.259	2.44028e-17	1	rbm22	0.155	ENSSSAG00000065075	RBM22
5.32799e-22	0.586014	0.295	0.165	2.50714e-17	1	TFAP4.2	0.13	ENSSSAG00000118525	TFAP4
5.33999e-22	0.449814	0.323	0.189	2.51279e-17	1	syrc	0.134	ENSSSAG00000005963	SYRC
5.42411e-22	0.307024	0.369	0.224	2.55237e-17	1	SCRIB.1	0.145	ENSSSAG00000063357	SCRIB
5.57132e-22	0.300889	0.494	0.326	2.62164e-17	1	ift46	0.168	ENSSSAG00000032149	IFT46
5.68726e-22	0.504652	0.284	0.16	2.6762e-17	1	ENSSSAG00000070336	0.124	ENSSSAG00000070336	CALR3
5.7401e-22	0.363425	0.259	0.141	2.70106e-17	1	DROSHA	0.118	ENSSSAG00000046212	DROSHA
5.79795e-22	0.342556	0.46	0.294	2.72828e-17	1	RT14	0.166	ENSSSAG00000080256	MRPS14
6.08685e-22	0.390939	0.275	0.151	2.86423e-17	1	rhot2	0.124	ENSSSAG00000056933	RHOT2
6.43486e-22	0.579638	0.258	0.139	3.02799e-17	1	NUDC2	0.119	ENSSSAG00000053984	NUDCD2
6.49397e-22	0.479358	0.312	0.179	3.0558e-17	1	ENSSSAG00000085767	0.133	ENSSSAG00000085767	ENSSSAG00000085767
6.49839e-22	0.256022	0.534	0.348	3.05788e-17	1	ENSSSAG00000041206	0.186	ENSSSAG00000041206	NDUFS1
6.8476e-22	0.458732	0.251	0.132	3.22221e-17	1	ZC3H6	0.119	ENSSSAG00000040894	ZC3H6
6.87205e-22	0.389547	0.315	0.181	3.23371e-17	1	CDK12.1	0.134	ENSSSAG00000045655	CDK12
7.29153e-22	0.340493	0.296	0.169	3.4311e-17	1	aco2.1	0.127	ENSSSAG00000010173	ACO2
7.8184e-22	0.392944	0.331	0.193	3.67903e-17	1	chic1	0.138	ENSSSAG00000101765	CHIC1
8.16802e-22	0.543215	0.253	0.134	3.84354e-17	1	tbck	0.119	ENSSSAG00000053246	TBCK
8.23508e-22	0.674823	0.253	0.136	3.8751e-17	1	wash1.1	0.117	ENSSSAG00000007490	WASH1
8.45158e-22	0.542387	0.336	0.196	3.97698e-17	1	ENSSSAG00000072031	0.14	ENSSSAG00000072031	DVL3B
8.66562e-22	0.57206	0.259	0.14	4.0777e-17	1	PHKB.1	0.119	ENSSSAG00000065457	PHKB
8.88823e-22	0.54262	0.289	0.163	4.18245e-17	1	heatr3.1	0.126	ENSSSAG00000075741	HEATR3
9.27627e-22	0.474405	0.331	0.197	4.36504e-17	1	selenof.1	0.134	ENSSSAG00000053710	SELENOF
9.99621e-22	0.253685	0.646	0.441	4.70382e-17	1	PPP2R1B.1	0.205	ENSSSAG00000092217	PPP2R1BB
1.01922e-21	0.732873	0.266	0.146	4.79603e-17	1	sgf29	0.12	ENSSSAG00000002587	SGF29
1.02995e-21	0.439811	0.44	0.283	4.84652e-17	1	uxt	0.157	ENSSSAG00000073999	UXT
1.0797e-21	0.258681	0.524	0.347	5.08063e-17	1	ENSSSAG00000004126	0.177	ENSSSAG00000004126	TTC31
1.09325e-21	0.388455	0.253	0.137	5.1444e-17	1	PATJ	0.116	ENSSSAG00000075664	PATJ
1.09638e-21	0.403533	0.335	0.196	5.15915e-17	1	pold2	0.139	ENSSSAG00000074050	POLD2
1.13985e-21	0.478241	0.271	0.149	5.3637e-17	1	lman1.1	0.122	ENSSSAG00000039268	LMAN1
1.143e-21	0.445228	0.329	0.195	5.37848e-17	1	ENSSSAG00000040996	0.134	ENSSSAG00000040996	NPEPPS
1.15852e-21	0.313917	0.373	0.223	5.45153e-17	1	blmh	0.15	ENSSSAG00000004966	BLMH
1.23239e-21	0.423453	0.457	0.294	5.79915e-17	1	pqbp1	0.163	ENSSSAG00000064693	PQBP1
1.24823e-21	0.356611	0.298	0.17	5.87367e-17	1	ENSSSAG00000075272	0.128	ENSSSAG00000075272	TASP1
1.27391e-21	0.505615	0.259	0.14	5.99453e-17	1	rprd2a.1	0.119	ENSSSAG00000055435	RPRD2A
1.31212e-21	0.455231	0.4	0.25	6.17431e-17	1	ef2	0.15	ENSSSAG00000017975	EF2
1.35329e-21	0.259666	0.323	0.187	6.36806e-17	1	ENSSSAG00000042736	0.136	ENSSSAG00000042736	EGLN1
1.37803e-21	0.589077	0.256	0.14	6.48445e-17	1	ENSSSAG00000076595	0.116	ENSSSAG00000076595	CD4-2.2
1.41394e-21	0.481896	0.29	0.163	6.65345e-17	1	ENSSSAG00000099673	0.127	ENSSSAG00000099673	INPP4B
1.42205e-21	0.369334	0.382	0.234	6.6916e-17	1	ENSSSAG00000091630	0.148	ENSSSAG00000091630	MZT2B
1.46008e-21	0.544831	0.26	0.143	6.87054e-17	1	mtmr9	0.117	ENSSSAG00000114658	MTMR9
1.48686e-21	0.466293	0.408	0.259	6.99658e-17	1	ENSSSAG00000062161	0.149	ENSSSAG00000062161	HDAC1
1.52645e-21	0.33423	0.412	0.256	7.18288e-17	1	ENSSSAG00000074176	0.156	ENSSSAG00000074176	MRPS5
1.56866e-21	0.637783	0.257	0.14	7.38148e-17	1	rbmx2	0.117	ENSSSAG00000040669	RBMX2
1.66173e-21	0.361979	0.52	0.35	7.81944e-17	1	supt4h1.1	0.17	ENSSSAG00000063502	SUPT4H1
1.6896e-21	0.496293	0.337	0.198	7.9506e-17	1	zfand1	0.139	ENSSSAG00000070361	ZFAND1
1.70501e-21	0.544719	0.267	0.147	8.02311e-17	1	mepcea.1	0.12	ENSSSAG00000045920	MEPCEA
1.7859e-21	0.400304	0.368	0.225	8.40371e-17	1	ubtf.1	0.143	ENSSSAG00000038540	UBTF
1.82225e-21	0.488219	0.292	0.165	8.57476e-17	1	DHCA.1	0.127	ENSSSAG00000007266	CBR1
1.88158e-21	0.483276	0.286	0.162	8.85398e-17	1	gmcl1	0.124	ENSSSAG00000000262	GMCL1
1.88446e-21	0.500588	0.325	0.189	8.86752e-17	1	ENSSSAG00000067656	0.136	ENSSSAG00000067656	ENSSSAG00000067656
1.95776e-21	0.461772	0.317	0.183	9.21242e-17	1	cf125	0.134	ENSSSAG00000053892	CF125
2.07135e-21	0.594245	0.267	0.146	9.74696e-17	1	ENSSSAG00000092457	0.121	ENSSSAG00000092457	ENSSSAG00000092457
2.07719e-21	0.583152	0.286	0.162	9.77445e-17	1	ENSSSAG00000076841	0.124	ENSSSAG00000076841	MED26
2.18956e-21	0.414696	0.277	0.154	1.03032e-16	1	ENSSSAG00000006910	0.123	ENSSSAG00000006910	UBE3A
2.20505e-21	0.51977	0.265	0.147	1.03761e-16	1	ENSSSAG00000069136	0.118	ENSSSAG00000069136	PIGT
2.27493e-21	0.365232	0.341	0.201	1.07049e-16	1	wdr4	0.14	ENSSSAG00000044976	WDR4
2.28744e-21	0.433734	0.339	0.201	1.07638e-16	1	ENSSSAG00000055626	0.138	ENSSSAG00000055626	C11ORF98
2.36393e-21	0.502316	0.303	0.176	1.11237e-16	1	zw10	0.127	ENSSSAG00000065294	ZW10
2.41849e-21	0.330877	0.332	0.196	1.13805e-16	1	TXNL1	0.136	ENSSSAG00000043763	TXNL1
2.4239e-21	0.427234	0.337	0.199	1.14059e-16	1	grhpr	0.138	ENSSSAG00000079183	GRHPR
2.69516e-21	0.411647	0.319	0.186	1.26823e-16	1	mier3b.1	0.133	ENSSSAG00000093984	MIER3B
2.72391e-21	0.370303	0.47	0.311	1.28176e-16	1	ptrhd1.1	0.159	ENSSSAG00000118612	PTRHD1
2.73429e-21	0.413878	0.284	0.159	1.28665e-16	1	actl6a.1	0.125	ENSSSAG00000077723	ACTL6A
2.81434e-21	0.405396	0.283	0.159	1.32431e-16	1	abhd16a.1	0.124	ENSSSAG00000007551	ABHD16A
2.82267e-21	0.484123	0.278	0.156	1.32824e-16	1	ENSSSAG00000078955	0.122	ENSSSAG00000078955	MTRR
2.85331e-21	0.34673	0.407	0.257	1.34265e-16	1	rnf7	0.15	ENSSSAG00000068233	RNF7
2.87738e-21	0.422752	0.379	0.234	1.35398e-16	1	ENSSSAG00000063083	0.145	ENSSSAG00000063083	USP14
2.88994e-21	0.462745	0.338	0.203	1.35989e-16	1	chtopa.1	0.135	ENSSSAG00000088438	CHTOPA
2.90916e-21	0.506592	0.282	0.159	1.36893e-16	1	rragc	0.123	ENSSSAG00000029084	RRAGC
3.07947e-21	0.448305	0.262	0.143	1.44908e-16	1	ENSSSAG00000000883	0.119	ENSSSAG00000000883	GGA1
3.27157e-21	0.526296	0.31	0.183	1.53947e-16	1	ppa6	0.127	ENSSSAG00000042468	PPA6
3.29154e-21	0.294974	0.498	0.328	1.54887e-16	1	cltca.1	0.17	ENSSSAG00000000892	CLTCA
3.30696e-21	0.367389	0.368	0.226	1.55612e-16	1	mtch2	0.142	ENSSSAG00000043064	MTCH2
3.31512e-21	0.449159	0.318	0.189	1.55996e-16	1	ENSSSAG00000079669	0.129	ENSSSAG00000079669	TCERG1
3.54042e-21	0.355814	0.392	0.242	1.66598e-16	1	ENSSSAG00000002469	0.15	ENSSSAG00000002469	HADHB
3.73826e-21	0.513737	0.262	0.145	1.75908e-16	1	ENSSSAG00000108625	0.117	ENSSSAG00000108625	PYM1B
4.22541e-21	0.386346	0.471	0.31	1.98831e-16	1	echs1	0.161	ENSSSAG00000079515	ECHS1
4.29449e-21	0.3563	0.331	0.198	2.02082e-16	1	ing5a	0.133	ENSSSAG00000093309	ING5A
4.32835e-21	0.511133	0.277	0.156	2.03675e-16	1	ENSSSAG00000043598	0.121	ENSSSAG00000043598	GRSF1
4.56086e-21	0.272363	0.323	0.184	2.14616e-16	1	phf23b	0.139	ENSSSAG00000080929	PHF23B
4.71139e-21	0.543462	0.303	0.175	2.21699e-16	1	LSM1	0.128	ENSSSAG00000066840	LSM1
4.91294e-21	0.581882	0.268	0.149	2.31183e-16	1	ENSSSAG00000092024	0.119	ENSSSAG00000092024	ELAVL1B
5.02955e-21	0.343679	0.336	0.2	2.36671e-16	1	rtf1	0.136	ENSSSAG00000000080	RTF1
5.20394e-21	0.704498	0.262	0.144	2.44877e-16	1	zgc:111976	0.118	ENSSSAG00000091886	ZGC:111976
5.52498e-21	0.669097	0.279	0.158	2.59984e-16	1	ENSSSAG00000111098	0.121	ENSSSAG00000111098	PTTG1IP
5.6397e-21	0.705642	0.254	0.139	2.65382e-16	1	LYRM7	0.115	ENSSSAG00000084606	LYRM7
5.95619e-21	0.440962	0.306	0.179	2.80274e-16	1	RSBN1L	0.127	ENSSSAG00000077416	RSBN1L
6.50992e-21	0.563501	0.29	0.167	3.06331e-16	1	ENSSSAG00000074852	0.123	ENSSSAG00000074852	PAFAH1B2
6.98417e-21	0.466216	0.256	0.14	3.28647e-16	1	bckdhb.1	0.116	ENSSSAG00000008589	BCKDHB
7.07012e-21	0.275493	0.322	0.189	3.32692e-16	1	ENSSSAG00000058412	0.133	ENSSSAG00000058412	HDAC5
7.72587e-21	0.536189	0.267	0.149	3.63549e-16	1	WDR90	0.118	ENSSSAG00000057093	WDR90
7.7737e-21	0.364402	0.251	0.137	3.65799e-16	1	banp	0.114	ENSSSAG00000043342	BANP
7.9587e-21	0.323208	0.445	0.288	3.74505e-16	1	GPT.1	0.157	ENSSSAG00000080285	GPT
8.08806e-21	0.316359	0.434	0.277	3.80592e-16	1	dcun1d5	0.157	ENSSSAG00000039214	DCUN1D5
8.1419e-21	0.506863	0.396	0.252	3.83125e-16	1	grpel1	0.144	ENSSSAG00000116289	GRPEL1
8.1646e-21	0.300876	0.283	0.159	3.84194e-16	1	nalcn	0.124	ENSSSAG00000043000	NALCN
8.22696e-21	0.372214	0.386	0.237	3.87128e-16	1	ENSSSAG00000078457	0.149	ENSSSAG00000078457	USP39
8.36995e-21	0.317347	0.379	0.234	3.93856e-16	1	ENSSSAG00000079570	0.145	ENSSSAG00000079570	IER3IP1
8.83726e-21	0.337042	0.356	0.216	4.15846e-16	1	ENSSSAG00000055580	0.14	ENSSSAG00000055580	KPNA6
8.95843e-21	0.510909	0.332	0.2	4.21548e-16	1	akts1	0.132	ENSSSAG00000042302	AKTS1
9.45446e-21	0.380216	0.264	0.145	4.44889e-16	1	ENSSSAG00000049316	0.119	ENSSSAG00000049316	SRRT
9.48302e-21	0.46832	0.291	0.167	4.46233e-16	1	tmem256.1	0.124	ENSSSAG00000081618	TMEM256
9.73608e-21	0.272386	0.542	0.362	4.58141e-16	1	snw1.1	0.18	ENSSSAG00000046052	SNW1
1.0093e-20	0.49251	0.286	0.161	4.74935e-16	1	ptbp2b.1	0.125	ENSSSAG00000056037	PTBP2B
1.03355e-20	0.405479	0.363	0.225	4.86347e-16	1	ENSSSAG00000071282	0.138	ENSSSAG00000071282	TAF3
1.05888e-20	0.283062	0.524	0.345	4.98265e-16	1	DPY30.1	0.179	ENSSSAG00000031908	DPY30
1.08329e-20	0.387124	0.331	0.2	5.09752e-16	1	exosc3	0.131	ENSSSAG00000044542	EXOSC3
1.2261e-20	0.577963	0.29	0.166	5.76955e-16	1	zc3h7a.1	0.124	ENSSSAG00000055808	ZC3H7A
1.23841e-20	0.542691	0.268	0.149	5.82746e-16	1	nsg2	0.119	ENSSSAG00000108039	NSG2
1.31658e-20	0.352015	0.422	0.265	6.19531e-16	1	ENSSSAG00000021354	0.157	ENSSSAG00000021354	GTF2F2A
1.3287e-20	0.323877	0.272	0.154	6.25232e-16	1	EIF4G3	0.118	ENSSSAG00000010055	EIF4G3A
1.35887e-20	0.479586	0.36	0.223	6.39432e-16	1	TOM20	0.137	ENSSSAG00000031475	TOMM20A
1.3977e-20	0.44165	0.258	0.143	6.57702e-16	1	ENSSSAG00000049967	0.115	ENSSSAG00000049967	CTAGE4
1.42563e-20	0.331742	0.418	0.266	6.70846e-16	1	zcchc17	0.152	ENSSSAG00000080364	ZCCHC17
1.45607e-20	0.33805	0.345	0.209	6.85167e-16	1	ENSSSAG00000003484	0.136	ENSSSAG00000003484	MVB12A
1.48854e-20	0.251594	0.535	0.361	7.00447e-16	1	ENSSSAG00000059477	0.174	ENSSSAG00000059477	ENSSSAG00000059477
1.51306e-20	0.299001	0.363	0.223	7.11986e-16	1	ENSSSAG00000049719	0.14	ENSSSAG00000049719	SMARCE1
1.52168e-20	0.417582	0.319	0.191	7.16043e-16	1	ENSSSAG00000095544	0.128	ENSSSAG00000095544	TLE6
1.54543e-20	0.431526	0.313	0.183	7.27218e-16	1	trm61	0.13	ENSSSAG00000070099	TRM61
1.55314e-20	0.442843	0.253	0.14	7.30847e-16	1	ENSSSAG00000092771	0.113	ENSSSAG00000092771	GMEB2
1.67592e-20	0.530537	0.306	0.179	7.88622e-16	1	ENSSSAG00000051297	0.127	ENSSSAG00000051297	DYDC2
1.74519e-20	0.296715	0.469	0.312	8.21219e-16	1	morf4l1	0.157	ENSSSAG00000005810	MO4L1
1.90176e-20	0.399127	0.294	0.168	8.94891e-16	1	ENSSSAG00000003999	0.126	ENSSSAG00000003999	TFPT
1.90229e-20	0.279447	0.328	0.196	8.95142e-16	1	ENSSSAG00000070691	0.132	ENSSSAG00000070691	CELF2
1.92945e-20	0.32129	0.396	0.25	9.0792e-16	1	ENSSSAG00000045777	0.146	ENSSSAG00000045777	OGDH
2.03948e-20	0.401093	0.333	0.201	9.59699e-16	1	lsm12a.1	0.132	ENSSSAG00000103324	LSM12A
2.14788e-20	0.274136	0.254	0.139	1.01071e-15	1	ST7.1	0.115	ENSSSAG00000045880	ST7
2.19074e-20	0.595648	0.262	0.145	1.03088e-15	1	ENSSSAG00000073756	0.117	ENSSSAG00000073756	SUCO
2.24371e-20	0.325415	0.365	0.224	1.0558e-15	1	nsmce4a	0.141	ENSSSAG00000111313	NSMCE4A
2.25223e-20	0.559421	0.288	0.167	1.05981e-15	1	ENSSSAG00000079064	0.121	ENSSSAG00000079064	CAPN1A
2.31187e-20	0.427453	0.288	0.165	1.08787e-15	1	tusc2b	0.123	ENSSSAG00000088038	TUSC2B
2.36705e-20	0.394993	0.255	0.139	1.11384e-15	1	kdsr.1	0.116	ENSSSAG00000079039	KDSR
2.37288e-20	0.403238	0.342	0.205	1.11658e-15	1	pfdn5.1	0.137	ENSSSAG00000041440	PFDN5
2.42954e-20	0.369967	0.264	0.149	1.14324e-15	1	ENSSSAG00000068653	0.115	ENSSSAG00000068653	MCC
2.58296e-20	0.421121	0.269	0.151	1.21544e-15	1	ENSSSAG00000113722	0.118	ENSSSAG00000113722	U2SURP
2.5832e-20	0.300267	0.291	0.167	1.21555e-15	1	rbm5.1	0.124	ENSSSAG00000064154	RBM5
2.80777e-20	0.42411	0.337	0.203	1.32122e-15	1	racgap1	0.134	ENSSSAG00000077176	RACGAP1
2.81758e-20	0.267851	0.465	0.301	1.32584e-15	1	ENSSSAG00000100875	0.164	ENSSSAG00000100875	PIN1
3.34282e-20	0.501156	0.356	0.214	1.573e-15	1	ckmt2	0.142	ENSSSAG00000000174	CKMT2
3.45002e-20	0.279546	0.282	0.161	1.62344e-15	1	bin2b	0.121	ENSSSAG00000067833	BIN2B
3.46386e-20	0.258026	0.422	0.262	1.62995e-15	1	ctdp1	0.16	ENSSSAG00000008273	CTDP1
3.5914e-20	0.480402	0.274	0.154	1.68997e-15	1	atg16l1.1	0.12	ENSSSAG00000006445	ATG16L1
3.79991e-20	0.562514	0.297	0.17	1.78809e-15	1	ENSSSAG00000120311	0.127	ENSSSAG00000120311	RIIAD1
3.87975e-20	0.374903	0.282	0.161	1.82566e-15	1	ENSSSAG00000072496	0.121	ENSSSAG00000072496	KIF2A
3.9319e-20	0.518334	0.269	0.151	1.85019e-15	1	bbs7	0.118	ENSSSAG00000004055	BBS7
4.01518e-20	0.314569	0.341	0.205	1.88938e-15	1	ENSSSAG00000003982	0.136	ENSSSAG00000003982	ELF2
4.06571e-20	0.386833	0.331	0.195	1.91316e-15	1	ENSSSAG00000080605	0.136	ENSSSAG00000080605	ZGC:56235
4.08775e-20	0.475634	0.292	0.169	1.92353e-15	1	pycrl	0.123	ENSSSAG00000007006	PYCRL
4.14748e-20	0.460457	0.258	0.14	1.95164e-15	1	lin9	0.118	ENSSSAG00000043294	LIN9
4.2303e-20	0.48883	0.268	0.15	1.99061e-15	1	diexf	0.118	ENSSSAG00000006988	UTP25
4.49741e-20	0.559067	0.251	0.138	2.1163e-15	1	DAXX	0.113	ENSSSAG00000040701	DAXX
5.14931e-20	0.52036	0.264	0.149	2.42306e-15	1	ENSSSAG00000076958	0.115	ENSSSAG00000076958	ABI2B
5.45147e-20	0.341194	0.371	0.23	2.56525e-15	1	ATOSA	0.141	ENSSSAG00000102273	ATOSA
5.49449e-20	0.438462	0.258	0.143	2.58549e-15	1	mphosph8	0.115	ENSSSAG00000062944	MPHOSPH8
5.6977e-20	0.617889	0.29	0.168	2.68111e-15	1	ENSSSAG00000041447	0.122	ENSSSAG00000041447	VIRMA
5.75431e-20	0.590338	0.268	0.153	2.70775e-15	1	ENSSSAG00000063976	0.115	ENSSSAG00000063976	APOLD1A
5.95012e-20	0.619798	0.277	0.158	2.79989e-15	1	ENSSSAG00000079633	0.119	ENSSSAG00000079633	CCNG2
6.19411e-20	0.317172	0.382	0.239	2.9147e-15	1	PCMT1	0.143	ENSSSAG00000084785	PCMT1
6.61098e-20	0.565573	0.284	0.166	3.11086e-15	1	ENSSSAG00000098539	0.118	ENSSSAG00000098539	CASTOR1
7.00569e-20	0.455041	0.285	0.164	3.2966e-15	1	ubxn7	0.121	ENSSSAG00000113563	UBXN7
7.19006e-20	0.428063	0.383	0.241	3.38335e-15	1	prdx4	0.142	ENSSSAG00000079055	PRDX4
7.38682e-20	0.398925	0.359	0.223	3.47594e-15	1	ENSSSAG00000068893	0.136	ENSSSAG00000068893	AGBL2
7.4222e-20	0.344969	0.329	0.196	3.49259e-15	1	CAAP1	0.133	ENSSSAG00000119180	CAAP1
7.82544e-20	0.322127	0.288	0.168	3.68234e-15	1	ENSSSAG00000056033	0.12	ENSSSAG00000056033	CLK2A
7.95146e-20	0.257652	0.451	0.292	3.74164e-15	1	TBB3	0.159	ENSSSAG00000111099	TUBB3
8.14362e-20	0.434781	0.286	0.165	3.83206e-15	1	ess2	0.121	ENSSSAG00000079668	ESS2
8.80812e-20	0.32654	0.322	0.193	4.14475e-15	1	NDUFB10	0.129	ENSSSAG00000084668	NDUFB10
9.06478e-20	0.470958	0.304	0.181	4.26552e-15	1	ENSSSAG00000049929	0.123	ENSSSAG00000049929	ZHX1
9.15149e-20	0.455568	0.256	0.143	4.30632e-15	1	POLR2B	0.113	ENSSSAG00000044638	POLR2B
9.67343e-20	0.459571	0.302	0.177	4.55193e-15	1	thoc6	0.125	ENSSSAG00000001724	THOC6
1.01982e-19	0.457706	0.356	0.222	4.79885e-15	1	med9	0.134	ENSSSAG00000040227	MED9
1.06453e-19	0.469717	0.291	0.168	5.00923e-15	1	ENSSSAG00000044488	0.123	ENSSSAG00000044488	HAUS2
1.09246e-19	0.392512	0.285	0.165	5.1407e-15	1	ttc14	0.12	ENSSSAG00000041099	TTC14
1.17395e-19	0.363303	0.302	0.179	5.52412e-15	1	ENSSSAG00000003830	0.123	ENSSSAG00000003830	TRIM35-28
1.29194e-19	0.478949	0.306	0.184	6.07935e-15	1	suclg2	0.122	ENSSSAG00000078618	SUCLG2
1.442e-19	0.37048	0.295	0.172	6.78546e-15	1	ENSSSAG00000064387	0.123	ENSSSAG00000064387	LRP1B
1.47165e-19	0.727528	0.269	0.156	6.92497e-15	1	znf687a.1	0.113	ENSSSAG00000121364	ZNF687A
1.48193e-19	0.366352	0.3	0.176	6.97338e-15	1	MSL3.1	0.124	ENSSSAG00000103453	MSL3B
1.50252e-19	0.265017	0.295	0.171	7.07027e-15	1	RASA1	0.124	ENSSSAG00000009918	RASA1A
1.52296e-19	0.282665	0.459	0.296	7.16643e-15	1	snx1a	0.163	ENSSSAG00000062746	SNX1A
1.54112e-19	0.547796	0.28	0.161	7.25188e-15	1	ENSSSAG00000005666	0.119	ENSSSAG00000005666	MTX1
1.63965e-19	0.293939	0.456	0.298	7.71553e-15	1	cct2	0.158	ENSSSAG00000052119	CCT2
1.64414e-19	0.345255	0.433	0.276	7.73667e-15	1	ENSSSAG00000093490	0.157	ENSSSAG00000093490	ERH
1.64422e-19	0.45192	0.302	0.178	7.73706e-15	1	ENSSSAG00000109272	0.124	ENSSSAG00000109272	ENSSSAG00000109272
1.66689e-19	0.291061	0.346	0.211	7.84371e-15	1	ndufa10	0.135	ENSSSAG00000081486	NDUFA10
1.78174e-19	0.356785	0.253	0.14	8.38416e-15	1	si:dkey-86e18.1	0.113	ENSSSAG00000054249	SI:DKEY-86E18.1
1.8315e-19	0.414213	0.34	0.207	8.61831e-15	1	RT35	0.133	ENSSSAG00000009267	MRPS35
1.88566e-19	0.429827	0.26	0.147	8.87315e-15	1	mink1.1	0.113	ENSSSAG00000032424	MINK1
1.90472e-19	0.325893	0.453	0.296	8.96287e-15	1	ENSSSAG00000092495	0.157	ENSSSAG00000092495	PSMD4A
2.10918e-19	0.601591	0.258	0.147	9.92497e-15	1	ENSSSAG00000001355	0.111	ENSSSAG00000001355	SMYD5
2.11683e-19	0.39767	0.291	0.168	9.96094e-15	1	erlin1	0.123	ENSSSAG00000079090	ERLIN1
2.14583e-19	0.398567	0.289	0.17	1.00974e-14	1	ENSSSAG00000078122	0.119	ENSSSAG00000078122	CLTCB
2.20171e-19	0.307951	0.425	0.273	1.03604e-14	1	ENSSSAG00000046393	0.152	ENSSSAG00000046393	PSMD2
2.23105e-19	0.51052	0.273	0.157	1.04984e-14	1	ddx42.1	0.116	ENSSSAG00000045366	DDX42
2.25387e-19	0.284064	0.358	0.22	1.06058e-14	1	CJ084	0.138	ENSSSAG00000052297	FAM204A
2.25476e-19	0.60505	0.323	0.192	1.061e-14	1	mrps23.1	0.131	ENSSSAG00000057153	MRPS23
2.30691e-19	0.386449	0.277	0.159	1.08554e-14	1	vapb	0.118	ENSSSAG00000076458	VAPB
2.36081e-19	0.739085	0.267	0.154	1.1109e-14	1	slc35f2	0.113	ENSSSAG00000080322	SLC35F2
2.46978e-19	0.511567	0.291	0.17	1.16218e-14	1	ENSSSAG00000108484	0.121	ENSSSAG00000108484	ENSSSAG00000108484
2.49941e-19	0.389727	0.358	0.222	1.17612e-14	1	pgam1b	0.136	ENSSSAG00000008206	PGAM1B
2.86417e-19	0.3485	0.273	0.157	1.34777e-14	1	eif4g2a	0.116	ENSSSAG00000068166	EIF4G2A
2.93762e-19	0.655105	0.281	0.165	1.38233e-14	1	ENSSSAG00000102153	0.116	ENSSSAG00000102153	ENSSSAG00000102153
2.97578e-19	0.29556	0.299	0.178	1.40028e-14	1	suclg2.1	0.121	ENSSSAG00000064004	SUCLG2
3.0821e-19	0.323026	0.35	0.22	1.45031e-14	1	krr1	0.13	ENSSSAG00000010143	KRR1
3.14808e-19	0.415727	0.343	0.212	1.48136e-14	1	prkcsh.1	0.131	ENSSSAG00000061213	PRKCSH
3.17946e-19	0.319225	0.336	0.203	1.49612e-14	1	ENSSSAG00000015634	0.133	ENSSSAG00000015634	ENSSSAG00000015634
3.19762e-19	0.250024	0.346	0.211	1.50467e-14	1	ENSSSAG00000000423	0.135	ENSSSAG00000000423	NIPBL
3.42391e-19	0.575695	0.25	0.139	1.61115e-14	1	mms22l	0.111	ENSSSAG00000066484	MMS22L
3.43202e-19	0.536105	0.264	0.149	1.61497e-14	1	abhd18	0.115	ENSSSAG00000063977	ABHD18
3.5796e-19	0.57661	0.264	0.151	1.68441e-14	1	prmt7	0.113	ENSSSAG00000042181	PRMT7
3.70008e-19	0.459703	0.314	0.188	1.74111e-14	1	ENSSSAG00000115141	0.126	ENSSSAG00000115141	DOHH
3.73574e-19	0.48851	0.272	0.157	1.75789e-14	1	DEPDC1	0.115	ENSSSAG00000061391	DEPDC1
3.84712e-19	0.395345	0.254	0.142	1.8103e-14	1	skip	0.112	ENSSSAG00000058756	SKIP
3.97291e-19	0.417685	0.286	0.166	1.86949e-14	1	exoc3.1	0.12	ENSSSAG00000042366	EXOC3
4.19073e-19	0.515309	0.396	0.256	1.97199e-14	1	ETFRF1	0.14	ENSSSAG00000120040	ETFRF1
4.20671e-19	0.496119	0.359	0.226	1.97951e-14	1	ENSSSAG00000068519	0.133	ENSSSAG00000068519	ENTPD2
4.30168e-19	0.349845	0.255	0.145	2.0242e-14	1	CREBBP.2	0.11	ENSSSAG00000044384	CREBBP
4.55088e-19	0.56926	0.25	0.139	2.14146e-14	1	afmid.1	0.111	ENSSSAG00000001106	AFMID
4.69016e-19	0.285639	0.418	0.267	2.207e-14	1	AAK1.3	0.151	ENSSSAG00000077835	AAK1
4.71772e-19	0.51219	0.271	0.155	2.21997e-14	1	ENSSSAG00000050800	0.116	ENSSSAG00000050800	ADRM1
4.7495e-19	0.298318	0.479	0.325	2.23492e-14	1	hnrnph1.1	0.154	ENSSSAG00000041962	HNRNPH1
4.883e-19	0.263718	0.282	0.163	2.29774e-14	1	ENSSSAG00000056516	0.119	ENSSSAG00000056516	NCSTN
4.88853e-19	0.50371	0.261	0.147	2.30035e-14	1	ENSSSAG00000080013	0.114	ENSSSAG00000080013	PRODHA
4.98775e-19	0.287349	0.424	0.276	2.34704e-14	1	psmc1	0.148	ENSSSAG00000002256	PSMC1A
5.18459e-19	0.258687	0.413	0.265	2.43966e-14	1	sap30bp.1	0.148	ENSSSAG00000065765	SAP30BP
5.40881e-19	0.352943	0.278	0.162	2.54517e-14	1	ENSSSAG00000067548	0.116	ENSSSAG00000067548	ADGRL2
5.868e-19	0.319687	0.361	0.224	2.76124e-14	1	slc7a6os	0.137	ENSSSAG00000068214	SLC7A6OS
6.07395e-19	0.433379	0.264	0.152	2.85816e-14	1	ENSSSAG00000008701	0.112	ENSSSAG00000008701	APPB
6.2492e-19	0.565274	0.276	0.161	2.94063e-14	1	ENSSSAG00000075737	0.115	ENSSSAG00000075737	SUV39H1A
6.27017e-19	0.550173	0.255	0.143	2.95049e-14	1	ENSSSAG00000090664	0.112	ENSSSAG00000090664	TTF1.6
6.27876e-19	0.38641	0.328	0.198	2.95453e-14	1	ENSSSAG00000058105	0.13	ENSSSAG00000058105	RAD1
6.40059e-19	0.343775	0.434	0.287	3.01186e-14	1	trappc2l	0.147	ENSSSAG00000072525	TRAPPC2L
6.60228e-19	0.334445	0.343	0.211	3.10677e-14	1	BNIP2	0.132	ENSSSAG00000118860	BNIP2
6.70256e-19	0.323529	0.297	0.174	3.15396e-14	1	ENSSSAG00000103201	0.123	ENSSSAG00000103201	ENSSSAG00000103201
6.84526e-19	0.456768	0.305	0.183	3.22111e-14	1	copg2.1	0.122	ENSSSAG00000047869	COPG2
7.05367e-19	0.437265	0.254	0.143	3.31917e-14	1	MTHFSD	0.111	ENSSSAG00000052364	MTHFSD
7.12751e-19	0.537456	0.328	0.201	3.35392e-14	1	ENSSSAG00000071600	0.127	ENSSSAG00000071600	TOP3B
7.34682e-19	0.453479	0.285	0.168	3.45712e-14	1	atxn3	0.117	ENSSSAG00000009432	ATXN3
8.32732e-19	0.367349	0.287	0.169	3.91851e-14	1	APPBP2	0.118	ENSSSAG00000072514	APPBP2
8.52297e-19	0.40084	0.374	0.237	4.01057e-14	1	coq6.1	0.137	ENSSSAG00000005640	COQ6
9.39562e-19	0.408459	0.345	0.215	4.42121e-14	1	ENSSSAG00000090982	0.13	ENSSSAG00000090982	ELAVL1B
9.62112e-19	0.561409	0.265	0.15	4.52731e-14	1	bcl7bb	0.115	ENSSSAG00000066889	BCL7B
9.79991e-19	0.311235	0.361	0.224	4.61145e-14	1	cnot8	0.137	ENSSSAG00000058310	CNOT8
9.92792e-19	0.680292	0.252	0.14	4.67168e-14	1	ENSSSAG00000064706	0.112	ENSSSAG00000064706	ERICH2
1.00271e-18	0.469856	0.322	0.199	4.71835e-14	1	CHCHD2	0.123	ENSSSAG00000071121	CHCHD2
1.05361e-18	0.322251	0.277	0.162	4.95787e-14	1	ammecr1	0.115	ENSSSAG00000106885	AMMECR1
1.12976e-18	0.383205	0.252	0.142	5.31622e-14	1	ENSSSAG00000095974	0.11	ENSSSAG00000095974	ASPH
1.13713e-18	0.435035	0.254	0.144	5.35086e-14	1	eif4a2	0.11	ENSSSAG00000099057	EIF4A2
1.16635e-18	0.472567	0.312	0.183	5.4884e-14	1	slc25a4	0.129	ENSSSAG00000005953	SLC25A4
1.17204e-18	0.424891	0.255	0.144	5.51515e-14	1	ENSSSAG00000106536	0.111	ENSSSAG00000106536	PDZD2
1.17736e-18	0.511663	0.289	0.171	5.54019e-14	1	ENSSSAG00000099286	0.118	ENSSSAG00000099286	ENSSSAG00000099286
1.19542e-18	0.360479	0.38	0.242	5.62518e-14	1	rex1bd	0.138	ENSSSAG00000008826	REX1BD
1.233e-18	0.360246	0.372	0.237	5.80202e-14	1	ENSSSAG00000070378	0.135	ENSSSAG00000070378	DCTN1A
1.27006e-18	0.414564	0.312	0.189	5.97637e-14	1	CCDC93	0.123	ENSSSAG00000063646	CCDC93
1.29108e-18	0.366991	0.359	0.223	6.07533e-14	1	psd10	0.136	ENSSSAG00000076301	PSD10
1.35558e-18	0.52714	0.257	0.147	6.37883e-14	1	TMEM50B	0.11	ENSSSAG00000121716	TMEM50B
1.39156e-18	0.475314	0.281	0.165	6.54812e-14	1	DHX15	0.116	ENSSSAG00000041774	DHX15
1.43982e-18	0.37894	0.369	0.234	6.77519e-14	1	imp4	0.135	ENSSSAG00000015727	IMP4
1.50963e-18	0.528639	0.278	0.164	7.10374e-14	1	cherp.1	0.114	ENSSSAG00000073228	CHERP
1.52602e-18	0.425954	0.263	0.149	7.18084e-14	1	ENSSSAG00000065684	0.114	ENSSSAG00000065684	CCDC69
1.99373e-18	0.369649	0.306	0.182	9.38171e-14	1	ENSSSAG00000077370	0.124	ENSSSAG00000077370	EEF1A1B
2.03086e-18	0.480256	0.284	0.169	9.55642e-14	1	ENSSSAG00000041790	0.115	ENSSSAG00000041790	PFKFB4B
2.21904e-18	0.52046	0.27	0.157	1.04419e-13	1	tomm34	0.113	ENSSSAG00000050785	TOMM34
2.23047e-18	0.329175	0.343	0.215	1.04957e-13	1	pelo	0.128	ENSSSAG00000006394	PELO
2.27223e-18	0.364708	0.296	0.176	1.06922e-13	1	ENSSSAG00000116233	0.12	ENSSSAG00000116233	RAD21A
2.36853e-18	0.57177	0.273	0.161	1.11454e-13	1	col4a5	0.112	ENSSSAG00000064682	COL4A5
2.42307e-18	0.665332	0.261	0.149	1.1402e-13	1	AP1S3.1	0.112	ENSSSAG00000106401	AP1S3
2.42855e-18	0.438856	0.287	0.17	1.14278e-13	1	ENSSSAG00000041082	0.117	ENSSSAG00000041082	WU:FJ42B12
2.55557e-18	0.489103	0.254	0.146	1.20255e-13	1	ENSSSAG00000009356	0.108	ENSSSAG00000009356	SI:DKEY-89B17.4
2.61542e-18	0.49903	0.265	0.153	1.23071e-13	1	ENSSSAG00000007077	0.112	ENSSSAG00000007077	RNASEH2A
2.66901e-18	0.477418	0.32	0.197	1.25593e-13	1	SMU1	0.123	ENSSSAG00000048740	SMU1
2.69752e-18	0.409043	0.4	0.26	1.26934e-13	1	csrp2	0.14	ENSSSAG00000110745	CSRP2
2.77374e-18	0.470951	0.275	0.162	1.30521e-13	1	GCN1	0.113	ENSSSAG00000080138	GCN1
2.89252e-18	0.338427	0.33	0.203	1.3611e-13	1	uchl3	0.127	ENSSSAG00000032199	UCHL3
2.96685e-18	0.387417	0.329	0.199	1.39608e-13	1	tmsb1	0.13	ENSSSAG00000068011	TMSB1
3.02867e-18	0.373391	0.306	0.185	1.42517e-13	1	ndufs3	0.121	ENSSSAG00000077420	NDUFS3
3.07227e-18	0.370755	0.296	0.175	1.44569e-13	1	eif2b3	0.121	ENSSSAG00000080376	EIF2B3
3.12917e-18	0.264183	0.336	0.204	1.47246e-13	1	gulp1a	0.132	ENSSSAG00000064326	GULP1A
3.21476e-18	0.412267	0.337	0.207	1.51274e-13	1	ENSSSAG00000085725	0.13	ENSSSAG00000085725	PRORSD1
3.29985e-18	0.313618	0.322	0.196	1.55278e-13	1	nfyal.1	0.126	ENSSSAG00000070258	NFYA
3.40758e-18	0.398382	0.272	0.157	1.60347e-13	1	ENSSSAG00000105698	0.115	ENSSSAG00000105698	ENSSSAG00000105698
3.72769e-18	0.581602	0.325	0.199	1.7541e-13	1	RM41	0.126	ENSSSAG00000068453	MRPL41
3.77888e-18	0.443885	0.268	0.153	1.77819e-13	1	impdh2.1	0.115	ENSSSAG00000067425	IMPDH2
3.8073e-18	0.457262	0.35	0.221	1.79156e-13	1	SCAMP1	0.129	ENSSSAG00000076200	SCAMP1
3.89342e-18	0.267504	0.552	0.383	1.83209e-13	1	ENSSSAG00000077932	0.169	ENSSSAG00000077932	EIF2S3
3.89434e-18	0.309484	0.334	0.202	1.83252e-13	1	spsy	0.132	ENSSSAG00000077867	SMS
3.95731e-18	0.488045	0.307	0.184	1.86215e-13	1	BTBD10.2	0.123	ENSSSAG00000073093	BTBD10B
4.66182e-18	0.380934	0.264	0.153	2.19366e-13	1	tusc3.1	0.111	ENSSSAG00000003064	TUSC3
4.75701e-18	0.357319	0.38	0.241	2.23846e-13	1	csk21	0.139	ENSSSAG00000048442	ZGC:86598
4.81303e-18	0.366782	0.418	0.271	2.26482e-13	1	ppat	0.147	ENSSSAG00000042182	PPAT
4.96613e-18	0.327613	0.266	0.155	2.33686e-13	1	pex14	0.111	ENSSSAG00000079454	PEX14
5.57364e-18	0.39511	0.28	0.164	2.62273e-13	1	fam199x.1	0.116	ENSSSAG00000053452	FAM199X
5.68976e-18	0.430893	0.267	0.155	2.67737e-13	1	ENSSSAG00000006048	0.112	ENSSSAG00000006048	HNRNPC
5.69792e-18	0.408894	0.254	0.145	2.68121e-13	1	ECHD2	0.109	ENSSSAG00000058175	ECHDC2
5.76893e-18	0.263636	0.388	0.248	2.71463e-13	1	CNPY2	0.14	ENSSSAG00000053756	CNPY2
6.25852e-18	0.406811	0.278	0.162	2.94501e-13	1	wrap53	0.116	ENSSSAG00000005534	WRAP53
6.39101e-18	0.312627	0.409	0.269	3.00735e-13	1	ENSSSAG00000041684	0.14	ENSSSAG00000041684	DAD1
6.99847e-18	0.565934	0.26	0.151	3.2932e-13	1	zbtb49	0.109	ENSSSAG00000055050	ZBTB49
7.03962e-18	0.388735	0.355	0.226	3.31257e-13	1	nudcd3	0.129	ENSSSAG00000091881	NUDCD3
7.19936e-18	0.42691	0.298	0.179	3.38773e-13	1	fytd1	0.119	ENSSSAG00000050355	FYTD1
7.22067e-18	0.457358	0.318	0.195	3.39776e-13	1	dtd2	0.123	ENSSSAG00000076941	DTD2
7.57241e-18	0.348579	0.348	0.219	3.56327e-13	1	dap3.1	0.129	ENSSSAG00000005363	DAP3
7.61155e-18	0.493294	0.312	0.191	3.58169e-13	1	ubxn4	0.121	ENSSSAG00000081673	UBXN4
8.1711e-18	0.291617	0.343	0.216	3.84499e-13	1	plcg1	0.127	ENSSSAG00000005538	PLCG1
8.89686e-18	0.303798	0.403	0.264	4.18651e-13	1	snrpb2	0.139	ENSSSAG00000068944	SNRPB2
8.95958e-18	0.521236	0.295	0.179	4.21602e-13	1	TMED7	0.116	ENSSSAG00000006230	TMED7
9.17716e-18	0.55288	0.285	0.17	4.3184e-13	1	ENSSSAG00000092775	0.115	ENSSSAG00000092775	ETHE1
9.67966e-18	0.378171	0.331	0.205	4.55486e-13	1	ENSSSAG00000103856	0.126	ENSSSAG00000103856	NSE2
9.93113e-18	0.34542	0.264	0.154	4.67319e-13	1	ENSSSAG00000078746	0.11	ENSSSAG00000078746	ATF6B
9.98267e-18	0.404096	0.33	0.204	4.69745e-13	1	ENSSSAG00000052260	0.126	ENSSSAG00000052260	NUP58
1.04346e-17	0.271056	0.354	0.224	4.91012e-13	1	ifrd1	0.13	ENSSSAG00000050708	IFRD1
1.10552e-17	0.549902	0.286	0.17	5.20212e-13	1	zcrb1.1	0.116	ENSSSAG00000104199	ZCRB1
1.10646e-17	0.437955	0.257	0.149	5.20657e-13	1	ENSSSAG00000115601	0.108	ENSSSAG00000115601	PMVK
1.16205e-17	0.356974	0.309	0.187	5.46813e-13	1	phf10.1	0.122	ENSSSAG00000072228	PHF10
1.30801e-17	0.514987	0.252	0.145	6.15496e-13	1	rnf19a	0.107	ENSSSAG00000041953	RNF19A
1.41081e-17	0.263799	0.321	0.199	6.6387e-13	1	ssna1	0.122	ENSSSAG00000047279	SSNA1
1.48073e-17	0.283738	0.345	0.216	6.96773e-13	1	MED28.1	0.129	ENSSSAG00000096077	MED28
1.51194e-17	0.276935	0.329	0.204	7.11459e-13	1	ENSSSAG00000098004	0.125	ENSSSAG00000098004	ARFGAP2
1.51885e-17	0.256932	0.345	0.212	7.14712e-13	1	ppcs	0.133	ENSSSAG00000072788	PPCS
1.58738e-17	0.512349	0.267	0.155	7.46957e-13	1	ENSSSAG00000071867	0.112	ENSSSAG00000071867	ATP8A1
1.62802e-17	0.407881	0.27	0.156	7.66079e-13	1	brd8b.1	0.114	ENSSSAG00000045271	BRD8B
1.64782e-17	0.379502	0.305	0.183	7.75396e-13	1	pr38a	0.122	ENSSSAG00000079192	PR38A
1.74233e-17	0.519446	0.26	0.15	8.19873e-13	1	ANP32E.1	0.11	ENSSSAG00000041648	ANP32E
1.75176e-17	0.386014	0.317	0.196	8.24307e-13	1	inpp4ab.1	0.121	ENSSSAG00000054024	INPP4AB
1.92755e-17	0.348999	0.28	0.169	9.07028e-13	1	tpst1.2	0.111	ENSSSAG00000041782	TPST1L
1.94449e-17	0.565228	0.283	0.172	9.14998e-13	1	zgc:174935	0.111	ENSSSAG00000107211	ZGC:174935
1.99535e-17	0.413774	0.309	0.19	9.38934e-13	1	atp5f1d	0.119	ENSSSAG00000039718	ATP5F1D
2.07614e-17	0.497828	0.304	0.189	9.76949e-13	1	prkar1aa	0.115	ENSSSAG00000003718	PRKAR1AA
2.07801e-17	0.267534	0.418	0.278	9.77831e-13	1	zcchc10	0.14	ENSSSAG00000077928	ZCCHC10
2.12344e-17	0.433184	0.25	0.145	9.99208e-13	1	ENSSSAG00000102968	0.105	ENSSSAG00000102968	SULT3ST1
2.17813e-17	0.483173	0.273	0.163	1.02494e-12	1	ccnb1	0.11	ENSSSAG00000054265	CCNB1
2.19284e-17	0.528189	0.259	0.15	1.03186e-12	1	ENSSSAG00000066511	0.109	ENSSSAG00000066511	CCHCR1
2.24122e-17	0.392718	0.297	0.182	1.05463e-12	1	apoob	0.115	ENSSSAG00000097184	APOOB
2.52533e-17	0.303954	0.377	0.244	1.18832e-12	1	NAA38	0.133	ENSSSAG00000079665	NAA38
2.55254e-17	0.329289	0.44	0.288	1.20112e-12	1	blmh.1	0.152	ENSSSAG00000073143	BLMH
2.61395e-17	0.437609	0.275	0.163	1.23002e-12	1	RM21	0.112	ENSSSAG00000077160	MRPL21
2.66705e-17	0.501119	0.284	0.17	1.25501e-12	1	ENSSSAG00000107338	0.114	ENSSSAG00000107338	H2AX1
2.84113e-17	0.291717	0.361	0.229	1.33692e-12	1	csn7a	0.132	ENSSSAG00000076662	CSN7A
2.90962e-17	0.313364	0.306	0.187	1.36915e-12	1	ENSSSAG00000054881	0.119	ENSSSAG00000054881	PRPF4BA
3.09781e-17	0.287621	0.331	0.209	1.45771e-12	1	trim44.1	0.122	ENSSSAG00000076355	TRIM44
3.19026e-17	0.266509	0.438	0.294	1.50121e-12	1	hdac1	0.144	ENSSSAG00000045062	HDAC1
3.51904e-17	0.485534	0.271	0.162	1.65592e-12	1	ENSSSAG00000108693	0.109	ENSSSAG00000108693	ENSSSAG00000108693
3.69287e-17	0.299089	0.29	0.176	1.73772e-12	1	kdm5ba.1	0.114	ENSSSAG00000052071	KDM5BA
3.75802e-17	0.374555	0.264	0.155	1.76837e-12	1	ENSSSAG00000086985	0.109	ENSSSAG00000086985	ARFGAP2
4.04058e-17	0.562275	0.277	0.166	1.90134e-12	1	tpk2	0.111	ENSSSAG00000007310	TPK2
4.04727e-17	0.274124	0.32	0.2	1.90449e-12	1	ENSSSAG00000067844	0.12	ENSSSAG00000067844	SRPRA
4.15621e-17	0.409036	0.278	0.17	1.95574e-12	1	ENSSSAG00000101565	0.108	ENSSSAG00000101565	FAM3C
4.17414e-17	0.281649	0.251	0.144	1.96418e-12	1	ENSSSAG00000073268	0.107	ENSSSAG00000073268	DDX3XA
4.18456e-17	0.489933	0.295	0.179	1.96909e-12	1	GRPEL1	0.116	ENSSSAG00000049102	GRPEL1
4.47617e-17	0.498718	0.276	0.165	2.10631e-12	1	NT5C3B	0.111	ENSSSAG00000110455	NT5C3B
4.60972e-17	0.415332	0.334	0.208	2.16915e-12	1	ilf3a.1	0.126	ENSSSAG00000009245	ILF3A
4.61307e-17	0.298968	0.287	0.171	2.17072e-12	1	asxl1	0.116	ENSSSAG00000059630	ASXL1
4.62013e-17	0.554503	0.256	0.152	2.17405e-12	1	mybl2b	0.104	ENSSSAG00000076703	MYBL2B
4.70981e-17	0.322122	0.411	0.276	2.21625e-12	1	ENSSSAG00000042528	0.135	ENSSSAG00000042528	RNPS1
4.72787e-17	0.253658	0.278	0.167	2.22475e-12	1	prelid1a.1	0.111	ENSSSAG00000117992	PRELID1A
5.41152e-17	0.255877	0.324	0.202	2.54645e-12	1	nbn	0.122	ENSSSAG00000051436	NBN
5.43469e-17	0.329813	0.322	0.202	2.55735e-12	1	ENSSSAG00000111749	0.12	ENSSSAG00000111749	HADHB
5.5075e-17	0.339868	0.268	0.157	2.59161e-12	1	CPNS1	0.111	ENSSSAG00000069776	CAPNS1
5.83989e-17	0.348202	0.272	0.161	2.74802e-12	1	ENSSSAG00000001932	0.111	ENSSSAG00000001932	AREL1
6.15806e-17	0.436169	0.283	0.171	2.89774e-12	1	pcyt1ab	0.112	ENSSSAG00000004666	PCYT1AB
6.53048e-17	0.403795	0.384	0.251	3.07298e-12	1	mfap1	0.133	ENSSSAG00000114694	MFAP1
6.68969e-17	0.493885	0.27	0.161	3.1479e-12	1	nip7.1	0.109	ENSSSAG00000058519	NIP7
7.28121e-17	0.332706	0.284	0.171	3.42625e-12	1	ENSSSAG00000004766	0.113	ENSSSAG00000004766	CHMP4BB
9.25716e-17	0.33969	0.336	0.215	4.35605e-12	1	TMM93	0.121	ENSSSAG00000110093	EMC6
1.01728e-16	0.380262	0.276	0.166	4.78693e-12	1	aimp2.1	0.11	ENSSSAG00000095636	AIMP2
1.11464e-16	0.422348	0.258	0.153	5.24505e-12	1	ENSSSAG00000121731	0.105	ENSSSAG00000121731	MICU2
1.14311e-16	0.286907	0.513	0.349	5.37902e-12	1	psd3	0.164	ENSSSAG00000003553	PSD3
1.18439e-16	0.459465	0.258	0.153	5.57327e-12	1	ccpg1	0.105	ENSSSAG00000010184	CCPG1
1.21543e-16	0.416207	0.317	0.198	5.71932e-12	1	EEF1AKMT2	0.119	ENSSSAG00000080269	EEF1AKMT2
1.23315e-16	0.421705	0.288	0.174	5.8027e-12	1	nol8	0.114	ENSSSAG00000060839	NOL8
1.25861e-16	0.475662	0.269	0.161	5.92253e-12	1	ENSSSAG00000006817	0.108	ENSSSAG00000006817	OVCA2
1.31812e-16	0.267834	0.301	0.186	6.20253e-12	1	pgcp	0.115	ENSSSAG00000051533	PGCP
1.36173e-16	0.416629	0.258	0.149	6.40774e-12	1	ENSSSAG00000006844	0.109	ENSSSAG00000006844	BEND7
1.49417e-16	0.487264	0.274	0.165	7.03098e-12	1	MMADHC	0.109	ENSSSAG00000057873	MMADHCB
1.69895e-16	0.268663	0.308	0.191	7.9946e-12	1	ENSSSAG00000074564	0.117	ENSSSAG00000074564	ENSSSAG00000074564
1.83577e-16	0.333532	0.369	0.237	8.63842e-12	1	srsf9	0.132	ENSSSAG00000004540	SRSF9
1.85009e-16	0.326867	0.302	0.186	8.70577e-12	1	otud6b	0.116	ENSSSAG00000100428	OTUD6B
2.00784e-16	0.271386	0.322	0.203	9.4481e-12	1	fubp1	0.119	ENSSSAG00000032861	FUBP1
2.04003e-16	0.304416	0.334	0.213	9.59957e-12	1	mta3	0.121	ENSSSAG00000069251	MTA3
2.31755e-16	0.408985	0.252	0.147	1.09055e-11	1	ccd82	0.105	ENSSSAG00000001805	CCD82
2.38383e-16	0.391415	0.276	0.167	1.12174e-11	1	ENSSSAG00000049347	0.109	ENSSSAG00000049347	IWS1
2.38789e-16	0.40705	0.346	0.224	1.12364e-11	1	mrpl38	0.122	ENSSSAG00000006610	MRPL38
2.39577e-16	0.335576	0.268	0.16	1.12736e-11	1	yipf5	0.108	ENSSSAG00000097439	YIPF5
2.45769e-16	0.320761	0.291	0.179	1.15649e-11	1	ENSSSAG00000114073	0.112	ENSSSAG00000114073	CP075
2.47262e-16	0.293376	0.403	0.265	1.16352e-11	1	PSMA8.1	0.138	ENSSSAG00000079572	PSMA8
2.48694e-16	0.399226	0.272	0.165	1.17026e-11	1	TFAM	0.107	ENSSSAG00000059433	TFAM
2.88119e-16	0.34219	0.34	0.219	1.35577e-11	1	hsdl2	0.121	ENSSSAG00000072395	HSDL2
2.9492e-16	0.374459	0.256	0.15	1.38778e-11	1	ENSSSAG00000063630	0.106	ENSSSAG00000063630	CCDC187
3.01743e-16	0.286764	0.349	0.229	1.41988e-11	1	ENSSSAG00000074501	0.12	ENSSSAG00000074501	PJA2
3.05266e-16	0.377516	0.273	0.162	1.43646e-11	1	ENSSSAG00000074643	0.111	ENSSSAG00000074643	NT5C1BB
3.13967e-16	0.482945	0.315	0.196	1.4774e-11	1	msl1a.1	0.119	ENSSSAG00000003145	MSL1A
3.2465e-16	0.355107	0.342	0.219	1.52767e-11	1	ddx20	0.123	ENSSSAG00000076815	DDX20
3.32054e-16	0.598318	0.251	0.148	1.56251e-11	1	ENSSSAG00000107164	0.103	ENSSSAG00000107164	GTSE1
3.32839e-16	0.409152	0.297	0.183	1.56621e-11	1	ENSSSAG00000083690	0.114	ENSSSAG00000083690	PSEN1
3.40789e-16	0.404905	0.251	0.147	1.60362e-11	1	osgep	0.104	ENSSSAG00000117168	OSGEP
3.49343e-16	0.417513	0.298	0.185	1.64387e-11	1	CL062	0.113	ENSSSAG00000043016	COX14
3.67794e-16	0.306816	0.325	0.205	1.73069e-11	1	psmd5	0.12	ENSSSAG00000000819	PSMD5
3.71029e-16	0.252879	0.316	0.199	1.74592e-11	1	ube2d2.1	0.117	ENSSSAG00000079061	UB2D2
3.75193e-16	0.373999	0.284	0.175	1.76551e-11	1	cstf3	0.109	ENSSSAG00000061719	CSTF3
4.13684e-16	0.609209	0.25	0.148	1.94663e-11	1	hsf2	0.102	ENSSSAG00000039966	HSF2
4.16147e-16	0.287761	0.304	0.193	1.95822e-11	1	HBS1L	0.111	ENSSSAG00000065234	HBS1L
4.20366e-16	0.293161	0.38	0.249	1.97807e-11	1	cetn3	0.131	ENSSSAG00000087654	CETN3
4.64047e-16	0.35898	0.323	0.21	2.18362e-11	1	cdca3.1	0.113	ENSSSAG00000040417	CDCA3
4.73662e-16	0.280018	0.318	0.201	2.22887e-11	1	tssc4	0.117	ENSSSAG00000005356	TSSC4
5.13013e-16	0.545716	0.288	0.179	2.41403e-11	1	eif2b2	0.109	ENSSSAG00000051115	EIF2B2
5.21561e-16	0.407031	0.254	0.151	2.45426e-11	1	actr10	0.103	ENSSSAG00000067060	ACTR10
5.31789e-16	0.433427	0.257	0.155	2.50239e-11	1	vapb.1	0.102	ENSSSAG00000063841	VAPB
5.67845e-16	0.297143	0.265	0.158	2.67205e-11	1	hdac10	0.107	ENSSSAG00000047307	HDAC10
5.73195e-16	0.396588	0.293	0.182	2.69723e-11	1	fam213b	0.111	ENSSSAG00000074439	PRXL2B
6.11582e-16	0.522543	0.313	0.195	2.87786e-11	1	cbll1	0.118	ENSSSAG00000009994	CBLL1
7.07272e-16	0.327676	0.306	0.191	3.32814e-11	1	ENSSSAG00000015654	0.115	ENSSSAG00000015654	FNTA
7.11914e-16	0.283534	0.259	0.155	3.34998e-11	1	tp63	0.104	ENSSSAG00000006256	TP63
7.15613e-16	0.462217	0.296	0.182	3.36739e-11	1	bpgm	0.114	ENSSSAG00000120740	BPGM
7.33493e-16	0.295238	0.291	0.175	3.45152e-11	1	mycbp	0.116	ENSSSAG00000115673	MYCBP
7.57032e-16	0.268131	0.37	0.242	3.56229e-11	1	BLCAP	0.128	ENSSSAG00000075111	BLCAP
7.76333e-16	0.318684	0.309	0.192	3.65311e-11	1	ENSSSAG00000059195	0.117	ENSSSAG00000059195	PPP2CB
7.96137e-16	0.273057	0.365	0.24	3.7463e-11	1	mrpl54.1	0.125	ENSSSAG00000072734	RM54
8.93502e-16	0.283139	0.32	0.202	4.20446e-11	1	ENSSSAG00000089621	0.118	ENSSSAG00000089621	B3GNT3.4
9.55669e-16	0.451495	0.279	0.171	4.497e-11	1	ENSSSAG00000003756	0.108	ENSSSAG00000003756	ZGC:113090
1.13959e-15	0.306084	0.305	0.189	5.36247e-11	1	ENSSSAG00000074661	0.116	ENSSSAG00000074661	LIN9
1.15674e-15	0.338515	0.28	0.172	5.44314e-11	1	ENSSSAG00000103318	0.108	ENSSSAG00000103318	ZGC:152863
1.22651e-15	0.252775	0.284	0.175	5.77145e-11	1	ENSSSAG00000102159	0.109	ENSSSAG00000102159	BTBD2
1.2815e-15	0.314545	0.284	0.176	6.03023e-11	1	frg1.1	0.108	ENSSSAG00000026470	FRG1
1.31258e-15	0.269246	0.252	0.15	6.17648e-11	1	psme3ip1.1	0.102	ENSSSAG00000069121	PSME3IP1
1.3549e-15	0.260154	0.299	0.187	6.3756e-11	1	ENSSSAG00000079472	0.112	ENSSSAG00000079472	SI:CH211-213O11.11
1.54002e-15	0.441199	0.302	0.19	7.24671e-11	1	ints11.1	0.112	ENSSSAG00000074143	INTS11
1.57782e-15	0.30896	0.255	0.152	7.42458e-11	1	ENSSSAG00000050529	0.103	ENSSSAG00000050529	NCAPH2
1.60917e-15	0.460054	0.25	0.149	7.57212e-11	1	rnf40	0.101	ENSSSAG00000044074	RNF40
1.96256e-15	0.337697	0.324	0.209	9.23502e-11	1	RM15	0.115	ENSSSAG00000043628	MRPL15
2.10252e-15	0.528469	0.252	0.149	9.89361e-11	1	ENSSSAG00000046078	0.103	ENSSSAG00000046078	AQP5
2.24641e-15	0.580643	0.253	0.154	1.05707e-10	1	akr7a3	0.099	ENSSSAG00000065143	AKR7A3
2.26008e-15	0.450454	0.277	0.169	1.0635e-10	1	zgc:136439	0.108	ENSSSAG00000092441	ZGC:136439
2.29386e-15	0.35739	0.399	0.272	1.0794e-10	1	ENSSSAG00000119516	0.127	ENSSSAG00000119516	DCTN3
2.34004e-15	0.319534	0.35	0.229	1.10113e-10	1	alkbh5.1	0.121	ENSSSAG00000003588	ALKBH5
2.5198e-15	0.271925	0.304	0.191	1.18572e-10	1	rspry1	0.113	ENSSSAG00000052992	RSPRY1
3.00225e-15	0.465791	0.252	0.15	1.41274e-10	1	TENT4A.1	0.102	ENSSSAG00000105183	TENT4A
3.23619e-15	0.335775	0.353	0.23	1.52282e-10	1	mrpl10	0.123	ENSSSAG00000104339	MRPL10
3.41721e-15	0.369623	0.253	0.153	1.608e-10	1	ABCF2	0.1	ENSSSAG00000043073	ABCF2B
3.64072e-15	0.536303	0.256	0.152	1.71318e-10	1	orai1b	0.104	ENSSSAG00000006553	ORAI1B
3.89076e-15	0.340317	0.253	0.151	1.83083e-10	1	rtf2	0.102	ENSSSAG00000080288	RTF2
4.17716e-15	0.259228	0.515	0.364	1.9656e-10	1	ndufc2	0.151	ENSSSAG00000064607	NDUFC2
4.21887e-15	0.41398	0.306	0.191	1.98523e-10	1	ENSSSAG00000076833	0.115	ENSSSAG00000076833	PLCD4A
4.5154e-15	0.473644	0.274	0.169	2.12477e-10	1	ENSSSAG00000116484	0.105	ENSSSAG00000116484	IFT20
4.55668e-15	0.551327	0.257	0.158	2.14419e-10	1	ENSSSAG00000063513	0.099	ENSSSAG00000063513	CDC42
5.0434e-15	0.374783	0.251	0.153	2.37322e-10	1	ENSSSAG00000065155	0.098	ENSSSAG00000065155	SLC39A11
5.07547e-15	0.308121	0.364	0.239	2.38831e-10	1	dcps	0.125	ENSSSAG00000064142	DCPS
5.45232e-15	0.294079	0.364	0.239	2.56565e-10	1	dus4l	0.125	ENSSSAG00000074307	DUS4L
5.56262e-15	0.35394	0.311	0.194	2.61755e-10	1	SMD2	0.117	ENSSSAG00000066218	SNRPD2
5.9614e-15	0.32923	0.25	0.148	2.8052e-10	1	si:ch211-215a10.4.1	0.102	ENSSSAG00000084385	SI:CH211-215A10.4
6.41955e-15	0.369792	0.284	0.173	3.02078e-10	1	ENSSSAG00000046299	0.111	ENSSSAG00000046299	ACTA1
7.04882e-15	0.31946	0.283	0.175	3.31689e-10	1	umps.1	0.108	ENSSSAG00000064554	UMPS
7.30811e-15	0.310374	0.401	0.273	3.4389e-10	1	mrpl45.1	0.128	ENSSSAG00000056972	MRPL45
7.37863e-15	0.27983	0.26	0.161	3.47209e-10	1	ENSSSAG00000080254	0.099	ENSSSAG00000080254	SSR1
7.41296e-15	0.280368	0.255	0.156	3.48824e-10	1	fa69b	0.099	ENSSSAG00000069777	FA69B
8.18717e-15	0.403251	0.284	0.18	3.85255e-10	1	parp3.1	0.104	ENSSSAG00000044044	PARP3
8.36559e-15	0.2942	0.313	0.199	3.93651e-10	1	bckdhb	0.114	ENSSSAG00000049803	BCKDHB
8.97595e-15	0.278996	0.283	0.176	4.22372e-10	1	ADGRA3	0.107	ENSSSAG00000069698	ADGRA3
9.15014e-15	0.292663	0.309	0.195	4.30569e-10	1	ENSSSAG00000008351	0.114	ENSSSAG00000008351	FTHL28
1.02359e-14	0.409987	0.287	0.183	4.81658e-10	1	EIF1AX	0.104	ENSSSAG00000078822	EIF1AX
1.16422e-14	0.435943	0.289	0.184	5.47836e-10	1	zmat5	0.105	ENSSSAG00000005421	ZMAT5
1.1962e-14	0.381385	0.255	0.154	5.62884e-10	1	med16.1	0.101	ENSSSAG00000073091	MED16
1.20095e-14	0.30248	0.264	0.161	5.65118e-10	1	djc18	0.103	ENSSSAG00000007138	DJC18
1.2021e-14	0.383816	0.283	0.179	5.65658e-10	1	ercc2.1	0.104	ENSSSAG00000057436	ERCC2
1.22461e-14	0.312972	0.343	0.224	5.76251e-10	1	ENSSSAG00000040247	0.119	ENSSSAG00000040247	CK073
1.56542e-14	0.409756	0.256	0.158	7.36622e-10	1	cryl1.1	0.098	ENSSSAG00000060337	CRYL1
1.64092e-14	0.315565	0.273	0.169	7.7215e-10	1	ENSSSAG00000077647	0.104	ENSSSAG00000077647	PIP4K2CA
2.00841e-14	0.501382	0.258	0.158	9.45077e-10	1	nelfcd	0.1	ENSSSAG00000105567	NELFCD
2.0241e-14	0.405326	0.313	0.201	9.52461e-10	1	mrpl20	0.112	ENSSSAG00000039500	MRPL20
2.2743e-14	0.34433	0.275	0.172	1.0702e-09	1	ENSSSAG00000075476	0.103	ENSSSAG00000075476	HPS3
2.45645e-14	0.271452	0.457	0.322	1.15591e-09	1	PRS4	0.135	ENSSSAG00000005423	PSMC1A
2.6332e-14	0.304445	0.372	0.25	1.23908e-09	1	ENSSSAG00000000131	0.122	ENSSSAG00000000131	MRPL27
2.99514e-14	0.25353	0.327	0.214	1.40939e-09	1	gnb1b	0.113	ENSSSAG00000042172	GNB1B
3.1553e-14	0.280818	0.406	0.273	1.48476e-09	1	ENSSSAG00000121215	0.133	ENSSSAG00000121215	ENSSSAG00000121215
3.16151e-14	0.324142	0.341	0.229	1.48768e-09	1	cssa14h1orf35	0.112	ENSSSAG00000049571	CSSA14H1ORF35
3.34897e-14	0.261401	0.284	0.179	1.57589e-09	1	pacrg	0.105	ENSSSAG00000002352	PACRG
3.72123e-14	0.292962	0.359	0.241	1.75106e-09	1	cox7b	0.118	ENSSSAG00000100057	COX7B
3.95975e-14	0.378358	0.252	0.154	1.8633e-09	1	ENSSSAG00000069581	0.098	ENSSSAG00000069581	SMG8
3.98995e-14	0.275357	0.316	0.203	1.87751e-09	1	ENSSSAG00000054728	0.113	ENSSSAG00000054728	SEH1L
3.99703e-14	0.332658	0.355	0.241	1.88084e-09	1	ENSSSAG00000001351	0.114	ENSSSAG00000001351	ACSF2
4.16621e-14	0.266045	0.338	0.223	1.96045e-09	1	ENSSSAG00000047146	0.115	ENSSSAG00000047146	ENSSSAG00000047146
4.16983e-14	0.318671	0.256	0.158	1.96215e-09	1	pdrg1	0.098	ENSSSAG00000067209	PDRG1
4.35472e-14	0.48772	0.304	0.194	2.04916e-09	1	COPS3.1	0.11	ENSSSAG00000078892	COPS3
4.7894e-14	0.355271	0.281	0.179	2.2537e-09	1	ino80e	0.102	ENSSSAG00000105425	INO80E
5.01511e-14	0.255801	0.311	0.2	2.35991e-09	1	dnajb6b	0.111	ENSSSAG00000056237	DNAJB6B
5.14223e-14	0.329182	0.262	0.163	2.41973e-09	1	ints8	0.099	ENSSSAG00000078517	INTS8
5.25333e-14	0.281725	0.277	0.175	2.47201e-09	1	ENSSSAG00000085181	0.102	ENSSSAG00000085181	PCNP
5.81324e-14	0.413794	0.262	0.164	2.73548e-09	1	cstf3.1	0.098	ENSSSAG00000063183	CSTF3
6.28333e-14	0.286112	0.304	0.194	2.95668e-09	1	glrx3	0.11	ENSSSAG00000084500	GLRX3
6.47962e-14	0.340985	0.309	0.199	3.04905e-09	1	TRAP1	0.11	ENSSSAG00000042515	TRAP1
6.65318e-14	0.28483	0.305	0.198	3.13072e-09	1	cwc27	0.107	ENSSSAG00000074266	CWC27
6.78803e-14	0.281357	0.378	0.257	3.19418e-09	1	ENSSSAG00000040045	0.121	ENSSSAG00000040045	SLU7
6.88051e-14	0.372846	0.279	0.175	3.23769e-09	1	slc7a6os.1	0.104	ENSSSAG00000053552	SLC7A6OS
7.15699e-14	0.359418	0.361	0.239	3.36779e-09	1	ENSSSAG00000111254	0.122	ENSSSAG00000111254	PEX19
1.0012e-13	0.259631	0.324	0.21	4.71125e-09	1	ENSSSAG00000060439	0.114	ENSSSAG00000060439	CFAP126
1.00959e-13	0.313002	0.281	0.18	4.75073e-09	1	nxf1	0.101	ENSSSAG00000051042	NXF1
1.04038e-13	0.315025	0.322	0.213	4.8956e-09	1	ENSSSAG00000097390	0.109	ENSSSAG00000097390	TMM93
1.06197e-13	0.411762	0.255	0.158	4.9972e-09	1	hspb11	0.097	ENSSSAG00000075178	HSPB11
1.09384e-13	0.272552	0.359	0.239	5.14716e-09	1	ENSSSAG00000004789	0.12	ENSSSAG00000004789	RAE1
1.54136e-13	0.261254	0.361	0.243	7.25301e-09	1	UQCR10	0.118	ENSSSAG00000121536	UQCR10
1.54274e-13	0.295049	0.284	0.18	7.2595e-09	1	ENSSSAG00000074900	0.104	ENSSSAG00000074900	EIF2B5
1.62191e-13	0.503481	0.265	0.168	7.63205e-09	1	ENSSSAG00000002370	0.097	ENSSSAG00000002370	SMG9
1.68868e-13	0.264462	0.307	0.202	7.94625e-09	1	xylb	0.105	ENSSSAG00000074638	XYLB
1.8283e-13	0.446791	0.264	0.17	8.60327e-09	1	INTS1.1	0.094	ENSSSAG00000041419	INTS1
2.07929e-13	0.262493	0.337	0.226	9.78429e-09	1	immt	0.111	ENSSSAG00000063954	IMMT
2.27478e-13	0.278499	0.262	0.163	1.07042e-08	1	ENSSSAG00000063964	0.099	ENSSSAG00000063964	RTN4IP1
2.44138e-13	0.285624	0.399	0.275	1.14882e-08	1	bzw1a.1	0.124	ENSSSAG00000058485	BZW1A
2.45318e-13	0.264299	0.301	0.194	1.15437e-08	1	psmd11b.1	0.107	ENSSSAG00000072465	PSMD11B
2.62681e-13	0.320562	0.268	0.171	1.23607e-08	1	trub2.1	0.097	ENSSSAG00000054021	TRUB2
2.74057e-13	0.311062	0.3	0.198	1.2896e-08	1	ENSSSAG00000000128	0.102	ENSSSAG00000000128	MAX
2.89416e-13	0.329651	0.289	0.187	1.36187e-08	1	bckdk	0.102	ENSSSAG00000007966	BCKDK
2.9771e-13	0.272544	0.253	0.157	1.4009e-08	1	ENSSSAG00000085594	0.096	ENSSSAG00000085594	PMM2
3.01431e-13	0.282124	0.291	0.188	1.41842e-08	1	DDA1.2	0.103	ENSSSAG00000082914	DDA1
3.35317e-13	0.358025	0.287	0.186	1.57787e-08	1	iah1	0.101	ENSSSAG00000044498	IAH1
3.8314e-13	0.393796	0.297	0.196	1.80291e-08	1	ENSSSAG00000097206	0.101	ENSSSAG00000097206	GALNT8A.2
4.30112e-13	0.274216	0.288	0.185	2.02393e-08	1	bckdha	0.103	ENSSSAG00000088635	BCKDHA
4.59649e-13	0.254154	0.369	0.251	2.16292e-08	1	lypla2.1	0.118	ENSSSAG00000078884	LYPLA2
4.66275e-13	0.25016	0.297	0.194	2.19411e-08	1	aip	0.103	ENSSSAG00000063862	AIP
4.77777e-13	0.340578	0.257	0.161	2.24823e-08	1	kat14.1	0.096	ENSSSAG00000076691	KAT14
4.79452e-13	0.316238	0.315	0.207	2.25611e-08	1	ska2	0.108	ENSSSAG00000008209	SKA2
4.90224e-13	0.292098	0.261	0.165	2.3068e-08	1	ctnnd2b.1	0.096	ENSSSAG00000069468	CTNND2B
5.39382e-13	0.346721	0.266	0.169	2.53812e-08	1	MED9	0.097	ENSSSAG00000078876	MED9
5.8274e-13	0.314797	0.277	0.177	2.74214e-08	1	rdm1	0.1	ENSSSAG00000055021	RDM1
6.45161e-13	0.422604	0.251	0.157	3.03587e-08	1	ENSSSAG00000011707	0.094	ENSSSAG00000011707	GALNT8
6.61942e-13	0.299856	0.272	0.175	3.11483e-08	1	ENSSSAG00000015931	0.097	ENSSSAG00000015931	ACTR6
7.55357e-13	0.522299	0.265	0.171	3.55441e-08	1	ENSSSAG00000066298	0.094	ENSSSAG00000066298	LRRC59
8.04879e-13	0.32399	0.28	0.181	3.78744e-08	1	ube2v2.1	0.099	ENSSSAG00000081709	UBE2V2
8.46604e-13	0.276889	0.257	0.164	3.98378e-08	1	ENSSSAG00000047165	0.093	ENSSSAG00000047165	TRIM3A
8.64162e-13	0.373133	0.285	0.184	4.0664e-08	1	naa35.1	0.101	ENSSSAG00000069711	NAA35
9.64169e-13	0.313015	0.25	0.156	4.53699e-08	1	dus3l	0.094	ENSSSAG00000059369	DUS3L
1.03984e-12	0.313762	0.26	0.166	4.89308e-08	1	tcea3	0.094	ENSSSAG00000069484	TCEA3
1.16727e-12	0.328214	0.274	0.175	5.49272e-08	1	ENSSSAG00000108664	0.099	ENSSSAG00000108664	SPATA2L
1.5494e-12	0.272152	0.381	0.264	7.29083e-08	1	RM36	0.117	ENSSSAG00000074839	MRPL36
1.55045e-12	0.395586	0.269	0.173	7.29579e-08	1	FA44B	0.096	ENSSSAG00000079334	BOD1
1.56413e-12	0.342499	0.292	0.193	7.36015e-08	1	ENSSSAG00000043623	0.099	ENSSSAG00000043623	MCCC2
1.58394e-12	0.339154	0.256	0.164	7.45341e-08	1	ENSSSAG00000065016	0.092	ENSSSAG00000065016	AP2A1
1.65531e-12	0.315779	0.344	0.235	7.78923e-08	1	isca2	0.109	ENSSSAG00000002995	ISCA2
1.70187e-12	0.263663	0.311	0.204	8.00833e-08	1	tradd	0.107	ENSSSAG00000016214	TRADD
1.83022e-12	0.410985	0.27	0.176	8.61227e-08	1	zgc:92907	0.094	ENSSSAG00000077613	ALG13
1.89191e-12	0.303295	0.271	0.175	8.90255e-08	1	auh	0.096	ENSSSAG00000076654	AUH
2.02535e-12	0.360038	0.254	0.16	9.5305e-08	1	hsd17b14	0.094	ENSSSAG00000001373	HSD17B14
2.37339e-12	0.290433	0.311	0.206	1.11682e-07	1	copb	0.105	ENSSSAG00000056136	COPB
2.50371e-12	0.291567	0.253	0.161	1.17815e-07	1	RDX.1	0.092	ENSSSAG00000088971	ERMN
2.54268e-12	0.377497	0.254	0.162	1.19649e-07	1	ENSSSAG00000098934	0.092	ENSSSAG00000098934	CNR1
2.6178e-12	0.272415	0.287	0.188	1.23183e-07	1	ENSSSAG00000046483	0.099	ENSSSAG00000046483	OTULIN
2.78398e-12	0.374377	0.262	0.169	1.31003e-07	1	hmgxb4a	0.093	ENSSSAG00000026951	HMGXB4A
3.07657e-12	0.309851	0.282	0.184	1.44771e-07	1	ubfd1	0.098	ENSSSAG00000055713	UBFD1
3.35208e-12	0.28896	0.275	0.178	1.57736e-07	1	pmpcb	0.097	ENSSSAG00000053474	PMPCB
3.4e-12	0.274851	0.306	0.204	1.5999e-07	1	PMPCB	0.102	ENSSSAG00000002440	PMPCB
3.43329e-12	0.257551	0.28	0.182	1.61557e-07	1	rnaseh1.1	0.098	ENSSSAG00000076522	RNASEH1
3.49486e-12	0.361771	0.285	0.188	1.64454e-07	1	ENSSSAG00000102526	0.097	ENSSSAG00000102526	CHIC2
5.58813e-12	0.358717	0.279	0.182	2.62955e-07	1	fam32a	0.097	ENSSSAG00000006593	FAM32A
5.71533e-12	0.344205	0.299	0.199	2.6894e-07	1	PIGL	0.1	ENSSSAG00000008535	PIGL
7.71074e-12	0.3538	0.302	0.203	3.62837e-07	1	tpi1b	0.099	ENSSSAG00000075879	TPI1B
7.9303e-12	0.28005	0.339	0.235	3.73168e-07	1	pdhb	0.104	ENSSSAG00000067916	PDHB
9.5717e-12	0.250289	0.277	0.181	4.50406e-07	1	cbll1.1	0.096	ENSSSAG00000108530	CBLL1
9.81614e-12	0.260231	0.308	0.209	4.61908e-07	1	fkbp4.2	0.099	ENSSSAG00000099561	FKBP4
9.91048e-12	0.356986	0.273	0.182	4.66347e-07	1	smim8	0.091	ENSSSAG00000102442	SMIM8
1.14807e-11	0.293478	0.254	0.165	5.40236e-07	1	glna	0.089	ENSSSAG00000075613	GLNA
1.15261e-11	0.336861	0.256	0.166	5.42373e-07	1	grk5.1	0.09	ENSSSAG00000004253	GRK5
1.17708e-11	0.337578	0.251	0.161	5.53886e-07	1	smarcb1b	0.09	ENSSSAG00000063620	SMARCB1B
1.2745e-11	0.25599	0.293	0.194	5.99729e-07	1	ENSSSAG00000081388	0.099	ENSSSAG00000081388	ENSSSAG00000081388
1.38346e-11	0.251065	0.251	0.164	6.50999e-07	1	pgrmc1	0.087	ENSSSAG00000084963	PGRMC1
1.43672e-11	0.293674	0.405	0.287	6.76062e-07	1	spcs1.1	0.118	ENSSSAG00000087655	SPCS1
1.47057e-11	0.283072	0.362	0.252	6.91992e-07	1	POLR2F	0.11	ENSSSAG00000100607	RPAB2
1.56549e-11	0.269744	0.368	0.258	7.36658e-07	1	ENSSSAG00000077778	0.11	ENSSSAG00000077778	NFYB
1.56997e-11	0.261442	0.312	0.211	7.38763e-07	1	vps25	0.101	ENSSSAG00000006539	VPS25
1.60865e-11	0.296459	0.34	0.234	7.56966e-07	1	ENSSSAG00000004177	0.106	ENSSSAG00000004177	METTL26
1.80084e-11	0.381866	0.253	0.165	8.47402e-07	1	elp5	0.088	ENSSSAG00000005323	ELP5
2.54938e-11	0.264503	0.324	0.222	1.19964e-06	1	dlst	0.102	ENSSSAG00000001995	DLST
2.73707e-11	0.335226	0.257	0.169	1.28796e-06	1	rn146	0.088	ENSSSAG00000050752	RN146
3.31303e-11	0.301458	0.295	0.201	1.55898e-06	1	dhdh.2.1	0.094	ENSSSAG00000071489	DHDH.2
3.78086e-11	0.26298	0.285	0.19	1.77912e-06	1	ENSSSAG00000084342	0.095	ENSSSAG00000084342	SLC25A11
3.82207e-11	0.253747	0.271	0.179	1.79851e-06	1	psmb12.1	0.092	ENSSSAG00000077444	PSMB12
3.92504e-11	0.318593	0.316	0.217	1.84697e-06	1	ENSSSAG00000045551	0.099	ENSSSAG00000045551	FIS1
4.06466e-11	0.275869	0.412	0.297	1.91266e-06	1	ENSSSAG00000099827	0.115	ENSSSAG00000099827	NCBP2AS2
4.19897e-11	0.293123	0.309	0.213	1.97587e-06	1	if4e2	0.096	ENSSSAG00000100332	IF4E2
4.45442e-11	0.252319	0.3	0.207	2.09607e-06	1	ENSSSAG00000112041	0.093	ENSSSAG00000112041	BUD31
5.37022e-11	0.287866	0.26	0.17	2.52701e-06	1	VATE1	0.09	ENSSSAG00000047230	ATP6V1E1B
5.51228e-11	0.275077	0.308	0.21	2.59386e-06	1	SYPL1	0.098	ENSSSAG00000080694	SYPL2A
5.64574e-11	0.292668	0.259	0.171	2.65666e-06	1	ENSSSAG00000003149	0.088	ENSSSAG00000003149	SRP72
7.94178e-11	0.324112	0.25	0.165	3.73708e-06	1	arl2	0.085	ENSSSAG00000043089	ARL2
9.79196e-11	0.357355	0.251	0.168	4.6077e-06	1	ENSSSAG00000002255	0.083	ENSSSAG00000002255	IFT43
1.0143e-10	0.326003	0.271	0.182	4.77291e-06	1	ENSSSAG00000039673	0.089	ENSSSAG00000039673	PAFAH1B1B
1.2987e-10	0.306429	0.279	0.191	6.11118e-06	1	lsm12a	0.088	ENSSSAG00000089094	LSM12A
3.23329e-10	0.307345	0.308	0.213	1.52146e-05	1	cops2.1	0.095	ENSSSAG00000084452	COPS2
4.5107e-10	0.31003	0.286	0.198	2.12255e-05	1	ENSSSAG00000073473	0.088	ENSSSAG00000073473	ACOT19
4.79209e-10	0.287357	0.259	0.175	2.25497e-05	1	castor2	0.084	ENSSSAG00000079805	CASTOR2
5.72704e-10	0.272022	0.285	0.2	2.69492e-05	1	ENSSSAG00000052231	0.085	ENSSSAG00000052231	GET4
5.84518e-10	0.250661	0.295	0.204	2.75051e-05	1	TRAP1.1	0.091	ENSSSAG00000090988	TRAP1
1.12661e-09	0.391025	0.277	0.191	5.30138e-05	1	DDA1.1	0.086	ENSSSAG00000094922	DDA1
1.90173e-09	0.256574	0.273	0.189	8.94877e-05	1	tvp23b.1	0.084	ENSSSAG00000055871	TVP23B
2.38582e-09	0.310555	0.26	0.181	0.000112267	1	carm1.1	0.079	ENSSSAG00000001207	CARM1
2.70053e-09	0.302541	0.324	0.23	0.000127076	1	fah.1	0.094	ENSSSAG00000009341	FAH
3.30799e-09	0.365634	0.258	0.179	0.000155661	1	dbi	0.079	ENSSSAG00000059830	DBI
3.52868e-09	0.253961	0.276	0.192	0.000166046	1	hsd17b12b	0.084	ENSSSAG00000040461	HSD17B12B
6.50545e-09	0.404038	0.259	0.182	0.00030612	1	decr1.1	0.077	ENSSSAG00000057984	DECR1
8.4472e-09	0.301235	0.396	0.298	0.000397492	1	coa3a	0.098	ENSSSAG00000087478	COA3A
5.96958e-08	0.356231	0.277	0.199	0.00280905	1	surf1	0.078	ENSSSAG00000063106	SURF1
6.60968e-08	0.281912	0.252	0.177	0.00311025	1	prpf4.1	0.075	ENSSSAG00000014066	PRPF4
1.34848e-07	0.325083	0.267	0.191	0.0063454	1	gamt.1	0.076	ENSSSAG00000119308	GAMT
2.8299e-271	1.44592	0.98	0.526	1.33164e-266	2	STMN1	0.454	ENSSSAG00000068953	STMN1B
3.5025e-266	1.55264	0.934	0.447	1.64814e-261	2	MYCBP.1	0.487	ENSSSAG00000065576	MYCBP
2.43771e-258	1.46999	0.972	0.543	1.14709e-253	2	fam32a.1	0.429	ENSSSAG00000072739	FAM32A
8.34504e-256	1.52233	0.884	0.366	3.92684e-251	2	ENSSSAG00000047345	0.518	ENSSSAG00000047345	ENSSSAG00000047345
1.55573e-253	1.62209	0.834	0.31	7.32064e-249	2	ENSSSAG00000075989	0.524	ENSSSAG00000075989	ADAD2
1.66975e-253	2.00068	0.71	0.223	7.85715e-249	2	loxa	0.487	ENSSSAG00000094401	LOX
1.26585e-246	1.5909	0.797	0.29	5.95658e-242	2	ENSSSAG00000056162	0.507	ENSSSAG00000056162	ZGC:162472
2.57219e-243	1.87287	0.661	0.189	1.21037e-238	2	tmem238a	0.472	ENSSSAG00000108073	TMEM238A
2.11846e-229	1.52038	0.84	0.338	9.96861e-225	2	ENSSSAG00000090764	0.502	ENSSSAG00000090764	FAM174C
1.88805e-227	1.55176	0.834	0.351	8.88439e-223	2	EDF1	0.483	ENSSSAG00000057783	EDF1
7.52557e-227	1.61188	0.714	0.227	3.54123e-222	2	ENSSSAG00000108841	0.487	ENSSSAG00000108841	ENSSSAG00000108841
7.20445e-225	1.16758	0.981	0.657	3.39012e-220	2	FRIM	0.324	ENSSSAG00000010774	FTHL28
9.28221e-225	1.23521	0.959	0.554	4.36784e-220	2	ENSSSAG00000004738	0.405	ENSSSAG00000004738	FTHL28
2.42021e-215	1.24616	0.949	0.461	1.13885e-210	2	top1mt	0.488	ENSSSAG00000076385	TOP1MT
2.14153e-213	1.32204	0.9	0.422	1.00772e-208	2	ENSSSAG00000068606	0.478	ENSSSAG00000068606	TRIP12
3.59896e-210	2.08662	0.502	0.12	1.69352e-205	2	ptprn2.1	0.382	ENSSSAG00000064340	PTPRN2
2.711e-206	1.41984	0.785	0.298	1.27569e-201	2	mks1	0.487	ENSSSAG00000103838	MKS1
1.19992e-205	1.1066	0.984	0.629	5.64635e-201	2	LSM3	0.355	ENSSSAG00000078534	LSM3
3.76167e-205	1.63922	0.69	0.235	1.77009e-200	2	ENSSSAG00000006679	0.455	ENSSSAG00000006679	EEF1A1B
1.01189e-202	1.28846	0.906	0.425	4.76153e-198	2	ENSSSAG00000116903	0.481	ENSSSAG00000116903	ZGC:162025
1.9123e-202	2.2985	0.367	0.063	8.99854e-198	2	Ddit4l	0.304	ENSSSAG00000039999	DDIT4L
4.74692e-202	1.24435	0.914	0.458	2.23371e-197	2	tsnax	0.456	ENSSSAG00000010400	TSNAX
6.31258e-202	1.42452	0.771	0.304	2.97045e-197	2	MARCHF7.1	0.467	ENSSSAG00000048377	MARCHF7
8.11793e-201	1.23876	0.897	0.425	3.81997e-196	2	ENSSSAG00000068825	0.472	ENSSSAG00000068825	TRIP12
3.37397e-200	1.2906	0.838	0.349	1.58765e-195	2	ENSSSAG00000040100	0.489	ENSSSAG00000040100	DND1
1.49982e-199	1.79058	0.617	0.191	7.05757e-195	2	ENSSSAG00000100077	0.426	ENSSSAG00000100077	HBBE2
2.05261e-199	1.68609	0.648	0.205	9.65875e-195	2	ENSSSAG00000066207	0.443	ENSSSAG00000066207	COPS7B
3.86805e-199	1.66461	0.602	0.179	1.82015e-194	2	ENSSSAG00000092692	0.423	ENSSSAG00000092692	ENSSSAG00000092692
6.21532e-199	1.25571	0.844	0.365	2.92468e-194	2	ENSSSAG00000068186	0.479	ENSSSAG00000068186	NIPBL
9.84199e-198	1.37222	0.874	0.415	4.63125e-193	2	ENSSSAG00000002669	0.459	ENSSSAG00000002669	ENSSSAG00000002669
1.44588e-197	1.39882	0.759	0.284	6.80373e-193	2	alg13	0.475	ENSSSAG00000040978	ALG13
1.92832e-197	1.12712	0.891	0.395	9.0739e-193	2	elavl2	0.496	ENSSSAG00000002324	ELAVL2
7.80889e-197	1.36686	0.841	0.368	3.67455e-192	2	ENSSSAG00000008676	0.473	ENSSSAG00000008676	HNRNPR
2.28405e-196	1.34194	0.83	0.353	1.07478e-191	2	ENSSSAG00000100331	0.477	ENSSSAG00000100331	PLAGX
2.77133e-195	1.59571	0.642	0.206	1.30408e-190	2	CCNI.1	0.436	ENSSSAG00000078101	CCNI2
3.30975e-195	2.17014	0.414	0.083	1.55744e-190	2	ENSSSAG00000112088	0.331	ENSSSAG00000112088	MAP1AB
1.53675e-192	1.18188	0.917	0.454	7.23131e-188	2	ENSSSAG00000118660	0.463	ENSSSAG00000118660	H2AZ2B
2.76225e-192	1.59435	0.687	0.241	1.29981e-187	2	nbr1a	0.446	ENSSSAG00000075301	NBR1A
2.84244e-192	1.28805	0.844	0.376	1.33754e-187	2	cbx1a	0.468	ENSSSAG00000091490	CBX1A
9.63341e-192	0.980568	0.993	0.724	4.5331e-187	2	ENSSSAG00000046375	0.269	ENSSSAG00000046375	STMN1A
1.30842e-190	1.47342	0.613	0.185	6.15691e-186	2	4EBP	0.428	ENSSSAG00000044218	EIF4EBP3L
1.21092e-189	1.24304	0.895	0.427	5.69809e-185	2	ttc9c	0.468	ENSSSAG00000059526	TTC9C
7.28798e-189	1.58593	0.629	0.202	3.42943e-184	2	ENSSSAG00000008419	0.427	ENSSSAG00000008419	HOMEZB
3.13605e-188	1.23255	0.853	0.388	1.4757e-183	2	macroh2a1	0.465	ENSSSAG00000067353	MACROH2A1
6.57362e-188	1.14365	0.887	0.428	3.09328e-183	2	cnot1	0.459	ENSSSAG00000092539	CNOT1
7.79001e-188	1.41725	0.759	0.297	3.66567e-183	2	ENSSSAG00000096713	0.462	ENSSSAG00000096713	HSBP1A
2.23977e-187	1.48829	0.682	0.243	1.05395e-182	2	ENSSSAG00000067289	0.439	ENSSSAG00000067289	SOCS5
3.87862e-187	1.04771	0.983	0.577	1.82512e-182	2	MCM2	0.406	ENSSSAG00000042717	MCM2
1.18564e-185	1.74365	0.561	0.164	5.57915e-181	2	ENSSSAG00000047276	0.397	ENSSSAG00000047276	CLIP3
1.34585e-183	2.05258	0.421	0.093	6.33303e-179	2	dharma	0.328	ENSSSAG00000110260	DHARMA
6.06928e-183	1.81245	0.509	0.134	2.85596e-178	2	ENSSSAG00000092274	0.375	ENSSSAG00000092274	ALOXE3
4.4167e-179	1.10579	0.914	0.423	2.07832e-174	2	ENSSSAG00000068980	0.491	ENSSSAG00000068980	TDRD1
1.03562e-177	1.00922	0.977	0.62	4.87321e-173	2	lsm5	0.357	ENSSSAG00000008611	LSM5
3.38567e-177	1.41174	0.709	0.274	1.59316e-172	2	ENSSSAG00000074560	0.435	ENSSSAG00000074560	EIF4EBP2
5.33769e-177	1.91539	0.474	0.121	2.5117e-172	2	ENSSSAG00000046078	0.353	ENSSSAG00000046078	AQP5
2.41557e-176	1.85763	0.425	0.096	1.13667e-171	2	EEF1A1.1	0.329	ENSSSAG00000105944	EEF1A1
6.97096e-176	1.22045	0.826	0.387	3.28026e-171	2	tnip1	0.439	ENSSSAG00000063146	TNIP1
2.79557e-175	2.08275	0.35	0.065	1.31548e-170	2	ENSSSAG00000040288	0.285	ENSSSAG00000040288	TEX26
3.02967e-175	1.05852	0.947	0.562	1.42564e-170	2	LSM6	0.385	ENSSSAG00000075714	LSM6
3.37414e-175	0.956962	0.974	0.678	1.58774e-170	2	ENSSSAG00000008263	0.296	ENSSSAG00000008263	FTHL28
4.0374e-174	1.37994	0.677	0.245	1.89984e-169	2	spryd7b	0.432	ENSSSAG00000117742	SPRYD7B
1.27687e-173	1.84988	0.453	0.112	6.00844e-169	2	42sp43.1	0.341	ENSSSAG00000045518	42SP43
4.47844e-173	1.44943	0.583	0.184	2.10737e-168	2	cry1b.1	0.399	ENSSSAG00000092438	CRY1B
9.46857e-173	1.34139	0.742	0.302	4.45553e-168	2	pdcd4b	0.44	ENSSSAG00000007194	PDCD4B
2.63385e-172	1.31291	0.728	0.291	1.23938e-167	2	ENSSSAG00000110019	0.437	ENSSSAG00000110019	LSM1
9.43013e-172	1.19776	0.766	0.313	4.43744e-167	2	KCNIP4	0.453	ENSSSAG00000121775	KCNIP4
4.19329e-171	1.33416	0.733	0.298	1.9732e-166	2	ENSSSAG00000107602	0.435	ENSSSAG00000107602	TSPAN9B
5.21143e-171	1.3959	0.68	0.252	2.45229e-166	2	ENSSSAG00000006274	0.428	ENSSSAG00000006274	TMEM131
5.77428e-171	1.08637	0.876	0.392	2.71715e-166	2	ENSSSAG00000040532	0.484	ENSSSAG00000040532	SVILC
1.5013e-170	1.21798	0.812	0.355	7.06452e-166	2	zgc:56699	0.457	ENSSSAG00000045078	ZGC:56699
5.01084e-170	1.37671	0.719	0.293	2.3579e-165	2	GPS2	0.426	ENSSSAG00000113040	GPS2
7.96813e-169	1.34156	0.659	0.241	3.74948e-164	2	cldnd1b	0.418	ENSSSAG00000063722	CLDND1B
1.14483e-167	1.54659	0.596	0.203	5.38713e-163	2	ENSSSAG00000078760	0.393	ENSSSAG00000078760	AAMDC
1.20055e-166	1.65765	0.571	0.186	5.64932e-162	2	ENSSSAG00000070970	0.385	ENSSSAG00000070970	GSNB
2.7706e-166	1.31655	0.708	0.276	1.30373e-161	2	ZNF106	0.432	ENSSSAG00000054128	ZNF106A
8.84528e-166	1.09052	0.902	0.469	4.16224e-161	2	pa2g4a	0.433	ENSSSAG00000046054	PA2G4A
2.42512e-165	1.67514	0.527	0.155	1.14116e-160	2	ENSSSAG00000079793	0.372	ENSSSAG00000079793	NOBOX
2.4658e-165	1.01511	0.984	0.596	1.16031e-160	2	ENSSSAG00000119965	0.388	ENSSSAG00000119965	ENSSSAG00000119965
3.62503e-164	1.45751	0.525	0.154	1.70579e-159	2	KDM2B	0.371	ENSSSAG00000006636	KDM2BB
6.75665e-164	1.10577	0.863	0.429	3.17941e-159	2	jpt2	0.434	ENSSSAG00000002627	JPT2
9.75717e-164	1.05998	0.939	0.517	4.59133e-159	2	ENSSSAG00000049787	0.422	ENSSSAG00000049787	RRP1B
3.61821e-163	1.22797	0.675	0.254	1.70258e-158	2	ENSSSAG00000076051	0.421	ENSSSAG00000076051	ENSSSAG00000076051
4.82176e-163	1.44833	0.615	0.209	2.26893e-158	2	ENSSSAG00000055238	0.406	ENSSSAG00000055238	ANGEL1
7.75812e-163	1.14414	0.822	0.359	3.65066e-158	2	ddx43	0.463	ENSSSAG00000077780	DDX43
1.52052e-162	1.48535	0.523	0.159	7.15497e-158	2	rnf44.1	0.364	ENSSSAG00000038604	RNF44
2.23152e-162	1.4375	0.64	0.23	1.05007e-157	2	ENSSSAG00000098075	0.41	ENSSSAG00000098075	RPGR
2.4771e-162	1.3866	0.681	0.258	1.16562e-157	2	polr3g	0.423	ENSSSAG00000102364	POLR3G
3.04832e-162	0.941431	0.94	0.517	1.43442e-157	2	BLTP3A.1	0.423	ENSSSAG00000079287	BLTP3A
1.22448e-161	1.69344	0.503	0.148	5.7619e-157	2	mycbp	0.355	ENSSSAG00000115673	MYCBP
1.35519e-161	1.04586	0.897	0.464	6.37698e-157	2	ENSSSAG00000066551	0.433	ENSSSAG00000066551	RNPS1
2.71377e-161	1.59217	0.529	0.163	1.27699e-156	2	ormdl2	0.366	ENSSSAG00000044008	ORMDL2
3.03841e-161	1.01179	0.924	0.447	1.42976e-156	2	org	0.477	ENSSSAG00000061454	ORG
3.43439e-161	1.28777	0.695	0.271	1.61609e-156	2	mknk2a	0.424	ENSSSAG00000105404	MKNK2A
6.12744e-161	1.03383	0.887	0.435	2.88333e-156	2	hnrnpa3	0.452	ENSSSAG00000072882	HNRNPA3
8.73317e-161	1.10418	0.813	0.358	4.10948e-156	2	ENSSSAG00000067121	0.455	ENSSSAG00000067121	RNF17
1.51587e-160	1.3735	0.589	0.197	7.13306e-156	2	pja2	0.392	ENSSSAG00000072567	PJA2
3.04977e-160	1.68334	0.473	0.131	1.4351e-155	2	ENSSSAG00000064888	0.342	ENSSSAG00000064888	ENSSSAG00000064888
4.03753e-160	1.01261	0.949	0.555	1.8999e-155	2	ddx23.1	0.394	ENSSSAG00000065451	DDX23
1.1834e-158	1.03609	0.908	0.463	5.56862e-154	2	ENSSSAG00000074844	0.445	ENSSSAG00000074844	ENSSSAG00000074844
2.19783e-158	1.43589	0.591	0.201	1.03421e-153	2	ENSSSAG00000100003	0.39	ENSSSAG00000100003	ENSSSAG00000100003
2.33674e-158	2.2429	0.363	0.079	1.09958e-153	2	ENSSSAG00000121721	0.284	ENSSSAG00000121721	ENSSSAG00000121721
7.85286e-158	1.10036	0.845	0.394	3.69524e-153	2	CEBPZ	0.451	ENSSSAG00000076185	CEBPZ
1.15089e-157	1.46109	0.555	0.18	5.41562e-153	2	ENSSSAG00000105968	0.375	ENSSSAG00000105968	ZBTB1
1.57485e-157	0.900914	0.981	0.66	7.4106e-153	2	lsm6	0.321	ENSSSAG00000074461	LSM6
2.24418e-157	1.20621	0.747	0.329	1.05602e-152	2	hectd1	0.418	ENSSSAG00000072645	HECTD1
4.01728e-157	0.958775	0.967	0.576	1.89037e-152	2	DYNLT1	0.391	ENSSSAG00000011252	DYNLT1B
6.48923e-157	1.21547	0.772	0.339	3.05357e-152	2	med6	0.433	ENSSSAG00000000096	MED6
1.67323e-156	1.84219	0.353	0.074	7.87353e-152	2	ENSSSAG00000054591	0.279	ENSSSAG00000054591	SNAP91B
2.4533e-156	0.88421	0.969	0.647	1.15443e-151	2	ENSSSAG00000010802	0.322	ENSSSAG00000010802	FTHL28
1.64181e-154	1.17408	0.736	0.309	7.72571e-150	2	ENSSSAG00000111520	0.427	ENSSSAG00000111520	MKS1
5.08563e-154	0.868809	0.993	0.665	2.3931e-149	2	stmn1b	0.328	ENSSSAG00000064163	STMN1B
6.4032e-154	1.92917	0.39	0.092	3.01309e-149	2	ENSSSAG00000070310	0.298	ENSSSAG00000070310	ZGC:163022
9.27962e-154	1.02652	0.87	0.442	4.36662e-149	2	IBTK.1	0.428	ENSSSAG00000004719	IBTK
1.69066e-153	1.15992	0.756	0.319	7.95558e-149	2	ENSSSAG00000105344	0.437	ENSSSAG00000105344	HMGXB4
2.09697e-153	1.03465	0.907	0.492	9.86752e-149	2	psmb5.1	0.415	ENSSSAG00000101138	PSMB5
5.91585e-153	1.33652	0.667	0.252	2.78376e-148	2	ENSSSAG00000118099	0.415	ENSSSAG00000118099	ENSSSAG00000118099
6.59006e-153	0.942355	0.951	0.536	3.10102e-148	2	cmss1.1	0.415	ENSSSAG00000048644	CMSS1
1.2455e-152	1.58648	0.505	0.153	5.86082e-148	2	fam32a	0.352	ENSSSAG00000006593	FAM32A
1.39342e-152	1.43651	0.582	0.198	6.5569e-148	2	ENSSSAG00000005102	0.384	ENSSSAG00000005102	PLS3
1.91782e-152	1.10796	0.817	0.387	9.0245e-148	2	ENSSSAG00000068494	0.43	ENSSSAG00000068494	DLGAP1
3.33314e-152	1.1777	0.763	0.337	1.56844e-147	2	ENSSSAG00000045917	0.426	ENSSSAG00000045917	PIP4K2B
5.86345e-152	1.33147	0.678	0.277	2.75911e-147	2	ENSSSAG00000088137	0.401	ENSSSAG00000088137	MIS18A
7.28383e-152	1.28251	0.723	0.303	3.42748e-147	2	CYT.2	0.42	ENSSSAG00000078144	ZGC:163030
7.76921e-152	1.32109	0.657	0.25	3.65588e-147	2	dynll2a	0.407	ENSSSAG00000046760	DYNLL2B
6.49323e-151	1.35807	0.628	0.227	3.05545e-146	2	ENSSSAG00000046222	0.401	ENSSSAG00000046222	ALG13
1.02559e-150	1.06556	0.875	0.432	4.826e-146	2	sf3b2	0.443	ENSSSAG00000054283	SF3B2
1.09317e-149	1.42804	0.584	0.204	5.14402e-145	2	msl1a	0.38	ENSSSAG00000007838	MSL1A
2.52461e-149	1.14597	0.76	0.334	1.18798e-144	2	snw1.1	0.426	ENSSSAG00000046052	SNW1
5.48678e-149	0.94269	0.936	0.511	2.58186e-144	2	calm1b	0.425	ENSSSAG00000043765	CALM1B
1.17443e-148	1.54876	0.526	0.169	5.52639e-144	2	msl1a.1	0.357	ENSSSAG00000003145	MSL1A
1.22316e-148	1.04146	0.859	0.431	5.75569e-144	2	ENSSSAG00000096514	0.428	ENSSSAG00000096514	LSM7
2.89575e-148	1.12904	0.83	0.428	1.36262e-143	2	ENSSSAG00000066196	0.402	ENSSSAG00000066196	APPB
3.96679e-148	1.90537	0.416	0.109	1.86661e-143	2	ENSSSAG00000054313	0.307	ENSSSAG00000054313	IFI44C2
4.36383e-148	1.36094	0.597	0.212	2.05345e-143	2	ENSSSAG00000043004	0.385	ENSSSAG00000043004	TDRD5
4.6685e-148	1.45381	0.564	0.19	2.19681e-143	2	ENSSSAG00000077386	0.374	ENSSSAG00000077386	ENSSSAG00000077386
1.64072e-147	1.05741	0.837	0.422	7.72058e-143	2	MYCBP	0.415	ENSSSAG00000111295	MYCBP
2.02273e-147	0.851208	0.947	0.455	9.51818e-143	2	PIWIL1	0.492	ENSSSAG00000081455	PIWIL1
2.57711e-147	1.43367	0.524	0.167	1.21268e-142	2	ENSSSAG00000069188	0.357	ENSSSAG00000069188	CHD5
1.2691e-146	1.20121	0.747	0.324	5.97189e-142	2	smarca1.1	0.423	ENSSSAG00000075655	SMARCA1
1.69651e-146	1.15101	0.748	0.328	7.98311e-142	2	UBC9	0.42	ENSSSAG00000050408	ENSSSAG00000050408
3.76703e-146	1.73818	0.402	0.102	1.77261e-141	2	ENSSSAG00000086811	0.3	ENSSSAG00000086811	FHOD3
6.30101e-146	1.38439	0.511	0.159	2.965e-141	2	ENSSSAG00000077407	0.352	ENSSSAG00000077407	TAPBP.1
7.55655e-146	1.08575	0.825	0.416	3.55581e-141	2	stau1	0.409	ENSSSAG00000078617	STAU1
1.74474e-145	1.27487	0.592	0.208	8.21005e-141	2	ENSSSAG00000104013	0.384	ENSSSAG00000104013	IHO1
2.30542e-145	0.902285	0.94	0.533	1.08484e-140	2	rbm8a.1	0.407	ENSSSAG00000007055	RBM8A
2.59899e-145	1.03107	0.866	0.469	1.22298e-140	2	ENSSSAG00000079820	0.397	ENSSSAG00000079820	ENSSSAG00000079820
2.50756e-144	1.57202	0.475	0.141	1.17996e-139	2	ENSSSAG00000081447	0.334	ENSSSAG00000081447	OFCC1
3.4944e-144	1.16015	0.797	0.403	1.64432e-139	2	ISCU	0.394	ENSSSAG00000006059	ISCUB
3.66766e-144	0.99502	0.866	0.432	1.72585e-139	2	smc6	0.434	ENSSSAG00000014804	SMC6
4.20214e-144	1.18414	0.689	0.271	1.97736e-139	2	ENSSSAG00000089180	0.418	ENSSSAG00000089180	TIMM10
1.17886e-143	1.11698	0.744	0.317	5.54723e-139	2	hddc2	0.427	ENSSSAG00000080621	HDDC2
1.98026e-143	1.07238	0.737	0.31	9.31832e-139	2	ENSSSAG00000078270	0.427	ENSSSAG00000078270	TOPAZ1
6.64742e-143	1.34711	0.599	0.218	3.12801e-138	2	alcamb.1	0.381	ENSSSAG00000074948	ALCAMB
1.40241e-142	1.2335	0.628	0.239	6.59917e-138	2	SUPT6H.1	0.389	ENSSSAG00000072676	SUPT6H
1.41769e-142	1.07794	0.807	0.405	6.67107e-138	2	gstm.1	0.402	ENSSSAG00000099717	GSTM.1
1.43712e-142	0.906954	0.927	0.502	6.7625e-138	2	ube2t	0.425	ENSSSAG00000009596	UBE2T
1.45553e-142	1.12512	0.729	0.302	6.84915e-138	2	ENSSSAG00000064621	0.427	ENSSSAG00000064621	MCAM
2.04524e-142	1.29947	0.604	0.222	9.62409e-138	2	si:ch211-214c7.5.1	0.382	ENSSSAG00000064989	SI:CH211-214C7.5
2.09459e-142	1.15589	0.708	0.298	9.8563e-138	2	gemin7	0.41	ENSSSAG00000050696	GEMIN7
3.53039e-142	0.676211	0.994	0.829	1.66126e-137	2	hsp90ab1.1	0.165	ENSSSAG00000002480	HSP90AB1
4.9772e-142	1.23958	0.667	0.273	2.34207e-137	2	ccdc28a	0.394	ENSSSAG00000064213	CCDC28A
7.02076e-142	1.11717	0.706	0.302	3.30369e-137	2	ptpa	0.404	ENSSSAG00000066908	PTPA
4.1734e-141	0.853951	0.967	0.615	1.96383e-136	2	smx5	0.352	ENSSSAG00000047708	SMX5
5.91206e-141	1.8652	0.32	0.067	2.78198e-136	2	ENSSSAG00000101700	0.253	ENSSSAG00000101700	SYT7
6.65996e-141	1.53201	0.47	0.14	3.13391e-136	2	RSPO2.1	0.33	ENSSSAG00000096641	RSPO2
7.48916e-141	0.998532	0.817	0.375	3.5241e-136	2	si:ch211-214c7.5	0.442	ENSSSAG00000005693	SI:CH211-214C7.5
8.26915e-140	1.15515	0.735	0.331	3.89113e-135	2	ndufs8a	0.404	ENSSSAG00000120928	NDUFS8A
1.37614e-139	1.67877	0.477	0.147	6.47554e-135	2	pias4b	0.33	ENSSSAG00000080484	PIAS4B
3.66474e-139	1.26029	0.646	0.251	1.72448e-134	2	ENSSSAG00000116020	0.395	ENSSSAG00000116020	RHOA
4.12716e-139	0.961231	0.828	0.374	1.94208e-134	2	tdrd6	0.454	ENSSSAG00000076449	TDRD6
1.9128e-137	1.21451	0.572	0.201	9.00087e-133	2	ENSSSAG00000076368	0.371	ENSSSAG00000076368	C20H12ORF57
6.52834e-137	1.20656	0.653	0.254	3.07197e-132	2	ENSSSAG00000074211	0.399	ENSSSAG00000074211	MTHFD2L
9.66839e-137	1.01368	0.698	0.288	4.54956e-132	2	ENSSSAG00000094253	0.41	ENSSSAG00000094253	ENSSSAG00000094253
1.33414e-136	1.59744	0.457	0.138	6.27792e-132	2	ENSSSAG00000074643	0.319	ENSSSAG00000074643	NT5C1BB
1.38838e-136	0.96019	0.697	0.288	6.53317e-132	2	rcor2	0.409	ENSSSAG00000043335	RCOR2
2.95466e-136	0.975954	0.858	0.455	1.39035e-131	2	nkap	0.403	ENSSSAG00000074788	NKAP
3.36354e-136	1.98844	0.284	0.054	1.58275e-131	2	TTC6	0.23	ENSSSAG00000034160	TTC6
5.82485e-136	0.971415	0.799	0.377	2.74094e-131	2	mpst	0.422	ENSSSAG00000050388	MPST
6.86997e-136	1.11925	0.755	0.345	3.23273e-131	2	cstf1	0.41	ENSSSAG00000068210	CSTF1
1.83161e-135	1.12661	0.726	0.316	8.6188e-131	2	RPB7	0.41	ENSSSAG00000057126	POLR2G
4.48375e-135	0.966895	0.824	0.384	2.10987e-130	2	piwil2	0.44	ENSSSAG00000111564	PIWIL2
4.99864e-135	1.27911	0.502	0.162	2.35216e-130	2	ENSSSAG00000039109	0.34	ENSSSAG00000039109	WDTC1
1.9557e-134	1.61589	0.472	0.148	9.20273e-130	2	ENSSSAG00000120311	0.324	ENSSSAG00000120311	RIIAD1
2.08797e-134	1.10698	0.694	0.291	9.82514e-130	2	ENSSSAG00000051511	0.403	ENSSSAG00000051511	FXR1
2.27746e-134	1.77649	0.377	0.097	1.07168e-129	2	ENSSSAG00000104554	0.28	ENSSSAG00000104554	HBBE2
2.70227e-134	1.30955	0.543	0.189	1.27158e-129	2	e2f5	0.354	ENSSSAG00000040523	E2F5
6.06208e-134	1.75793	0.363	0.088	2.85257e-129	2	ENSSSAG00000039155	0.275	ENSSSAG00000039155	CDKN1CA
1.09343e-133	1.17064	0.547	0.189	5.14526e-129	2	MOL2A.1	0.358	ENSSSAG00000058254	MOB3A
1.55725e-133	1.03934	0.674	0.279	7.32781e-129	2	WAPL.2	0.395	ENSSSAG00000046225	WAPLA
1.59108e-133	1.86645	0.342	0.081	7.487e-129	2	ENSSSAG00000060550	0.261	ENSSSAG00000060550	ENSSSAG00000060550
2.0558e-133	1.31094	0.434	0.125	9.67378e-129	2	ENSSSAG00000121425	0.309	ENSSSAG00000121425	NOTCH4
2.77987e-133	0.952102	0.724	0.303	1.3081e-128	2	ENSSSAG00000041122	0.421	ENSSSAG00000041122	NME2A
4.91183e-133	1.21905	0.638	0.256	2.31131e-128	2	brap	0.382	ENSSSAG00000080969	BRAP
1.06131e-132	1.2753	0.579	0.22	4.99409e-128	2	tcea2.1	0.359	ENSSSAG00000046279	TCEA2
1.52257e-132	1.46388	0.477	0.153	7.16459e-128	2	ENSSSAG00000054902	0.324	ENSSSAG00000054902	MAF1B
1.99849e-132	1.59711	0.4	0.109	9.40407e-128	2	dcun1d2a	0.291	ENSSSAG00000109530	DCUN1D2A
2.51128e-132	1.39706	0.57	0.213	1.18171e-127	2	ENSSSAG00000111254	0.357	ENSSSAG00000111254	PEX19
4.33822e-132	1.81161	0.304	0.063	2.04139e-127	2	chrnb3a	0.241	ENSSSAG00000097517	CHRNB3A
4.41782e-132	1.53411	0.386	0.102	2.07885e-127	2	ENSSSAG00000041884	0.284	ENSSSAG00000041884	CYTL1
5.04245e-132	2.07075	0.337	0.08	2.37277e-127	2	ENSSSAG00000050335	0.257	ENSSSAG00000050335	ENSSSAG00000050335
5.71406e-132	1.66709	0.383	0.101	2.68881e-127	2	ENSSSAG00000083366	0.282	ENSSSAG00000083366	HMGA2
1.90885e-131	0.944315	0.784	0.359	8.98231e-127	2	asz1	0.425	ENSSSAG00000070062	ASZ1
2.93981e-131	1.00976	0.802	0.399	1.38336e-126	2	atp5if1b	0.403	ENSSSAG00000008979	ATP5IF1B
3.58952e-131	0.897686	0.841	0.418	1.68908e-126	2	brd7.1	0.423	ENSSSAG00000076002	BRD7
4.25911e-131	1.08378	0.732	0.314	2.00417e-126	2	ENSSSAG00000082957	0.418	ENSSSAG00000082957	NPM2B
5.52677e-131	1.65035	0.399	0.111	2.60068e-126	2	mfge8b.1	0.288	ENSSSAG00000107925	MFGE8B
6.99093e-131	1.56686	0.467	0.147	3.28965e-126	2	ENSSSAG00000090348	0.32	ENSSSAG00000090348	HMOX2B
1.02245e-130	1.21511	0.65	0.268	4.81123e-126	2	imp4.1	0.382	ENSSSAG00000071363	IMP4
2.07095e-130	1.05168	0.763	0.354	9.74508e-126	2	ENSSSAG00000095562	0.409	ENSSSAG00000095562	CLCB
4.64652e-130	1.97899	0.284	0.058	2.18647e-125	2	ENSSSAG00000089681	0.226	ENSSSAG00000089681	CROCC2
6.37733e-130	1.59706	0.446	0.137	3.00092e-125	2	ENSSSAG00000077763	0.309	ENSSSAG00000077763	CAPSLA
9.03401e-130	1.07017	0.767	0.368	4.25104e-125	2	ENSSSAG00000010126	0.399	ENSSSAG00000010126	PPIFB
1.22985e-129	1.08	0.664	0.283	5.78717e-125	2	ENSSSAG00000076082	0.381	ENSSSAG00000076082	CA174
1.33844e-129	1.20119	0.615	0.242	6.29817e-125	2	PFDN4	0.373	ENSSSAG00000111582	PFDN4
1.86915e-129	0.979565	0.815	0.401	8.79546e-125	2	ubr7	0.414	ENSSSAG00000040956	UBR7
2.78731e-129	1.4601	0.448	0.138	1.3116e-124	2	djc18	0.31	ENSSSAG00000007138	DJC18
2.9646e-129	1.3644	0.52	0.183	1.39502e-124	2	atg13.1	0.337	ENSSSAG00000041473	ATG13
3.84652e-129	0.889417	0.887	0.504	1.81002e-124	2	TOM7	0.383	ENSSSAG00000043996	TOMM7
3.98731e-129	1.60327	0.465	0.149	1.87627e-124	2	ENSSSAG00000118236	0.316	ENSSSAG00000118236	LARP4B
5.1955e-129	0.849702	0.858	0.43	2.44479e-124	2	rcc2	0.428	ENSSSAG00000069766	RCC2
6.4429e-129	0.928034	0.865	0.461	3.03177e-124	2	taf11	0.404	ENSSSAG00000079281	TAF11
9.15844e-129	1.0947	0.705	0.311	4.3096e-124	2	polr2l	0.394	ENSSSAG00000056026	POLR2L
1.28569e-128	1.21406	0.588	0.224	6.04992e-124	2	ENSSSAG00000111130	0.364	ENSSSAG00000111130	GHITM
1.80178e-128	1.03068	0.685	0.281	8.47843e-124	2	ENSSSAG00000046836	0.404	ENSSSAG00000046836	PTGR1.1
2.10143e-128	1.66896	0.405	0.114	9.88847e-124	2	ENSSSAG00000052234	0.291	ENSSSAG00000052234	CHD5
2.13976e-128	1.88523	0.286	0.058	1.00689e-123	2	znf296.1	0.228	ENSSSAG00000107701	ZNF296
3.3306e-128	1.03227	0.657	0.273	1.56725e-123	2	tnip1.1	0.384	ENSSSAG00000056400	TNIP1
3.70686e-128	0.872425	0.908	0.488	1.7443e-123	2	BAZ1A	0.42	ENSSSAG00000077671	BAZ1A
6.20601e-128	0.891842	0.914	0.5	2.9203e-123	2	parp1	0.414	ENSSSAG00000043582	PARP1
1.02175e-127	1.28657	0.523	0.181	4.80795e-123	2	ENSSSAG00000110355	0.342	ENSSSAG00000110355	MMP20B
1.46701e-127	0.866921	0.911	0.46	6.90316e-123	2	ENSSSAG00000052304	0.451	ENSSSAG00000052304	SMC1B
2.5355e-127	0.791722	0.96	0.576	1.1931e-122	2	ENSSSAG00000066895	0.384	ENSSSAG00000066895	FKBP3
3.37894e-127	1.18261	0.52	0.179	1.58999e-122	2	map1lc3b.1	0.341	ENSSSAG00000054579	MAP1LC3B
4.3504e-127	1.0636	0.67	0.285	2.04712e-122	2	ythdf2	0.385	ENSSSAG00000008511	YTHDF2
5.37293e-127	1.09529	0.677	0.278	2.52829e-122	2	gpat2	0.399	ENSSSAG00000061279	GPAT2
5.67865e-127	1.25016	0.515	0.178	2.67214e-122	2	atg12	0.337	ENSSSAG00000007267	ATG12
7.29758e-127	1.07622	0.619	0.243	3.43395e-122	2	pbx2.1	0.376	ENSSSAG00000073977	PBX2
2.02451e-126	1.04434	0.841	0.457	9.52654e-122	2	ENSSSAG00000067521	0.384	ENSSSAG00000067521	G3P
2.256e-126	2.01267	0.309	0.069	1.06159e-121	2	cart4.1	0.24	ENSSSAG00000041678	CART4
3.50476e-126	1.12585	0.681	0.291	1.6492e-121	2	kpra	0.39	ENSSSAG00000038411	KPRA
7.48359e-126	1.12048	0.636	0.253	3.52148e-121	2	mov10l1	0.383	ENSSSAG00000059236	SETX
1.59613e-125	0.986865	0.773	0.377	7.51074e-121	2	ENSSSAG00000008058	0.396	ENSSSAG00000008058	CHMP1B
2.71533e-125	0.910227	0.817	0.413	1.27773e-120	2	PSA6	0.404	ENSSSAG00000002721	PSMA6B
3.90954e-125	0.970533	0.844	0.449	1.83967e-120	2	PSA7.1	0.395	ENSSSAG00000000364	PSMA8
4.5924e-125	1.30684	0.468	0.148	2.161e-120	2	fbxo25	0.32	ENSSSAG00000039750	FBXO25
7.87846e-125	1.03358	0.659	0.28	3.70729e-120	2	csnk1g2a	0.379	ENSSSAG00000040163	CSNK1G2A
1.52563e-124	1.48874	0.447	0.141	7.17903e-120	2	tada2b.1	0.306	ENSSSAG00000119094	TADA2B
2.86072e-124	0.91648	0.828	0.428	1.34614e-119	2	snrnp27	0.4	ENSSSAG00000077570	SNRNP27
3.45267e-124	0.833551	0.52	0.176	1.62469e-119	2	ENSSSAG00000055831	0.344	ENSSSAG00000055831	CA10A
4.19847e-124	1.48508	0.436	0.134	1.97563e-119	2	khk	0.302	ENSSSAG00000070943	KHK
4.30589e-124	1.10178	0.664	0.291	2.02618e-119	2	srp9	0.373	ENSSSAG00000076847	SRP9
5.39609e-124	1.30296	0.612	0.254	2.53918e-119	2	taf13.1	0.358	ENSSSAG00000089038	TAF13
6.37988e-124	1.10173	0.632	0.26	3.00211e-119	2	nelfe	0.372	ENSSSAG00000073936	NELFE
8.8806e-124	0.904735	0.819	0.405	4.17885e-119	2	DCTD	0.414	ENSSSAG00000070252	DCTD
2.61267e-123	2.05678	0.269	0.054	1.22942e-118	2	cybrd1	0.215	ENSSSAG00000109091	CYBRD1
2.78109e-123	1.22876	0.594	0.24	1.30867e-118	2	UBC9.1	0.354	ENSSSAG00000002161	ENSSSAG00000002161
3.26642e-123	1.16284	0.543	0.199	1.53705e-118	2	ENSSSAG00000003784	0.344	ENSSSAG00000003784	TAOK2A
6.68198e-123	0.892988	0.861	0.448	3.14427e-118	2	cstf2	0.413	ENSSSAG00000068712	CSTF2
9.10542e-123	0.846142	0.808	0.394	4.28464e-118	2	UBE2N	0.414	ENSSSAG00000006849	UBE2N
1.42239e-122	2.2013	0.261	0.051	6.69321e-118	2	cideb.1	0.21	ENSSSAG00000008409	CIDEB
2.73287e-122	1.10083	0.708	0.326	1.28598e-117	2	ENSSSAG00000041206	0.382	ENSSSAG00000041206	NDUFS1
3.495e-122	1.67093	0.413	0.125	1.64461e-117	2	zgc:55461	0.288	ENSSSAG00000101622	TUBB4B
7.27906e-122	0.833799	0.911	0.504	3.42523e-117	2	ncbp2	0.407	ENSSSAG00000121185	NCBP2
7.48139e-122	1.25141	0.616	0.256	3.52044e-117	2	abhd10a.1	0.36	ENSSSAG00000000623	ABHD10A
8.56003e-122	1.15203	0.65	0.273	4.02801e-117	2	ENSSSAG00000046066	0.377	ENSSSAG00000046066	HBG2
1.09112e-121	0.96469	0.635	0.261	5.13438e-117	2	RASA1.1	0.374	ENSSSAG00000068355	RASA1A
1.17523e-121	1.29726	0.487	0.165	5.53018e-117	2	mier3b.1	0.322	ENSSSAG00000093984	MIER3B
1.36956e-121	0.968202	0.682	0.285	6.4446e-117	2	s100pbp	0.397	ENSSSAG00000064588	ENSSSAG00000064588
1.97787e-121	0.823469	0.857	0.424	9.30704e-117	2	ENSSSAG00000052378	0.433	ENSSSAG00000052378	WDR76
2.63749e-121	1.9275	0.287	0.061	1.2411e-116	2	ddit4l	0.226	ENSSSAG00000057471	DDIT4L
3.17277e-121	1.22093	0.475	0.157	1.49298e-116	2	lhx9	0.318	ENSSSAG00000052941	LHX9
3.69594e-121	1.11722	0.643	0.268	1.73916e-116	2	ENSSSAG00000072785	0.375	ENSSSAG00000072785	ABCC6A
1.04782e-120	1.09839	0.581	0.228	4.93064e-116	2	ENSSSAG00000052354	0.353	ENSSSAG00000052354	CTTNBP2
1.41302e-120	1.16595	0.601	0.247	6.64909e-116	2	wrb	0.354	ENSSSAG00000077296	ENSSSAG00000077296
1.50409e-120	1.13306	0.667	0.288	7.07764e-116	2	gtf2a2	0.379	ENSSSAG00000015777	GTF2A2
1.8194e-120	1.16258	0.585	0.23	8.56138e-116	2	eef1a1l3	0.355	ENSSSAG00000010223	EEF1A1L3
3.26567e-120	2.12843	0.251	0.047	1.53669e-115	2	ENSSSAG00000118307	0.204	ENSSSAG00000118307	PPP2R5B
3.44519e-120	1.1314	0.564	0.216	1.62117e-115	2	ENSSSAG00000053576	0.348	ENSSSAG00000053576	KLC4
4.25832e-120	0.899827	0.827	0.413	2.00379e-115	2	ENSSSAG00000074369	0.414	ENSSSAG00000074369	THOC5
4.77947e-120	1.42519	0.425	0.128	2.24903e-115	2	ENSSSAG00000063630	0.297	ENSSSAG00000063630	CCDC187
5.27383e-120	1.62626	0.417	0.13	2.48165e-115	2	ENSSSAG00000074076	0.287	ENSSSAG00000074076	DRC1
6.30713e-120	1.13205	0.526	0.188	2.96788e-115	2	ENSSSAG00000120187	0.338	ENSSSAG00000120187	ENSSSAG00000120187
7.7912e-120	0.873713	0.79	0.392	3.66623e-115	2	dnjc8	0.398	ENSSSAG00000059917	DNJC8
1.46391e-119	0.960006	0.656	0.278	6.88859e-115	2	ENSSSAG00000084013	0.378	ENSSSAG00000084013	ENSSSAG00000084013
2.63989e-119	1.1913	0.55	0.208	1.24223e-114	2	t2ag	0.342	ENSSSAG00000011770	T2AG
2.64871e-119	1.02234	0.678	0.304	1.24637e-114	2	ENSSSAG00000055547	0.374	ENSSSAG00000055547	SI:CH73-173P19.1
3.53308e-119	1.60951	0.377	0.106	1.66253e-114	2	tada2b	0.271	ENSSSAG00000086629	TADA2B
3.58127e-119	1.08155	0.655	0.279	1.6852e-114	2	samm50l.1	0.376	ENSSSAG00000076968	SAMM50L
5.99717e-119	1.16389	0.604	0.242	2.82203e-114	2	UBR7	0.362	ENSSSAG00000088643	UBR7
8.22603e-119	0.901834	0.822	0.434	3.87084e-114	2	VPS29	0.388	ENSSSAG00000081326	VPS29
1.32091e-118	1.77453	0.328	0.081	6.21567e-114	2	ENSSSAG00000042705	0.247	ENSSSAG00000042705	TEX47
1.42076e-118	0.77841	0.947	0.578	6.68555e-114	2	psma4	0.369	ENSSSAG00000046820	PSMA4
1.42235e-118	1.03445	0.675	0.307	6.69301e-114	2	ENSSSAG00000041633	0.368	ENSSSAG00000041633	CAPRIN1B
1.50587e-118	0.906644	0.812	0.413	7.08604e-114	2	SRP72	0.399	ENSSSAG00000073689	SRP72
1.68851e-118	1.73312	0.364	0.099	7.94543e-114	2	ENSSSAG00000063340	0.265	ENSSSAG00000063340	CDCA9
1.85094e-118	1.38302	0.508	0.181	8.70977e-114	2	tgfbi	0.327	ENSSSAG00000060852	TGFBI
2.07318e-118	0.913879	0.743	0.347	9.75553e-114	2	npm1b.1	0.396	ENSSSAG00000002978	NPM1B
3.33236e-118	1.18839	0.546	0.206	1.56807e-113	2	m6pbp	0.34	ENSSSAG00000073462	M6PBP
3.71529e-118	1.19866	0.347	0.09	1.74827e-113	2	hpgds	0.257	ENSSSAG00000076223	HPGDS
4.88936e-118	0.724541	0.884	0.445	2.30074e-113	2	ENSSSAG00000002789	0.439	ENSSSAG00000002789	CCDC9B
1.73691e-117	1.2615	0.513	0.185	8.1732e-113	2	sumo1.1	0.328	ENSSSAG00000039756	SUMO1
1.81524e-117	1.28693	0.503	0.178	8.54178e-113	2	zgc:92591	0.325	ENSSSAG00000110359	ENSSSAG00000110359
1.9981e-117	0.973938	0.789	0.399	9.40226e-113	2	pold4	0.39	ENSSSAG00000003816	POLD4
2.96059e-117	0.787087	0.952	0.592	1.39314e-112	2	ENSSSAG00000005645	0.36	ENSSSAG00000005645	ENSSSAG00000005645
2.98612e-117	0.800688	0.93	0.575	1.40515e-112	2	ENSSSAG00000067344	0.355	ENSSSAG00000067344	HSPA8
6.67646e-117	0.907584	0.734	0.326	3.14167e-112	2	HSF2BP	0.408	ENSSSAG00000091676	HSF2BP
9.99737e-117	0.873181	0.811	0.417	4.70436e-112	2	txlng	0.394	ENSSSAG00000113458	TXLNG
2.53509e-116	0.728842	0.949	0.589	1.19291e-111	2	ENSSSAG00000074328	0.36	ENSSSAG00000074328	ENSSSAG00000074328
2.5601e-116	0.859888	0.839	0.453	1.20468e-111	2	eno1a	0.386	ENSSSAG00000040499	ENO1A
3.11312e-116	1.72644	0.347	0.092	1.46491e-111	2	ENSSSAG00000088718	0.255	ENSSSAG00000088718	ZP4
4.05302e-116	1.47283	0.421	0.133	1.90719e-111	2	NSUN7	0.288	ENSSSAG00000079227	NSUN7
4.50015e-116	0.804048	0.904	0.51	2.11759e-111	2	ENSSSAG00000072792	0.394	ENSSSAG00000072792	HELLS
7.64985e-116	1.12902	0.509	0.181	3.59971e-111	2	ENSSSAG00000015634	0.328	ENSSSAG00000015634	ENSSSAG00000015634
1.00895e-115	0.94424	0.777	0.399	4.74774e-111	2	ENSSSAG00000005209	0.378	ENSSSAG00000005209	ERH
1.04983e-115	1.49023	0.439	0.142	4.94009e-111	2	ENSSSAG00000065089	0.297	ENSSSAG00000065089	RAPGEF4B
1.33072e-115	1.08861	0.589	0.237	6.26183e-111	2	ENSSSAG00000085802	0.352	ENSSSAG00000085802	SI:CH73-181D5.4
1.34602e-115	0.945157	0.518	0.186	6.33383e-111	2	pleca	0.332	ENSSSAG00000078744	PLECA
1.37688e-115	1.21486	0.613	0.264	6.47903e-111	2	IPYR2	0.349	ENSSSAG00000004079	PPA2
1.60119e-115	0.799968	0.874	0.494	7.53458e-111	2	RPS13	0.38	ENSSSAG00000058186	RPS13
3.57453e-115	1.0078	0.736	0.361	1.68203e-110	2	syf2.1	0.375	ENSSSAG00000064469	SYF2
4.13177e-115	1.32074	0.492	0.176	1.94425e-110	2	ENSSSAG00000072031	0.316	ENSSSAG00000072031	DVL3B
6.67944e-115	1.26807	0.505	0.184	3.14308e-110	2	armc1.1	0.321	ENSSSAG00000102374	ARMC1
8.05984e-115	1.24311	0.582	0.235	3.79264e-110	2	ift74	0.347	ENSSSAG00000071198	IFT74
9.31705e-115	1.71316	0.3	0.071	4.38423e-110	2	stpg2	0.229	ENSSSAG00000075952	STPG2
9.59063e-115	1.23871	0.514	0.186	4.51297e-110	2	ENSSSAG00000060439	0.328	ENSSSAG00000060439	CFAP126
2.1306e-114	0.820786	0.914	0.547	1.00258e-109	2	PM14.1	0.367	ENSSSAG00000090330	PM14
2.35552e-114	0.792685	0.922	0.57	1.10841e-109	2	NXT2	0.352	ENSSSAG00000076566	NXT2
3.24791e-114	1.19875	0.51	0.185	1.52834e-109	2	gulp1a.1	0.325	ENSSSAG00000036618	GULP1A
4.12054e-114	2.06603	0.258	0.053	1.93896e-109	2	ENSSSAG00000057121	0.205	ENSSSAG00000057121	ENPP2
4.7319e-114	0.98644	0.694	0.324	2.22664e-109	2	ENSSSAG00000118877	0.37	ENSSSAG00000118877	TMEM11
5.11493e-114	1.87461	0.329	0.085	2.40688e-109	2	ENSSSAG00000101309	0.244	ENSSSAG00000101309	MKRN4
6.3617e-114	1.45833	0.395	0.117	2.99356e-109	2	ENSSSAG00000110757	0.278	ENSSSAG00000110757	ENSSSAG00000110757
1.12666e-113	0.937082	0.749	0.371	5.3016e-109	2	nmt1a	0.378	ENSSSAG00000040802	NMT1A
1.16956e-113	1.22287	0.579	0.236	5.50349e-109	2	ENSSSAG00000067501	0.343	ENSSSAG00000067501	AIFM2
1.47324e-113	0.968998	0.725	0.341	6.93247e-109	2	ENSSSAG00000088875	0.384	ENSSSAG00000088875	ENSSSAG00000088875
1.72905e-113	0.964023	0.774	0.402	8.1362e-109	2	ENSSSAG00000002712	0.372	ENSSSAG00000002712	DCTN6
2.21428e-113	1.98763	0.251	0.051	1.04195e-108	2	ENSSSAG00000117918	0.2	ENSSSAG00000117918	TKTB
2.58983e-113	1.23456	0.511	0.185	1.21867e-108	2	slc25a4.1	0.326	ENSSSAG00000039228	SLC25A4
4.8656e-113	1.71288	0.35	0.098	2.28956e-108	2	ENSSSAG00000121142	0.252	ENSSSAG00000121142	ENSSSAG00000121142
7.2318e-113	1.38022	0.453	0.152	3.403e-108	2	ENSSSAG00000046299	0.301	ENSSSAG00000046299	ACTA1
7.41457e-113	1.481	0.378	0.111	3.489e-108	2	zbtb14.1	0.267	ENSSSAG00000085644	ZBTB14
7.5689e-113	1.54149	0.389	0.116	3.56162e-108	2	ENSSSAG00000005206	0.273	ENSSSAG00000005206	NDUFV1
1.00174e-112	1.23889	0.561	0.226	4.71377e-108	2	ENSSSAG00000000131	0.335	ENSSSAG00000000131	MRPL27
1.18061e-112	0.989338	0.739	0.362	5.55547e-108	2	slc16a4	0.377	ENSSSAG00000086639	SLC16A4
1.30199e-112	1.30211	0.458	0.156	6.12663e-108	2	nelfa.1	0.302	ENSSSAG00000015741	NELFA
1.74147e-112	0.893388	0.767	0.386	8.19468e-108	2	ivns1abpa.1	0.381	ENSSSAG00000077563	IVNS1ABPA
2.28094e-112	1.49787	0.361	0.101	1.07332e-107	2	ATP6V1FNB	0.26	ENSSSAG00000109324	SPMIP1
3.01754e-112	1.16262	0.541	0.21	1.41993e-107	2	add2.1	0.331	ENSSSAG00000080372	ADD2
3.21401e-112	1.105	0.665	0.31	1.51238e-107	2	si:dkey-19e4.5.1	0.355	ENSSSAG00000072164	SI:DKEY-19E4.5
4.29524e-112	1.36091	0.452	0.152	2.02117e-107	2	nrxn3a	0.3	ENSSSAG00000064816	NRXN3A
5.01791e-112	0.761243	0.932	0.568	2.36123e-107	2	tmem14ca.1	0.364	ENSSSAG00000081454	TMEM14CA
5.10686e-112	1.14278	0.555	0.219	2.40308e-107	2	triqk	0.336	ENSSSAG00000097303	TRIQK
6.2984e-112	1.22731	0.594	0.248	2.96377e-107	2	cssa20h12orf43	0.346	ENSSSAG00000006240	ZGC:162025
7.01257e-112	0.964311	0.674	0.296	3.29983e-107	2	ENSSSAG00000074692	0.378	ENSSSAG00000074692	ENSSSAG00000074692
8.09016e-112	0.739185	0.969	0.64	3.80691e-107	2	METAP2	0.329	ENSSSAG00000057759	METAP2
8.72456e-112	1.09133	0.621	0.263	4.10543e-107	2	ybx2a	0.358	ENSSSAG00000080904	YBX2
1.1218e-111	1.24496	0.521	0.2	5.27876e-107	2	CIR1	0.321	ENSSSAG00000108398	CIR1
1.23659e-111	1.3524	0.484	0.174	5.8189e-107	2	cbll1	0.31	ENSSSAG00000009994	CBLL1
1.68994e-111	1.92767	0.281	0.064	7.9522e-107	2	ASTN1.1	0.217	ENSSSAG00000043615	ASTN1
2.04937e-111	1.13269	0.635	0.286	9.64351e-107	2	cdka1	0.349	ENSSSAG00000041550	CDKA1
3.65784e-111	0.904211	0.729	0.337	1.72123e-106	2	ENSSSAG00000079810	0.392	ENSSSAG00000079810	PBRM1
3.83471e-111	1.53535	0.378	0.113	1.80446e-106	2	tmem170a	0.265	ENSSSAG00000064798	TMEM170A
4.14204e-111	1.08638	0.517	0.193	1.94908e-106	2	tram1	0.324	ENSSSAG00000015450	TRAM1
4.53112e-111	0.924838	0.768	0.396	2.13217e-106	2	ociad1	0.372	ENSSSAG00000093626	OCIAD1
5.4442e-111	1.12683	0.617	0.27	2.56182e-106	2	PRPSAP1	0.347	ENSSSAG00000044155	PRPSAP1
5.92455e-111	1.47388	0.381	0.113	2.78785e-106	2	tm2d2	0.268	ENSSSAG00000008352	TM2D2
7.35243e-111	1.26694	0.494	0.179	3.45976e-106	2	grhpr	0.315	ENSSSAG00000079183	GRHPR
8.21777e-111	0.834464	0.815	0.419	3.86696e-106	2	mrpl32	0.396	ENSSSAG00000109063	RM32
9.8389e-111	1.35486	0.369	0.105	4.62979e-106	2	NBL1	0.264	ENSSSAG00000105184	NBL1
9.93179e-111	1.52757	0.348	0.096	4.6735e-106	2	ENSSSAG00000073569	0.252	ENSSSAG00000073569	ENSSSAG00000073569
1.03061e-110	1.35232	0.423	0.134	4.84966e-106	2	ENSSSAG00000067790	0.289	ENSSSAG00000067790	KLHDC1
1.0547e-110	0.836898	0.855	0.472	4.963e-106	2	ENSSSAG00000050791	0.383	ENSSSAG00000050791	MCM6
1.18145e-110	1.57383	0.355	0.099	5.55945e-106	2	arf3a	0.256	ENSSSAG00000094109	ARF3
1.39015e-110	1.10017	0.581	0.239	6.54148e-106	2	dnajb11	0.342	ENSSSAG00000111994	DNAJB11
1.59079e-110	1.00459	0.663	0.295	7.48562e-106	2	psip1	0.368	ENSSSAG00000106074	PSIP1
2.6824e-110	1.07788	0.57	0.224	1.26223e-105	2	ENSSSAG00000005054	0.346	ENSSSAG00000005054	TMEM131L
5.81374e-110	0.77362	0.927	0.572	2.73571e-105	2	ndufb5.1	0.355	ENSSSAG00000077762	NDUFB5
7.88149e-110	1.11093	0.538	0.212	3.70872e-105	2	erp44.1	0.326	ENSSSAG00000002949	ERP44
8.19471e-110	1.48625	0.418	0.137	3.8561e-105	2	brd8b.1	0.281	ENSSSAG00000045271	BRD8B
1.60198e-109	1.17128	0.529	0.2	7.53828e-105	2	GRIK4.1	0.329	ENSSSAG00000119231	GRIK4
2.34975e-109	0.799466	0.846	0.467	1.1057e-104	2	psmc5	0.379	ENSSSAG00000069965	PSMC5
2.37614e-109	0.99882	0.74	0.378	1.11812e-104	2	ENSSSAG00000101524	0.362	ENSSSAG00000101524	COX7A2L
3.09097e-109	1.23818	0.477	0.169	1.45449e-104	2	ENSSSAG00000076833	0.308	ENSSSAG00000076833	PLCD4A
3.55132e-109	0.858805	0.787	0.396	1.67111e-104	2	swi5	0.391	ENSSSAG00000010881	SWI5
3.85495e-109	0.709086	0.947	0.556	1.81399e-104	2	ENSSSAG00000072718	0.391	ENSSSAG00000072718	SUMO3A
4.15413e-109	0.734838	0.942	0.568	1.95477e-104	2	snrpd1	0.374	ENSSSAG00000082275	SNRPD1
4.79225e-109	0.887358	0.731	0.362	2.25504e-104	2	ENSSSAG00000080973	0.369	ENSSSAG00000080973	ZGC:56235
9.62381e-109	1.03221	0.604	0.258	4.52858e-104	2	TREH	0.346	ENSSSAG00000092869	TREH
9.78933e-109	1.11122	0.552	0.217	4.60647e-104	2	ENSSSAG00000000693	0.335	ENSSSAG00000000693	CLNS1A
1.437e-108	1.56338	0.364	0.105	6.76194e-104	2	ENSSSAG00000094304	0.259	ENSSSAG00000094304	ENSSSAG00000094304
1.88235e-108	1.6035	0.309	0.078	8.85758e-104	2	ddah2.1	0.231	ENSSSAG00000078370	DDAH2
1.91801e-108	1.56803	0.332	0.088	9.02539e-104	2	gapdh	0.244	ENSSSAG00000099398	GAPDH
2.02377e-108	0.951158	0.665	0.298	9.52307e-104	2	ENSSSAG00000003904	0.367	ENSSSAG00000003904	ING4
2.13361e-108	1.52935	0.359	0.103	1.00399e-103	2	ENSSSAG00000092033	0.256	ENSSSAG00000092033	C1ORF146
2.54871e-108	0.998762	0.647	0.294	1.19932e-103	2	G6PD	0.353	ENSSSAG00000069060	G6PD
2.66954e-108	1.42418	0.367	0.107	1.25618e-103	2	rnf4	0.26	ENSSSAG00000053661	RNF4
4.05593e-108	1.29785	0.463	0.164	1.90856e-103	2	ENSSSAG00000102493	0.299	ENSSSAG00000102493	SCAF1
6.66824e-108	1.81326	0.285	0.067	3.13781e-103	2	dnajb13	0.218	ENSSSAG00000004541	DNAJB13
8.7987e-108	0.910792	0.704	0.334	4.14032e-103	2	tra2a.1	0.37	ENSSSAG00000015847	TRA2A
1.04118e-107	0.766663	0.916	0.533	4.89938e-103	2	ef1a	0.383	ENSSSAG00000062937	EF1A
1.45738e-107	1.30498	0.373	0.11	6.85786e-103	2	nectin3b	0.263	ENSSSAG00000098499	NECTIN3B
1.63288e-107	1.18786	0.495	0.185	7.68369e-103	2	ENSSSAG00000073544	0.31	ENSSSAG00000073544	TRIM23
1.84048e-107	1.48526	0.372	0.11	8.66056e-103	2	RARB	0.262	ENSSSAG00000086764	RARB
1.94742e-107	1.03471	0.66	0.304	9.16379e-103	2	ENSSSAG00000101917	0.356	ENSSSAG00000101917	SI:DKEY-14K9.3
1.99378e-107	0.977755	0.692	0.324	9.38195e-103	2	bsdc1.1	0.368	ENSSSAG00000064603	BSDC1
2.59073e-107	1.181	0.376	0.112	1.21909e-102	2	ADAMTSL3.1	0.264	ENSSSAG00000095392	ADAMTSL3
2.68875e-107	0.901233	0.739	0.357	1.26522e-102	2	ENSSSAG00000054409	0.382	ENSSSAG00000054409	NOP58
3.10843e-107	1.10885	0.587	0.247	1.4627e-102	2	rad52	0.34	ENSSSAG00000077393	RAD52
3.83844e-107	0.94258	0.732	0.367	1.80621e-102	2	lsm12.1	0.365	ENSSSAG00000069996	LSM12B
4.25701e-107	1.76823	0.283	0.067	2.00318e-102	2	ENSSSAG00000081085	0.216	ENSSSAG00000081085	KCTD20
4.59974e-107	0.764772	0.859	0.467	2.16445e-102	2	ENSSSAG00000002312	0.392	ENSSSAG00000002312	UTP18
4.62687e-107	1.19538	0.525	0.205	2.17722e-102	2	naa38	0.32	ENSSSAG00000040010	NAA38
5.85907e-107	0.81195	0.816	0.431	2.75704e-102	2	psd7	0.385	ENSSSAG00000071484	PSD7
1.14077e-106	1.15214	0.444	0.151	5.36799e-102	2	ENSSSAG00000055804	0.293	ENSSSAG00000055804	USH2A
1.24949e-106	0.745664	0.934	0.54	5.8796e-102	2	dnph1	0.394	ENSSSAG00000088880	DNPH1
1.63892e-106	0.799125	0.753	0.36	7.71209e-102	2	ENSSSAG00000058261	0.393	ENSSSAG00000058261	YTHDC2
2.20699e-106	1.93142	0.274	0.063	1.03852e-101	2	avd	0.211	ENSSSAG00000076405	AVD
5.85965e-106	0.895333	0.733	0.362	2.75731e-101	2	thoc3	0.371	ENSSSAG00000103068	THOC3
6.79737e-106	1.09103	0.534	0.206	3.19857e-101	2	ENSSSAG00000091903	0.328	ENSSSAG00000091903	TCFL5
8.56173e-106	1.07988	0.629	0.277	4.02881e-101	2	ENSSSAG00000041624	0.352	ENSSSAG00000041624	MCM6
1.00118e-105	1.36087	0.408	0.131	4.71117e-101	2	ENSSSAG00000082703	0.277	ENSSSAG00000082703	CSSA07H12ORF66
1.11268e-105	0.89067	0.71	0.342	5.23584e-101	2	rfa1	0.368	ENSSSAG00000050209	RPA1
1.34582e-105	1.03695	0.661	0.304	6.33289e-101	2	smndc1.1	0.357	ENSSSAG00000101214	SMNDC1
1.57717e-105	0.901532	0.678	0.312	7.42154e-101	2	commd3.1	0.366	ENSSSAG00000080101	COMMD3
1.72854e-105	0.735527	0.984	0.621	8.1338e-101	2	ddx4	0.363	ENSSSAG00000047903	DDX4
1.93512e-105	1.11198	0.506	0.192	9.10592e-101	2	chic1.1	0.314	ENSSSAG00000086637	CHIC1
2.01956e-105	1.68737	0.33	0.091	9.50325e-101	2	fam166b	0.239	ENSSSAG00000001319	CIMIP2B
2.27423e-105	1.57221	0.341	0.095	1.07016e-100	2	morn2	0.246	ENSSSAG00000092989	MORN2
2.52443e-105	1.52294	0.352	0.101	1.1879e-100	2	TXN4A	0.251	ENSSSAG00000121408	TXN4A
3.2897e-105	1.53754	0.317	0.084	1.548e-100	2	tmub2	0.233	ENSSSAG00000092439	TMUB2
4.02784e-105	1.37432	0.504	0.193	1.89534e-100	2	ENSSSAG00000042177	0.311	ENSSSAG00000042177	PZP
4.09516e-105	1.19813	0.422	0.139	1.92702e-100	2	MARCHF7	0.283	ENSSSAG00000052840	MARCHF7
4.53872e-105	0.968666	0.686	0.324	2.13574e-100	2	rnf7.1	0.362	ENSSSAG00000065691	RNF7
6.56621e-105	0.947831	0.68	0.317	3.0898e-100	2	COX7A2L	0.363	ENSSSAG00000001433	COX7A2L
8.61459e-105	1.07244	0.54	0.211	4.05368e-100	2	mesd	0.329	ENSSSAG00000005579	MESD
9.47579e-105	1.89796	0.253	0.055	4.45893e-100	2	crip2l	0.198	ENSSSAG00000074666	CRIP2L
9.87461e-105	0.993233	0.64	0.294	4.6466e-100	2	med22	0.346	ENSSSAG00000096207	MED22
1.26368e-104	0.860224	0.779	0.398	5.94637e-100	2	aaas	0.381	ENSSSAG00000076312	AAAS
2.35098e-104	0.962417	0.332	0.091	1.10628e-99	2	ENSSSAG00000064561	0.241	ENSSSAG00000064561	JAG2B
2.56549e-104	1.14745	0.511	0.197	1.20722e-99	2	spg21.1	0.314	ENSSSAG00000008645	SPG21
2.62085e-104	1.24472	0.513	0.198	1.23327e-99	2	ddx20	0.315	ENSSSAG00000076815	DDX20
2.63219e-104	0.757102	0.879	0.525	1.2386e-99	2	SUMO2	0.354	ENSSSAG00000005757	ENSSSAG00000005757
2.91689e-104	1.26637	0.438	0.148	1.37257e-99	2	ENSSSAG00000015618	0.29	ENSSSAG00000015618	CACNA1B
3.95658e-104	1.1567	0.547	0.221	1.86181e-99	2	ENSSSAG00000003641	0.326	ENSSSAG00000003641	GTF3C1
4.92772e-104	1.12267	0.476	0.17	2.31879e-99	2	ENSSSAG00000067656	0.306	ENSSSAG00000067656	ENSSSAG00000067656
5.25167e-104	0.9433	0.599	0.254	2.47123e-99	2	ENSSSAG00000059404	0.345	ENSSSAG00000059404	HNRNPR
6.95136e-104	1.0459	0.513	0.194	3.27103e-99	2	ENSSSAG00000075864	0.319	ENSSSAG00000075864	TAOK2A
8.26057e-104	1.66376	0.3	0.078	3.8871e-99	2	ENSSSAG00000079568	0.222	ENSSSAG00000079568	ENSSSAG00000079568
9.29177e-104	1.21457	0.479	0.176	4.37234e-99	2	inpp4ab.1	0.303	ENSSSAG00000054024	INPP4AB
2.87463e-103	1.02626	0.565	0.233	1.35269e-98	2	bcl2l1	0.332	ENSSSAG00000120738	BCL2L1
3.46402e-103	0.948485	0.638	0.28	1.63003e-98	2	ENSSSAG00000109523	0.358	ENSSSAG00000109523	ZDHHC7
3.87285e-103	0.932111	0.7	0.327	1.82241e-98	2	adad1	0.373	ENSSSAG00000003012	ADAD1
3.97432e-103	0.754758	0.891	0.515	1.87016e-98	2	PSMA6	0.376	ENSSSAG00000049820	PSMA6
4.39642e-103	1.79016	0.262	0.059	2.06878e-98	2	ANO3	0.203	ENSSSAG00000109476	ANO3
5.2508e-103	0.995157	0.55	0.217	2.47081e-98	2	ENSSSAG00000062577	0.333	ENSSSAG00000062577	ENSSSAG00000062577
5.61967e-103	0.891747	0.526	0.202	2.64439e-98	2	ENSSSAG00000054761	0.324	ENSSSAG00000054761	TDRD12
7.61236e-103	0.723248	0.814	0.411	3.58207e-98	2	nasp	0.403	ENSSSAG00000049742	NASP
7.96956e-103	1.41456	0.367	0.113	3.75015e-98	2	pik3ip1	0.254	ENSSSAG00000104588	P3IP1
9.28824e-103	0.903993	0.654	0.3	4.37067e-98	2	ube2g2	0.354	ENSSSAG00000051507	UBE2G2
1.10968e-102	1.04518	0.603	0.264	5.22171e-98	2	atg12.1	0.339	ENSSSAG00000122233	ATG12
1.17125e-102	1.31532	0.452	0.159	5.51143e-98	2	ENSSSAG00000103794	0.293	ENSSSAG00000103794	FGF12A
1.19948e-102	0.723534	0.828	0.454	5.64429e-98	2	ENSSSAG00000001546	0.374	ENSSSAG00000001546	TNRC6BB.2
1.29694e-102	1.04319	0.619	0.276	6.1029e-98	2	RM36.1	0.343	ENSSSAG00000074352	MRPL36
1.67137e-102	0.923594	0.581	0.242	7.86481e-98	2	igsf8	0.339	ENSSSAG00000090217	IGSF8
1.84388e-102	1.03428	0.573	0.245	8.67656e-98	2	brd7	0.328	ENSSSAG00000074265	BRD7
2.21619e-102	0.872939	0.695	0.333	1.04285e-97	2	ENSSSAG00000074035	0.362	ENSSSAG00000074035	CK046
2.46271e-102	1.79996	0.291	0.073	1.15885e-97	2	gabbr2	0.218	ENSSSAG00000010191	GABBR2
2.74575e-102	0.979514	0.511	0.194	1.29204e-97	2	ENSSSAG00000052966	0.317	ENSSSAG00000052966	DNAJC14
3.0573e-102	0.961517	0.559	0.229	1.43864e-97	2	ENSSSAG00000046490	0.33	ENSSSAG00000046490	ENSSSAG00000046490
3.35937e-102	1.02993	0.519	0.198	1.58078e-97	2	sycp3	0.321	ENSSSAG00000087032	SYCP3
6.22082e-102	1.06224	0.547	0.22	2.92727e-97	2	lztr1	0.327	ENSSSAG00000065342	LZTR1
6.47184e-102	0.930229	0.746	0.39	3.04539e-97	2	ENSSSAG00000047282	0.356	ENSSSAG00000047282	IK
6.61125e-102	1.02948	0.56	0.232	3.11099e-97	2	arih2.1	0.328	ENSSSAG00000067452	ARIH2
7.69289e-102	1.12528	0.519	0.202	3.61997e-97	2	ENSSSAG00000068893	0.317	ENSSSAG00000068893	AGBL2
8.68223e-102	1.32959	0.427	0.148	4.08551e-97	2	ccd49	0.279	ENSSSAG00000046421	CCD49
9.59174e-102	1.60206	0.312	0.083	4.51349e-97	2	CDN1C.2	0.229	ENSSSAG00000069801	CDKN1CA
1.63752e-101	1.28892	0.448	0.161	7.70552e-97	2	ANX13	0.287	ENSSSAG00000060374	ANXA13L
1.656e-101	1.05869	0.53	0.207	7.79249e-97	2	mrpl10	0.323	ENSSSAG00000104339	MRPL10
1.9504e-101	1.33892	0.394	0.127	9.1778e-97	2	zgc:111976	0.267	ENSSSAG00000091886	ZGC:111976
1.99372e-101	1.20249	0.508	0.195	9.38165e-97	2	ckmt2	0.313	ENSSSAG00000000174	CKMT2
2.39962e-101	0.53472	0.416	0.133	1.12916e-96	2	pde7a.1	0.283	ENSSSAG00000080765	PDE7A
2.48515e-101	0.992577	0.585	0.251	1.16941e-96	2	nlk1	0.334	ENSSSAG00000104952	NLK1
2.57819e-101	1.15709	0.498	0.19	1.21319e-96	2	SCOC	0.308	ENSSSAG00000106232	SCOC
2.86961e-101	1.04988	0.599	0.268	1.35033e-96	2	tmem167a.1	0.331	ENSSSAG00000094567	TMEM167A
2.93353e-101	1.04569	0.612	0.277	1.3804e-96	2	snx1a	0.335	ENSSSAG00000062746	SNX1A
3.34057e-101	0.917908	0.662	0.304	1.57194e-96	2	ENSSSAG00000110391	0.358	ENSSSAG00000110391	SI:DKEYP-84F3.9
3.73137e-101	0.857652	0.723	0.347	1.75583e-96	2	ENSSSAG00000039352	0.376	ENSSSAG00000039352	SARNP
4.16072e-101	1.18573	0.49	0.186	1.95787e-96	2	gtpbp3	0.304	ENSSSAG00000094625	GTPBP3
4.98302e-101	0.803853	0.767	0.396	2.34481e-96	2	HCC1	0.371	ENSSSAG00000054310	SARNP
5.48046e-101	0.852483	0.696	0.334	2.57888e-96	2	ENSSSAG00000069083	0.362	ENSSSAG00000069083	WU:FJ29H11
7.34065e-101	1.2148	0.524	0.212	3.45422e-96	2	ENSSSAG00000048515	0.312	ENSSSAG00000048515	DCTN1A
7.94959e-101	1.08418	0.475	0.178	3.74076e-96	2	cd99.1	0.297	ENSSSAG00000059521	CD99
8.18055e-101	0.720469	0.926	0.578	3.84944e-96	2	psmd1.1	0.348	ENSSSAG00000096623	PSMD1
1.01343e-100	1.53691	0.348	0.103	4.7688e-96	2	ENSSSAG00000073856	0.245	ENSSSAG00000073856	ATP2B1B
1.13335e-100	0.826499	0.793	0.444	5.33307e-96	2	kars1.1	0.349	ENSSSAG00000076111	KARS1
1.22967e-100	1.42692	0.344	0.101	5.78634e-96	2	ENSSSAG00000045509	0.243	ENSSSAG00000045509	SH2D4A
1.24413e-100	0.802997	0.83	0.461	5.8544e-96	2	ciarta	0.369	ENSSSAG00000055428	CIART
1.24766e-100	1.59667	0.32	0.089	5.87097e-96	2	ENSSSAG00000063815	0.231	ENSSSAG00000063815	BTN2A1
1.52248e-100	0.697056	0.935	0.591	7.16417e-96	2	pfdn1	0.344	ENSSSAG00000067783	PFDN1
1.57223e-100	0.915304	0.522	0.205	7.39827e-96	2	ENSSSAG00000042832	0.317	ENSSSAG00000042832	SPTAN1
1.66007e-100	1.36366	0.326	0.091	7.81161e-96	2	ENSSSAG00000072670	0.235	ENSSSAG00000072670	ICEF1
1.94009e-100	1.01537	0.65	0.308	9.12929e-96	2	ENSSSAG00000118513	0.342	ENSSSAG00000118513	ANAPC11
1.99826e-100	0.882704	0.651	0.305	9.40299e-96	2	trove2	0.346	ENSSSAG00000048653	RO60
2.0741e-100	1.58321	0.38	0.121	9.75988e-96	2	ENSSSAG00000045653	0.259	ENSSSAG00000045653	ENSSSAG00000045653
2.44699e-100	1.00531	0.519	0.206	1.15146e-95	2	ENSSSAG00000091074	0.313	ENSSSAG00000091074	KMT5B
2.58382e-100	0.992332	0.595	0.256	1.21584e-95	2	dcun1d5	0.339	ENSSSAG00000039214	DCUN1D5
3.28501e-100	0.883116	0.713	0.359	1.54579e-95	2	ENSSSAG00000096783	0.354	ENSSSAG00000096783	PSIP1
4.00373e-100	1.33688	0.452	0.163	1.88399e-95	2	ENSSSAG00000077370	0.289	ENSSSAG00000077370	EEF1A1B
4.09789e-100	1.92667	0.256	0.058	1.9283e-95	2	fabp1	0.198	ENSSSAG00000058180	FABP1
4.92323e-100	1.33001	0.406	0.135	2.31668e-95	2	ENSSSAG00000075066	0.271	ENSSSAG00000075066	TXNIPB
5.45047e-100	0.852154	0.79	0.423	2.56477e-95	2	ENSSSAG00000003910	0.367	ENSSSAG00000003910	HNRNPUL1
6.77832e-100	0.837959	0.777	0.414	3.1896e-95	2	PSMA1.1	0.363	ENSSSAG00000050151	PSMA1
6.86294e-100	1.47687	0.314	0.085	3.22942e-95	2	srrm3	0.229	ENSSSAG00000039179	SRRM3
7.0741e-100	0.711771	0.863	0.488	3.32879e-95	2	ENSSSAG00000083658	0.375	ENSSSAG00000083658	RBM3
9.34192e-100	0.884231	0.68	0.32	4.39593e-95	2	PRP31	0.36	ENSSSAG00000008756	PRPF31
9.87998e-100	1.31068	0.354	0.106	4.64912e-95	2	OLA1.1	0.248	ENSSSAG00000061664	OLA1
1.00593e-99	0.811141	0.765	0.403	4.73352e-95	2	ENSSSAG00000080379	0.362	ENSSSAG00000080379	PYGMB
1.01981e-99	1.75846	0.305	0.082	4.7988e-95	2	ENSSSAG00000103752	0.223	ENSSSAG00000103752	CSSA01H8ORF74
1.02394e-99	1.40396	0.324	0.09	4.81824e-95	2	gsdmeb.3	0.234	ENSSSAG00000003048	GSDMEB
1.10229e-99	0.719824	0.883	0.539	5.18692e-95	2	srsf6a	0.344	ENSSSAG00000004822	SRSF6
1.15679e-99	1.65173	0.299	0.079	5.4434e-95	2	stx3a.1	0.22	ENSSSAG00000102117	STX3A
1.28309e-99	0.798208	0.781	0.399	6.03769e-95	2	RT31	0.382	ENSSSAG00000054675	MRPS31
1.2901e-99	1.61959	0.296	0.079	6.07067e-95	2	amph	0.217	ENSSSAG00000046182	AMPH
1.40638e-99	1.52999	0.339	0.097	6.61784e-95	2	sphkap	0.242	ENSSSAG00000074647	SPHKAP
1.43045e-99	0.802431	0.63	0.284	6.73112e-95	2	ENSSSAG00000066854	0.346	ENSSSAG00000066854	HECTD1
1.49222e-99	0.856327	0.798	0.431	7.02181e-95	2	ENSSSAG00000075119	0.367	ENSSSAG00000075119	RAN
1.63715e-99	0.884435	0.549	0.224	7.70378e-95	2	stk4	0.325	ENSSSAG00000050672	STK4
1.77915e-99	1.54903	0.313	0.086	8.37196e-95	2	zgc:158260	0.227	ENSSSAG00000097891	ZGC:158260
2.09611e-99	1.08903	0.534	0.219	9.86346e-95	2	smad5	0.315	ENSSSAG00000061188	SMAD5
2.37675e-99	0.780675	0.732	0.357	1.1184e-94	2	PPIG	0.375	ENSSSAG00000081573	PPIG
2.65049e-99	1.14755	0.433	0.152	1.24721e-94	2	mapk15	0.281	ENSSSAG00000058382	MAPK15
3.21797e-99	1.14248	0.495	0.193	1.51425e-94	2	ca119	0.302	ENSSSAG00000107955	CA119
4.70743e-99	1.22369	0.454	0.166	2.21513e-94	2	BTBD10.2	0.288	ENSSSAG00000073093	BTBD10B
5.77061e-99	0.942686	0.618	0.266	2.71542e-94	2	dhb14	0.352	ENSSSAG00000045459	DHB14
1.14645e-98	0.952565	0.587	0.253	5.39472e-94	2	apip	0.334	ENSSSAG00000042232	APIP
1.15465e-98	1.02045	0.573	0.243	5.43334e-94	2	ENSSSAG00000067986	0.33	ENSSSAG00000067986	SNAPC2
1.26851e-98	1.47248	0.421	0.147	5.9691e-94	2	ENSSSAG00000042337	0.274	ENSSSAG00000042337	DNAI1
1.51294e-98	0.544075	0.988	0.823	7.11928e-94	2	ND3	0.165	ENSSSAG00000000026	ND3
2.12931e-98	0.783425	0.771	0.407	1.00197e-93	2	ENSSSAG00000073515	0.364	ENSSSAG00000073515	PPWD1
2.28381e-98	1.53894	0.366	0.113	1.07467e-93	2	myom2a.1	0.253	ENSSSAG00000103289	MYOM2A
2.32673e-98	0.88482	0.717	0.366	1.09486e-93	2	HMGB1	0.351	ENSSSAG00000040208	HMGB1B
2.54148e-98	0.962216	0.59	0.26	1.19592e-93	2	frg1	0.33	ENSSSAG00000056468	FRG1
2.78408e-98	0.810709	0.596	0.254	1.31008e-93	2	ENSSSAG00000064783	0.342	ENSSSAG00000064783	KCNAB2A
2.85365e-98	1.01465	0.591	0.261	1.34281e-93	2	med31	0.33	ENSSSAG00000119677	MED31
2.93409e-98	0.820089	0.802	0.428	1.38066e-93	2	RM14	0.374	ENSSSAG00000040502	MRPL14
3.19637e-98	0.931568	0.611	0.278	1.50408e-93	2	RU1C	0.333	ENSSSAG00000074153	SNRPC
4.23921e-98	1.3286	0.436	0.157	1.9948e-93	2	ENSSSAG00000067536	0.279	ENSSSAG00000067536	LRRC8B
4.41667e-98	1.31324	0.425	0.152	2.07831e-93	2	tmbim4	0.273	ENSSSAG00000105525	TMBIM4
4.552e-98	1.46922	0.271	0.065	2.14199e-93	2	tmem98.1	0.206	ENSSSAG00000070600	TMEM98
4.58451e-98	0.780445	0.819	0.473	2.15729e-93	2	SUMO2.1	0.346	ENSSSAG00000007811	SUMO2B
4.82642e-98	0.762365	0.741	0.358	2.27112e-93	2	ENSSSAG00000118794	0.383	ENSSSAG00000118794	HABP4
6.76084e-98	0.817561	0.731	0.359	3.18138e-93	2	ENSSSAG00000114198	0.372	ENSSSAG00000114198	GKAP1
7.04753e-98	0.79967	0.84	0.474	3.31629e-93	2	nudc.1	0.366	ENSSSAG00000044551	NUDC
1.00879e-97	1.02173	0.544	0.223	4.74695e-93	2	NAA38	0.321	ENSSSAG00000079665	NAA38
1.10805e-97	1.12196	0.438	0.155	5.21403e-93	2	ENSSSAG00000108664	0.283	ENSSSAG00000108664	SPATA2L
1.17174e-97	0.777596	0.732	0.37	5.51373e-93	2	rpf1	0.362	ENSSSAG00000059443	RPF1
1.18449e-97	0.890654	0.744	0.39	5.57375e-93	2	zmat2	0.354	ENSSSAG00000079943	ZMAT2
1.25092e-97	1.3808	0.344	0.103	5.88634e-93	2	ENSSSAG00000000569	0.241	ENSSSAG00000000569	RAB3DA
1.27846e-97	1.44075	0.335	0.097	6.01594e-93	2	hmgcl.1	0.238	ENSSSAG00000057713	HMGCL
1.99238e-97	0.925736	0.66	0.31	9.37535e-93	2	pdcd2	0.35	ENSSSAG00000007012	PDCD2
2.2733e-97	0.754279	0.773	0.411	1.06972e-92	2	ENSSSAG00000054070	0.362	ENSSSAG00000054070	SRSF3A
2.29691e-97	0.834716	0.778	0.398	1.08083e-92	2	snrnp200	0.38	ENSSSAG00000067337	SNRNP200
2.88257e-97	1.22352	0.508	0.204	1.35642e-92	2	MTHFSD.1	0.304	ENSSSAG00000085072	MTHFSD
2.89691e-97	1.43536	0.364	0.115	1.36317e-92	2	ENSSSAG00000077583	0.249	ENSSSAG00000077583	MXD1
3.38915e-97	0.887794	0.64	0.292	1.5948e-92	2	GKAP1	0.348	ENSSSAG00000087184	GKAP1
3.67902e-97	1.36606	0.423	0.148	1.7312e-92	2	ENSSSAG00000052105	0.275	ENSSSAG00000052105	ENSSSAG00000052105
5.42676e-97	0.795933	0.741	0.371	2.55362e-92	2	mcm4	0.37	ENSSSAG00000070777	MCM4
6.04641e-97	0.935451	0.673	0.327	2.8452e-92	2	cssa01h9orf78	0.346	ENSSSAG00000063012	CSSA01H9ORF78
6.05619e-97	0.665408	0.915	0.559	2.8498e-92	2	vdac2	0.356	ENSSSAG00000056260	VDAC2
6.32058e-97	0.854736	0.397	0.131	2.97421e-92	2	ENSSSAG00000115874	0.266	ENSSSAG00000115874	ENSSSAG00000115874
6.71893e-97	0.945414	0.442	0.158	3.16166e-92	2	ENSSSAG00000118910	0.284	ENSSSAG00000118910	PGBD4
7.7117e-97	0.842152	0.657	0.307	3.62882e-92	2	gtf2b	0.35	ENSSSAG00000074213	TF2B
1.03922e-96	0.915949	0.667	0.321	4.89015e-92	2	ENSSSAG00000064921	0.346	ENSSSAG00000064921	MED26
1.23967e-96	0.965185	0.472	0.174	5.83338e-92	2	NID1	0.298	ENSSSAG00000098827	NID1
1.33947e-96	1.01264	0.598	0.272	6.30299e-92	2	AIBP	0.326	ENSSSAG00000040025	YJEFN3
1.47336e-96	0.70219	0.87	0.48	6.93302e-92	2	sart1	0.39	ENSSSAG00000050823	SART1
1.58699e-96	1.19255	0.435	0.155	7.46776e-92	2	rsph9.1	0.28	ENSSSAG00000007404	RSPH9
1.67285e-96	0.653136	0.978	0.672	7.87174e-92	2	CBX3	0.306	ENSSSAG00000052931	CBX3
1.81954e-96	0.650762	0.953	0.639	8.56202e-92	2	ENSSSAG00000038579	0.314	ENSSSAG00000038579	EIF4A1B
2.02283e-96	0.863241	0.754	0.398	9.51863e-92	2	capza1b	0.356	ENSSSAG00000076983	CAPZA1B
2.13426e-96	1.46711	0.35	0.107	1.0043e-91	2	syce2.1	0.243	ENSSSAG00000085624	SYCE2
2.33171e-96	1.0217	0.532	0.217	1.09721e-91	2	coq6.1	0.315	ENSSSAG00000005640	COQ6
2.3459e-96	1.15844	0.472	0.18	1.10388e-91	2	ENSSSAG00000015070	0.292	ENSSSAG00000015070	CMC4
3.63661e-96	1.4449	0.338	0.1	1.71124e-91	2	bnip3la	0.238	ENSSSAG00000095375	BNIP3LA
3.76757e-96	0.68332	0.831	0.445	1.77287e-91	2	ENSSSAG00000007809	0.386	ENSSSAG00000007809	MAD2L1
3.80093e-96	1.58155	0.266	0.064	1.78856e-91	2	ENSSSAG00000080014	0.202	ENSSSAG00000080014	ISYNA1
4.00768e-96	0.964764	0.622	0.289	1.88585e-91	2	atp6v1d.1	0.333	ENSSSAG00000043385	ATP6V1D
7.79634e-96	1.37819	0.341	0.103	3.66864e-91	2	epb41l3a.1	0.238	ENSSSAG00000063278	EPB41L3A
8.63574e-96	0.691708	0.937	0.58	4.06364e-91	2	ENSSSAG00000003698	0.357	ENSSSAG00000003698	MIF
8.70947e-96	0.803908	0.765	0.395	4.09833e-91	2	dctpp1	0.37	ENSSSAG00000053600	DCTPP1
8.90881e-96	0.768607	0.723	0.355	4.19213e-91	2	rpb2	0.368	ENSSSAG00000071973	RPB2
8.91058e-96	0.866211	0.659	0.307	4.19296e-91	2	actr8	0.352	ENSSSAG00000039091	ACTR8
1.01405e-95	0.976076	0.55	0.234	4.77173e-91	2	r3hdm1	0.316	ENSSSAG00000057435	R3HDM1
1.03327e-95	0.930828	0.644	0.306	4.86214e-91	2	ENSSSAG00000038376	0.338	ENSSSAG00000038376	CCNL2
1.18347e-95	0.904749	0.636	0.301	5.56893e-91	2	AP1M1	0.335	ENSSSAG00000006530	AP1M1
1.4668e-95	0.830585	0.686	0.333	6.90216e-91	2	PYRG1	0.353	ENSSSAG00000055319	CTPS1A
1.65608e-95	1.67139	0.328	0.098	7.79283e-91	2	ubxn2a	0.23	ENSSSAG00000084988	UBXN2A
2.31127e-95	0.686053	0.922	0.581	1.08759e-90	2	atp5h	0.341	ENSSSAG00000002887	ATP5H
2.66613e-95	0.985282	0.554	0.234	1.25457e-90	2	anxa1a.2	0.32	ENSSSAG00000095182	ANXA1A
4.16924e-95	1.28702	0.424	0.151	1.96188e-90	2	hibadhb.1	0.273	ENSSSAG00000085091	HIBADHB
4.8838e-95	1.33833	0.398	0.137	2.29812e-90	2	paplnb	0.261	ENSSSAG00000047878	PAPLNB
5.63853e-95	1.6034	0.33	0.097	2.65326e-90	2	ENSSSAG00000065711	0.233	ENSSSAG00000065711	FSHB
7.42394e-95	0.871082	0.595	0.258	3.49341e-90	2	ENSSSAG00000039864	0.337	ENSSSAG00000039864	BOLL
8.94102e-95	1.52962	0.313	0.089	4.20729e-90	2	ENSSSAG00000088414	0.224	ENSSSAG00000088414	ENSSSAG00000088414
9.54936e-95	0.785958	0.777	0.417	4.49355e-90	2	ENSSSAG00000008220	0.36	ENSSSAG00000008220	TXNL4A
1.0106e-94	0.875365	0.513	0.204	4.75549e-90	2	ENSSSAG00000028027	0.309	ENSSSAG00000028027	CARS2
1.04637e-94	1.53133	0.352	0.111	4.92379e-90	2	efcab2	0.241	ENSSSAG00000103211	EFCAB2
1.20136e-94	0.848523	0.663	0.314	5.6531e-90	2	ENSSSAG00000048401	0.349	ENSSSAG00000048401	ENSSSAG00000048401
1.32246e-94	0.991813	0.627	0.292	6.22296e-90	2	ccdc6a.1	0.335	ENSSSAG00000067454	CCDC6A
1.78994e-94	0.940853	0.62	0.283	8.42272e-90	2	ENSSSAG00000051824	0.337	ENSSSAG00000051824	ENSSSAG00000051824
1.99237e-94	1.04454	0.573	0.258	9.37528e-90	2	cul1a	0.315	ENSSSAG00000063329	CUL1
3.20447e-94	0.726992	0.74	0.38	1.50789e-89	2	ckap5	0.36	ENSSSAG00000064318	CKAP5
3.62585e-94	1.40048	0.391	0.133	1.70618e-89	2	ENSSSAG00000065684	0.258	ENSSSAG00000065684	CCDC69
4.11713e-94	0.910023	0.582	0.257	1.93736e-89	2	CTH	0.325	ENSSSAG00000032650	CTH
4.26302e-94	1.00436	0.623	0.287	2.00601e-89	2	ENSSSAG00000098294	0.336	ENSSSAG00000098294	ZGC:158803
4.40723e-94	0.829337	0.696	0.339	2.07386e-89	2	RPB11	0.357	ENSSSAG00000007950	POLR2J
5.67916e-94	1.09944	0.443	0.161	2.67238e-89	2	ENSSSAG00000082070	0.282	ENSSSAG00000082070	NXPH4
6.8602e-94	1.47945	0.338	0.103	3.22813e-89	2	cpeb4a.1	0.235	ENSSSAG00000076649	CPEB4A
8.61651e-94	1.45149	0.273	0.069	4.05458e-89	2	ENSSSAG00000047510	0.204	ENSSSAG00000047510	TIMP2B
8.88806e-94	0.845047	0.658	0.31	4.18236e-89	2	ENSSSAG00000077557	0.348	ENSSSAG00000077557	HARS
1.03437e-93	1.20975	0.445	0.164	4.86732e-89	2	opcml	0.281	ENSSSAG00000085099	OPCML
1.04327e-93	0.76299	0.789	0.426	4.90923e-89	2	nmt1a.1	0.363	ENSSSAG00000069894	NMT1A
1.07437e-93	1.8314	0.28	0.074	5.05557e-89	2	ube2e2.1	0.206	ENSSSAG00000110907	UBE2E2
1.10869e-93	0.943536	0.423	0.151	5.21704e-89	2	ENSSSAG00000050602	0.272	ENSSSAG00000050602	SPEN
1.16223e-93	0.941201	0.637	0.303	5.46899e-89	2	DHCA	0.334	ENSSSAG00000077830	CBR1L
1.16658e-93	1.06257	0.472	0.179	5.48945e-89	2	dnajb6b	0.293	ENSSSAG00000056237	DNAJB6B
1.20874e-93	0.773596	0.765	0.407	5.68783e-89	2	chd4a.1	0.358	ENSSSAG00000068761	CHD4A
1.30613e-93	1.09352	0.563	0.245	6.14614e-89	2	PSMA8.1	0.318	ENSSSAG00000079572	PSMA8
1.33213e-93	0.902339	0.65	0.313	6.26848e-89	2	ZFAND6	0.337	ENSSSAG00000004255	ZFAND6
1.49871e-93	0.948246	0.586	0.255	7.05234e-89	2	ENSSSAG00000073031	0.331	ENSSSAG00000073031	TPM1
1.64919e-93	0.62765	0.913	0.562	7.76043e-89	2	ENSSSAG00000003957	0.351	ENSSSAG00000003957	CELF2
1.78409e-93	1.0693	0.512	0.211	8.3952e-89	2	tmsb1.1	0.301	ENSSSAG00000121843	TMSB1
1.79299e-93	0.727001	0.852	0.476	8.43708e-89	2	llph	0.376	ENSSSAG00000006778	LLPH
1.91566e-93	1.28546	0.449	0.169	9.01434e-89	2	ENSSSAG00000090937	0.28	ENSSSAG00000090937	NEIL1
2.21428e-93	1.43948	0.373	0.123	1.04195e-88	2	maco1b	0.25	ENSSSAG00000003601	MACO1B
2.42591e-93	0.870658	0.546	0.234	1.14153e-88	2	ENSSSAG00000120023	0.312	ENSSSAG00000120023	FAM110B
3.05104e-93	1.07661	0.31	0.087	1.4357e-88	2	grid2.1	0.223	ENSSSAG00000076292	GRID2
3.19121e-93	1.19808	0.437	0.16	1.50166e-88	2	orai2	0.277	ENSSSAG00000008033	ORAI2
5.01194e-93	1.03486	0.57	0.252	2.35842e-88	2	taf9	0.318	ENSSSAG00000040567	TAF9
5.82606e-93	0.805783	0.595	0.269	2.74151e-88	2	ARP2A	0.326	ENSSSAG00000068208	ACTR2A
6.29974e-93	0.801191	0.681	0.328	2.96441e-88	2	zpr1	0.353	ENSSSAG00000048701	ZPR1
6.51421e-93	0.968678	0.592	0.264	3.06533e-88	2	uxt	0.328	ENSSSAG00000073999	UXT
8.09044e-93	1.40178	0.39	0.134	3.80704e-88	2	nelfa	0.256	ENSSSAG00000100756	NELFA
8.21691e-93	1.25355	0.424	0.153	3.86655e-88	2	ENSSSAG00000003756	0.271	ENSSSAG00000003756	ZGC:113090
8.95905e-93	0.810448	0.736	0.378	4.21577e-88	2	ENSSSAG00000042650	0.358	ENSSSAG00000042650	ENSSSAG00000042650
9.14552e-93	1.01462	0.548	0.233	4.30352e-88	2	khdrbs1b	0.315	ENSSSAG00000065012	KHDRBS1B
1.16843e-92	1.02398	0.57	0.247	5.49818e-88	2	ENSSSAG00000021354	0.323	ENSSSAG00000021354	GTF2F2A
1.19012e-92	0.996958	0.442	0.163	5.60022e-88	2	ralgps2.1	0.279	ENSSSAG00000057071	RALGPS2
2.12642e-92	1.56937	0.314	0.091	1.00061e-87	2	ENSSSAG00000104679	0.223	ENSSSAG00000104679	MTR
2.39031e-92	1.38898	0.379	0.127	1.12478e-87	2	pipox	0.252	ENSSSAG00000069983	PIPOX
3.08251e-92	0.932469	0.599	0.269	1.4505e-87	2	pcm1	0.33	ENSSSAG00000057412	PCM1
4.00045e-92	1.54585	0.315	0.091	1.88245e-87	2	ENSSSAG00000112052	0.224	ENSSSAG00000112052	ENSSSAG00000112052
5.28828e-92	0.859542	0.628	0.286	2.48846e-87	2	ENSSSAG00000003171	0.342	ENSSSAG00000003171	STAG3
6.03911e-92	0.741694	0.85	0.482	2.84176e-87	2	ENSSSAG00000050710	0.368	ENSSSAG00000050710	NDUBB
6.2101e-92	0.906362	0.647	0.303	2.92222e-87	2	zn330	0.344	ENSSSAG00000000376	ZN330
7.86765e-92	1.48418	0.318	0.094	3.7022e-87	2	ppp1r3b.1	0.224	ENSSSAG00000071303	PPP1R3B
8.22906e-92	0.934699	0.474	0.183	3.87227e-87	2	ENSSSAG00000066972	0.291	ENSSSAG00000066972	ELK3
8.51539e-92	0.975473	0.563	0.246	4.007e-87	2	MED10	0.317	ENSSSAG00000074847	ENSSSAG00000074847
8.7399e-92	1.22445	0.405	0.141	4.11265e-87	2	ENSSSAG00000056110	0.264	ENSSSAG00000056110	ZNF385C
9.44422e-92	1.72618	0.284	0.077	4.44407e-87	2	agtrap.1	0.207	ENSSSAG00000070716	ATRAP
1.07169e-91	0.947828	0.565	0.248	5.04294e-87	2	zcchc17	0.317	ENSSSAG00000080364	ZCCHC17
1.0871e-91	1.45643	0.361	0.118	5.11546e-87	2	WDR68	0.243	ENSSSAG00000000877	DCAF7
1.30392e-91	1.66515	0.266	0.067	6.13571e-87	2	pvalb9	0.199	ENSSSAG00000000643	PVALB9
1.31055e-91	1.00523	0.577	0.259	6.16693e-87	2	nubp1	0.318	ENSSSAG00000112589	NUBP1
1.36136e-91	1.61177	0.331	0.101	6.40602e-87	2	ENSSSAG00000065882	0.23	ENSSSAG00000065882	ENSSSAG00000065882
1.40226e-91	1.09096	0.479	0.189	6.5985e-87	2	fbp1a	0.29	ENSSSAG00000095867	FBP1A
1.46743e-91	0.785419	0.755	0.403	6.90515e-87	2	ENSSSAG00000040371	0.352	ENSSSAG00000040371	ENSSSAG00000040371
1.4836e-91	0.781382	0.757	0.396	6.98121e-87	2	ENSSSAG00000007193	0.361	ENSSSAG00000007193	DDX52
1.72337e-91	1.23758	0.394	0.134	8.10949e-87	2	zbtb49	0.26	ENSSSAG00000055050	ZBTB49
1.92673e-91	1.48343	0.3	0.085	9.0664e-87	2	ENSSSAG00000045818	0.215	ENSSSAG00000045818	PIK3R4
2.02156e-91	0.8987	0.587	0.265	9.51266e-87	2	ap3d1	0.322	ENSSSAG00000064089	AP3D1
2.29198e-91	1.22912	0.404	0.141	1.07852e-86	2	DEPDC1	0.263	ENSSSAG00000061391	DEPDC1
2.85903e-91	1.10277	0.385	0.129	1.34535e-86	2	ENSSSAG00000116675	0.256	ENSSSAG00000116675	MAPKAPK5
2.87763e-91	0.887877	0.685	0.342	1.3541e-86	2	psmd9	0.343	ENSSSAG00000075653	PSMD9
3.56079e-91	0.653443	0.908	0.548	1.67557e-86	2	IF2B	0.36	ENSSSAG00000056227	IF2B
4.13311e-91	0.783536	0.747	0.392	1.94488e-86	2	crop	0.355	ENSSSAG00000044465	CROP
4.31207e-91	1.02764	0.478	0.185	2.02909e-86	2	ENSSSAG00000121958	0.293	ENSSSAG00000121958	ENSSSAG00000121958
4.36165e-91	1.39819	0.322	0.096	2.05242e-86	2	ENSSSAG00000105109	0.226	ENSSSAG00000105109	ENSSSAG00000105109
4.63363e-91	0.861274	0.441	0.163	2.1804e-86	2	ENSSSAG00000040285	0.278	ENSSSAG00000040285	CHD3
6.05675e-91	0.765407	0.846	0.488	2.85006e-86	2	srsf7	0.358	ENSSSAG00000070337	SRSF7
6.30371e-91	1.60895	0.271	0.07	2.96627e-86	2	ENSSSAG00000101685	0.201	ENSSSAG00000101685	ENSSSAG00000101685
7.05689e-91	0.716281	0.64	0.302	3.32069e-86	2	nipbla	0.338	ENSSSAG00000075753	ENSSSAG00000075753
7.6406e-91	1.22047	0.36	0.117	3.59536e-86	2	ENSSSAG00000082950	0.243	ENSSSAG00000082950	ENSSSAG00000082950
7.71856e-91	0.914597	0.605	0.286	3.63205e-86	2	supt5h.1	0.319	ENSSSAG00000070007	SUPT5H
7.88378e-91	1.3839	0.336	0.104	3.70979e-86	2	PATJ.1	0.232	ENSSSAG00000043932	PATJ
1.04819e-90	0.735388	0.752	0.397	4.93237e-86	2	ENSSSAG00000004296	0.355	ENSSSAG00000004296	ENSSSAG00000004296
1.0779e-90	1.06352	0.408	0.144	5.07219e-86	2	WAP	0.264	ENSSSAG00000068589	WFDC2
1.14094e-90	0.730584	0.703	0.349	5.36881e-86	2	ENSSSAG00000064684	0.354	ENSSSAG00000064684	ENSSSAG00000064684
1.51909e-90	0.735446	0.721	0.359	7.14822e-86	2	mtap.1	0.362	ENSSSAG00000059647	MTAP
1.79438e-90	1.42475	0.273	0.071	8.44366e-86	2	ENSSSAG00000079443	0.202	ENSSSAG00000079443	SSBP4
1.79723e-90	1.00081	0.56	0.242	8.45703e-86	2	ENSSSAG00000085663	0.318	ENSSSAG00000085663	SP100
1.86417e-90	0.894056	0.624	0.292	8.77205e-86	2	dcnl5	0.332	ENSSSAG00000081722	DCNL5
1.87329e-90	0.753903	0.76	0.412	8.81494e-86	2	ENSSSAG00000079585	0.348	ENSSSAG00000079585	PSMB5
2.47844e-90	0.705003	0.871	0.487	1.16626e-85	2	BXDC1	0.384	ENSSSAG00000074150	RPF2
2.65954e-90	0.797422	0.704	0.36	1.25147e-85	2	ENSSSAG00000094346	0.344	ENSSSAG00000094346	AND1
2.69717e-90	1.01165	0.624	0.296	1.26918e-85	2	jpt1a.1	0.328	ENSSSAG00000040229	JPT1A
3.01805e-90	1.08571	0.5	0.205	1.42017e-85	2	pgam5	0.295	ENSSSAG00000002540	PGAM5
3.04086e-90	1.54846	0.284	0.077	1.43091e-85	2	ENSSSAG00000097430	0.207	ENSSSAG00000097430	ENSSSAG00000097430
3.1781e-90	0.850686	0.627	0.291	1.49549e-85	2	ENSSSAG00000051654	0.336	ENSSSAG00000051654	RBM22
3.41054e-90	1.11791	0.462	0.179	1.60487e-85	2	ENSSSAG00000080605	0.283	ENSSSAG00000080605	ZGC:56235
3.47073e-90	0.660411	0.839	0.424	1.63319e-85	2	ENSSSAG00000054818	0.415	ENSSSAG00000054818	TOE1
3.6101e-90	1.87981	0.262	0.067	1.69877e-85	2	morn3	0.195	ENSSSAG00000006549	MORN3
3.61742e-90	0.839424	0.685	0.339	1.70222e-85	2	ENSSSAG00000006143	0.346	ENSSSAG00000006143	ZGC:158803
3.93061e-90	1.15608	0.423	0.154	1.84959e-85	2	poldip2.1	0.269	ENSSSAG00000071556	POLDIP2
4.01524e-90	0.78431	0.768	0.401	1.88941e-85	2	PHF5A	0.367	ENSSSAG00000002272	PHF5A
4.01601e-90	1.43481	0.356	0.116	1.88977e-85	2	psmb5	0.24	ENSSSAG00000071636	PSMB5
5.19575e-90	0.819031	0.552	0.241	2.44491e-85	2	bend5	0.311	ENSSSAG00000080616	BEND5
7.50076e-90	1.19757	0.41	0.145	3.52956e-85	2	ETFA	0.265	ENSSSAG00000110734	ETFA
7.94611e-90	0.878748	0.533	0.228	3.73912e-85	2	grnb.1	0.305	ENSSSAG00000076429	GRNB
8.04432e-90	0.750769	0.749	0.398	3.78534e-85	2	ENSSSAG00000047398	0.351	ENSSSAG00000047398	4EBP2
8.6389e-90	0.92864	0.626	0.299	4.06512e-85	2	saks1	0.327	ENSSSAG00000056044	SAKS1
8.75674e-90	1.12503	0.406	0.144	4.12057e-85	2	ENSSSAG00000001932	0.262	ENSSSAG00000001932	AREL1
1.09904e-89	1.36528	0.27	0.07	5.17163e-85	2	fgf12a	0.2	ENSSSAG00000114710	FGF12A
1.36083e-89	0.957993	0.566	0.251	6.40353e-85	2	ENSSSAG00000065203	0.315	ENSSSAG00000065203	DCTN6
1.62197e-89	1.47163	0.268	0.069	7.63236e-85	2	IQUB	0.199	ENSSSAG00000078117	IQUB
1.62458e-89	1.05832	0.499	0.203	7.64462e-85	2	sec22ba.1	0.296	ENSSSAG00000094856	SEC22BA
2.23385e-89	0.883978	0.611	0.285	1.05116e-84	2	irf4a.1	0.326	ENSSSAG00000080329	IRF4A
2.27485e-89	1.56954	0.308	0.091	1.07045e-84	2	ENSSSAG00000008891	0.217	ENSSSAG00000008891	JCADA
2.78247e-89	1.05931	0.436	0.162	1.30932e-84	2	ENSSSAG00000068822	0.274	ENSSSAG00000068822	GGA1
2.92233e-89	0.823609	0.516	0.213	1.37513e-84	2	PTPRG.1	0.303	ENSSSAG00000072096	CA16B
3.04551e-89	0.92014	0.623	0.294	1.43309e-84	2	ENSSSAG00000077274	0.329	ENSSSAG00000077274	CCAR2
3.24939e-89	0.909128	0.587	0.261	1.52903e-84	2	ENSSSAG00000076645	0.326	ENSSSAG00000076645	AAMP
3.3533e-89	0.787647	0.682	0.331	1.57793e-84	2	ENSSSAG00000002911	0.351	ENSSSAG00000002911	CHTOPB
3.52383e-89	0.965075	0.535	0.231	1.65817e-84	2	ash2l	0.304	ENSSSAG00000077346	ASH2L
4.48099e-89	1.45066	0.369	0.124	2.10857e-84	2	ENSSSAG00000093012	0.245	ENSSSAG00000093012	TAP2T
4.54047e-89	1.11844	0.465	0.182	2.13657e-84	2	tmsb1	0.283	ENSSSAG00000068011	TMSB1
4.94766e-89	0.964479	0.538	0.235	2.32817e-84	2	ENSSSAG00000038175	0.303	ENSSSAG00000038175	KDM3B
5.30019e-89	0.78673	0.695	0.341	2.49406e-84	2	nop16	0.354	ENSSSAG00000101036	NOP16
6.19118e-89	1.23483	0.528	0.233	2.91332e-84	2	ENSSSAG00000066692	0.295	ENSSSAG00000066692	ERMN
6.34764e-89	0.863584	0.637	0.296	2.98694e-84	2	CTNNBL1	0.341	ENSSSAG00000064355	CTNNBL1
7.09373e-89	1.25598	0.327	0.099	3.33803e-84	2	ENSSSAG00000041638	0.228	ENSSSAG00000041638	AJUBA
7.25737e-89	0.819006	0.611	0.28	3.41503e-84	2	ENSSSAG00000006284	0.331	ENSSSAG00000006284	ZCCHC2
8.23495e-89	1.17385	0.451	0.174	3.87504e-84	2	GABPB2.1	0.277	ENSSSAG00000042516	GABPB2
1.08195e-88	0.835828	0.519	0.218	5.09124e-84	2	ENSSSAG00000070378	0.301	ENSSSAG00000070378	DCTN1A
1.13293e-88	0.753928	0.682	0.34	5.3311e-84	2	ENSSSAG00000062906	0.342	ENSSSAG00000062906	SARNP
1.21863e-88	0.969993	0.477	0.187	5.73438e-84	2	ENSSSAG00000080429	0.29	ENSSSAG00000080429	PRKACBB
1.28737e-88	0.8294	0.673	0.33	6.05784e-84	2	supt4h1.1	0.343	ENSSSAG00000063502	SUPT4H1
1.69159e-88	0.836669	0.651	0.314	7.95996e-84	2	ENSSSAG00000074522	0.337	ENSSSAG00000074522	CETN3
1.75346e-88	0.696465	0.83	0.475	8.2511e-84	2	ENSSSAG00000056376	0.355	ENSSSAG00000056376	CYC1
1.93736e-88	0.919475	0.6	0.273	9.11644e-84	2	hmgb3	0.327	ENSSSAG00000070873	HMGB3
2.78547e-88	0.928802	0.479	0.193	1.31073e-83	2	ENSSSAG00000028718	0.286	ENSSSAG00000028718	PIBF1
2.80021e-88	0.671002	0.8	0.437	1.31767e-83	2	PSMA1	0.363	ENSSSAG00000068478	PSMA1
2.80579e-88	0.962204	0.582	0.271	1.32029e-83	2	RN185	0.311	ENSSSAG00000006099	RNF185
3.02827e-88	1.64992	0.271	0.072	1.42499e-83	2	ENSSSAG00000001503	0.199	ENSSSAG00000001503	NPTX2B
3.3757e-88	1.01803	0.507	0.208	1.58847e-83	2	ENSSSAG00000043966	0.299	ENSSSAG00000043966	TDRD9
3.95235e-88	1.36682	0.362	0.12	1.85982e-83	2	cssa25h3orf38	0.242	ENSSSAG00000059562	C9H3ORF38
4.21866e-88	0.894862	0.56	0.245	1.98513e-83	2	wee2	0.315	ENSSSAG00000010035	WEE2
4.40884e-88	1.46163	0.294	0.084	2.07462e-83	2	cfl2.1	0.21	ENSSSAG00000070963	CFL2
4.79357e-88	0.600185	0.979	0.754	2.25566e-83	2	UBIQ	0.225	ENSSSAG00000086145	SI:CH211-202A12.4
4.91978e-88	1.16532	0.405	0.143	2.31505e-83	2	ENSSSAG00000087193	0.262	ENSSSAG00000087193	CAMTA1
6.47735e-88	1.05693	0.522	0.219	3.04798e-83	2	ENSSSAG00000080132	0.303	ENSSSAG00000080132	MGMT
6.65371e-88	0.858849	0.439	0.164	3.13097e-83	2	ENSSSAG00000104590	0.275	ENSSSAG00000104590	RAP2B
7.68788e-88	1.06626	0.505	0.209	3.61761e-83	2	saps3	0.296	ENSSSAG00000063838	SAPS3
8.16327e-88	1.51644	0.264	0.069	3.84131e-83	2	ENSSSAG00000053797	0.195	ENSSSAG00000053797	CCDC180
9.39525e-88	0.965208	0.517	0.218	4.42103e-83	2	pygo2	0.299	ENSSSAG00000005737	PYGO2
9.60025e-88	0.844444	0.686	0.342	4.51749e-83	2	ENSSSAG00000010190	0.344	ENSSSAG00000010190	DDX61
9.91955e-88	1.19386	0.423	0.16	4.66774e-83	2	psmb12.1	0.263	ENSSSAG00000077444	PSMB12
9.92935e-88	0.945017	0.487	0.197	4.67235e-83	2	anapc10	0.29	ENSSSAG00000112756	ANAPC10
1.03875e-87	0.788891	0.731	0.385	4.88794e-83	2	psd12	0.346	ENSSSAG00000063958	PSD12
1.10667e-87	0.917213	0.462	0.173	5.20753e-83	2	galntl6	0.289	ENSSSAG00000069430	GALNTL6
1.15735e-87	0.881953	0.61	0.284	5.44604e-83	2	ENSSSAG00000005914	0.326	ENSSSAG00000005914	ZGC:162816
1.78222e-87	1.13061	0.327	0.099	8.38643e-83	2	ENSSSAG00000122274	0.228	ENSSSAG00000122274	ENSSSAG00000122274
2.58159e-87	1.26959	0.398	0.141	1.21479e-82	2	CPNS1	0.257	ENSSSAG00000069776	CAPNS1
2.58535e-87	0.944448	0.542	0.233	1.21656e-82	2	NAV2.1	0.309	ENSSSAG00000073846	ENSSSAG00000073846
2.65881e-87	1.67948	0.304	0.092	1.25113e-82	2	ENSSSAG00000073717	0.212	ENSSSAG00000073717	ENSSSAG00000073717
3.55651e-87	0.642616	0.93	0.56	1.67355e-82	2	rpa3.1	0.37	ENSSSAG00000070483	RPA3
3.65401e-87	1.14429	0.458	0.18	1.71943e-82	2	ENSSSAG00000006354	0.278	ENSSSAG00000006354	GGA1
4.80616e-87	1.08412	0.485	0.201	2.26159e-82	2	zgc:163098	0.284	ENSSSAG00000066961	ZGC:163098
5.32667e-87	1.38119	0.27	0.072	2.50652e-82	2	ENSSSAG00000093220	0.198	ENSSSAG00000093220	ENSSSAG00000093220
5.37288e-87	0.657736	0.92	0.58	2.52826e-82	2	usmg5	0.34	ENSSSAG00000004194	USMG5
6.35006e-87	0.838396	0.588	0.268	2.98809e-82	2	tdrd7a	0.32	ENSSSAG00000073467	TDRD7A
7.2231e-87	1.08937	0.47	0.19	3.3989e-82	2	ENSSSAG00000085725	0.28	ENSSSAG00000085725	PRORSD1
7.8464e-87	0.825355	0.576	0.26	3.6922e-82	2	slc29a3	0.316	ENSSSAG00000042674	SLC29A3
1.09608e-86	0.741469	0.758	0.423	5.15772e-82	2	PCBP2	0.335	ENSSSAG00000005732	PCBP2
1.12877e-86	0.8369	0.754	0.408	5.31152e-82	2	u2af2a.1	0.346	ENSSSAG00000121298	U2AF2
1.49714e-86	0.746988	0.815	0.468	7.04492e-82	2	jpt2.1	0.347	ENSSSAG00000095240	JPT2
1.6437e-86	0.583412	0.579	0.257	7.73461e-82	2	tpm3	0.322	ENSSSAG00000007064	TPM3
2.13442e-86	1.12318	0.276	0.075	1.00437e-81	2	fabp7	0.201	ENSSSAG00000080668	FABP7
2.65597e-86	1.39361	0.382	0.135	1.24979e-81	2	zgc:86764.1	0.247	ENSSSAG00000075150	ZGC:86764
2.80312e-86	1.42101	0.313	0.096	1.31904e-81	2	efhd1	0.217	ENSSSAG00000060520	EFHD1
2.85357e-86	0.687844	0.865	0.503	1.34278e-81	2	snrpe	0.362	ENSSSAG00000077850	SNRPE
3.78414e-86	0.747174	0.803	0.457	1.78067e-81	2	NDUFA13	0.346	ENSSSAG00000000515	NDUFA13
4.28088e-86	0.707716	0.829	0.478	2.01441e-81	2	hnrnpdl	0.351	ENSSSAG00000081790	HNRNPDL
4.77691e-86	1.11682	0.546	0.247	2.24782e-81	2	ENSSSAG00000068636	0.299	ENSSSAG00000068636	PTS
4.97438e-86	1.43269	0.319	0.098	2.34074e-81	2	tnnt1	0.221	ENSSSAG00000008475	TNNT1
5.10296e-86	0.606488	0.938	0.624	2.40125e-81	2	METAP2.1	0.314	ENSSSAG00000048649	METAP2
5.15646e-86	0.975157	0.516	0.22	2.42642e-81	2	dus4l	0.296	ENSSSAG00000074307	DUS4L
5.23991e-86	0.971335	0.466	0.183	2.46569e-81	2	ENSSSAG00000008169	0.283	ENSSSAG00000008169	TOMM70A
5.71128e-86	1.33164	0.331	0.104	2.6875e-81	2	fancg	0.227	ENSSSAG00000074358	FANCG
5.80438e-86	1.0885	0.436	0.165	2.73131e-81	2	bpgm	0.271	ENSSSAG00000120740	BPGM
5.96491e-86	1.00521	0.45	0.175	2.80685e-81	2	NPAS3.1	0.275	ENSSSAG00000069230	NPAS3
5.98325e-86	1.04015	0.434	0.165	2.81548e-81	2	nudt3b.1	0.269	ENSSSAG00000084577	NUDT3B
7.79325e-86	1.22572	0.391	0.14	3.66719e-81	2	ENSSSAG00000071867	0.251	ENSSSAG00000071867	ATP8A1
7.86118e-86	0.786009	0.691	0.355	3.69916e-81	2	med19a	0.336	ENSSSAG00000074350	MED19A
8.06801e-86	0.73997	0.758	0.409	3.79648e-81	2	hmgb1b	0.349	ENSSSAG00000070305	HMGB1B
8.79732e-86	1.12288	0.384	0.133	4.13967e-81	2	PTPRD	0.251	ENSSSAG00000096916	PTPRD
8.80722e-86	1.1755	0.384	0.135	4.14433e-81	2	ENSSSAG00000104111	0.249	ENSSSAG00000104111	RAP2B
9.81254e-86	0.88155	0.58	0.261	4.61739e-81	2	pp2aa.1	0.319	ENSSSAG00000042241	PP2AA
1.01228e-85	0.837305	0.54	0.232	4.76338e-81	2	ENSSSAG00000067508	0.308	ENSSSAG00000067508	THOC5
1.05171e-85	0.939836	0.524	0.222	4.94893e-81	2	ncam1b	0.302	ENSSSAG00000067864	NCAM1B
1.17385e-85	1.18723	0.409	0.151	5.52365e-81	2	ENSSSAG00000042058	0.258	ENSSSAG00000042058	TINF2
1.19836e-85	0.604009	0.866	0.481	5.639e-81	2	ENSSSAG00000048159	0.385	ENSSSAG00000048159	ILF2
1.26328e-85	1.02232	0.474	0.187	5.94447e-81	2	ENSSSAG00000066035	0.287	ENSSSAG00000066035	ENSSSAG00000066035
1.32563e-85	1.1714	0.356	0.118	6.23789e-81	2	ENSSSAG00000115373	0.238	ENSSSAG00000115373	FAM110B
1.72103e-85	0.821371	0.609	0.28	8.0985e-81	2	ENSSSAG00000041616	0.329	ENSSSAG00000041616	ENSSSAG00000041616
1.99402e-85	0.729458	0.766	0.422	9.38308e-81	2	LSM4	0.344	ENSSSAG00000072783	LSM4
2.09752e-85	0.672128	0.838	0.473	9.87011e-81	2	ENSSSAG00000040909	0.365	ENSSSAG00000040909	PSMA6B
2.20367e-85	0.778784	0.574	0.267	1.03696e-80	2	ENSSSAG00000080678	0.307	ENSSSAG00000080678	POLR2A
2.46568e-85	0.686948	0.924	0.58	1.16025e-80	2	ndufb4	0.344	ENSSSAG00000078894	NDUFB4
2.60155e-85	1.23752	0.397	0.144	1.22419e-80	2	ENSSSAG00000069695	0.253	ENSSSAG00000069695	PHF12B
2.78693e-85	1.16484	0.401	0.146	1.31142e-80	2	ENSSSAG00000066552	0.255	ENSSSAG00000066552	ENSSSAG00000066552
2.79481e-85	1.50859	0.292	0.085	1.31513e-80	2	ddx23	0.207	ENSSSAG00000065159	DDX23
3.07431e-85	1.33547	0.346	0.114	1.44665e-80	2	impa1	0.232	ENSSSAG00000059748	IMPA1
3.31115e-85	0.912398	0.527	0.228	1.5581e-80	2	ENSSSAG00000016135	0.299	ENSSSAG00000016135	MDC1
3.3696e-85	0.703133	0.877	0.53	1.5856e-80	2	ATPG	0.347	ENSSSAG00000077151	ATP5F1C
3.44325e-85	0.738754	0.648	0.308	1.62025e-80	2	nsfl1c	0.34	ENSSSAG00000106914	NSFL1C
5.22387e-85	0.637531	0.751	0.38	2.45814e-80	2	ENSSSAG00000071991	0.371	ENSSSAG00000071991	DHX40
6.36676e-85	1.36859	0.269	0.072	2.99594e-80	2	ENSSSAG00000099526	0.197	ENSSSAG00000099526	NAT8
7.30396e-85	1.13163	0.315	0.095	3.43695e-80	2	ENSSSAG00000066625	0.22	ENSSSAG00000066625	KCNC3B
7.3149e-85	0.963474	0.522	0.228	3.4421e-80	2	nsmce1.1	0.294	ENSSSAG00000055666	NSMCE1
8.80397e-85	0.601135	0.692	0.342	4.1428e-80	2	ENSSSAG00000099797	0.35	ENSSSAG00000099797	ZCWPW1
9.01115e-85	0.936143	0.547	0.242	4.24029e-80	2	supt6h	0.305	ENSSSAG00000070598	SUPT6H
9.08361e-85	1.64543	0.262	0.07	4.27439e-80	2	ENSSSAG00000121991	0.192	ENSSSAG00000121991	ENSSSAG00000121991
9.23153e-85	1.27467	0.384	0.137	4.34399e-80	2	ENSSSAG00000069581	0.247	ENSSSAG00000069581	SMG8
1.04243e-84	0.81575	0.601	0.284	4.90526e-80	2	cnot3a	0.317	ENSSSAG00000049682	CNOT3A
1.50583e-84	0.952054	0.446	0.175	7.08584e-80	2	PSMB8a	0.271	ENSSSAG00000085574	PSMB8A
1.52358e-84	1.10727	0.472	0.193	7.16938e-80	2	YEATS4.1	0.279	ENSSSAG00000108146	YEATS4
1.71582e-84	0.65436	0.83	0.452	8.07396e-80	2	ddx27	0.378	ENSSSAG00000043757	DDX27
1.77247e-84	0.855325	0.595	0.276	8.34055e-80	2	thumpd3	0.319	ENSSSAG00000080100	THUMPD3
1.9543e-84	0.698614	0.637	0.312	9.19613e-80	2	ANKHD1	0.325	ENSSSAG00000071680	ANKHD1
2.50277e-84	1.26075	0.32	0.1	1.17771e-79	2	ENSSSAG00000066586	0.22	ENSSSAG00000066586	CERT1
3.19416e-84	0.797881	0.664	0.336	1.50305e-79	2	ENSSSAG00000036681	0.328	ENSSSAG00000036681	ENSSSAG00000036681
3.66386e-84	0.79768	0.701	0.374	1.72407e-79	2	ENSSSAG00000095306	0.327	ENSSSAG00000095306	ATP6V0CB
3.72907e-84	0.954607	0.441	0.168	1.75475e-79	2	ENSSSAG00000057163	0.273	ENSSSAG00000057163	KMT2BB
3.91425e-84	0.90879	0.469	0.185	1.84189e-79	2	RSBN1L.1	0.284	ENSSSAG00000082853	RSBN1L
4.13065e-84	1.24548	0.389	0.138	1.94372e-79	2	slc35f2	0.251	ENSSSAG00000080322	SLC35F2
4.24496e-84	0.566908	0.972	0.711	1.99751e-79	2	ENSSSAG00000050310	0.261	ENSSSAG00000050310	ENSSSAG00000050310
4.48973e-84	1.75648	0.289	0.085	2.11269e-79	2	ENSSSAG00000079772	0.204	ENSSSAG00000079772	CPLX4A
4.85077e-84	0.919936	0.499	0.207	2.28258e-79	2	ENSSSAG00000048488	0.292	ENSSSAG00000048488	SERBP1B
5.38706e-84	1.38393	0.316	0.098	2.53494e-79	2	pcp4	0.218	ENSSSAG00000121956	PCP4
6.1843e-84	1.22196	0.385	0.139	2.91009e-79	2	ENSSSAG00000100128	0.246	ENSSSAG00000100128	GFRA4B
6.35693e-84	1.6363	0.287	0.083	2.99132e-79	2	ENSSSAG00000097068	0.204	ENSSSAG00000097068	PLBD2
7.09491e-84	1.21203	0.371	0.129	3.33858e-79	2	ENSSSAG00000049007	0.242	ENSSSAG00000049007	B4GALNT4A
7.61673e-84	0.771985	0.637	0.308	3.58413e-79	2	ift46	0.329	ENSSSAG00000032149	IFT46
1.02078e-83	1.10969	0.405	0.149	4.80337e-79	2	rnf25	0.256	ENSSSAG00000001686	RNF25
1.08362e-83	1.44449	0.287	0.082	5.09908e-79	2	ENSSSAG00000049691	0.205	ENSSSAG00000049691	CDH23
1.10851e-83	0.901743	0.608	0.29	5.21622e-79	2	BOLA2	0.318	ENSSSAG00000003003	BOLA2
1.11764e-83	0.909173	0.532	0.235	5.25916e-79	2	psmd1	0.297	ENSSSAG00000108879	PSMD1
1.21815e-83	0.963366	0.474	0.194	5.73215e-79	2	BNIP2	0.28	ENSSSAG00000118860	BNIP2
1.33442e-83	0.702133	0.768	0.405	6.27923e-79	2	msh2	0.363	ENSSSAG00000074238	MSH2
1.77533e-83	1.24929	0.377	0.134	8.35399e-79	2	smarcad1b	0.243	ENSSSAG00000046322	SMARCAD1B
1.80353e-83	1.0062	0.406	0.151	8.48667e-79	2	ENSSSAG00000069414	0.255	ENSSSAG00000069414	CDH13
1.91721e-83	0.811312	0.636	0.314	9.02162e-79	2	fah	0.322	ENSSSAG00000103199	FAH
1.9839e-83	0.643784	0.751	0.406	9.33544e-79	2	CORO7	0.345	ENSSSAG00000049580	CORO7
2.11734e-83	0.63798	0.925	0.592	9.96333e-79	2	tkt	0.333	ENSSSAG00000043688	TKT
2.14291e-83	1.06161	0.42	0.157	1.00837e-78	2	cpeb1b.1	0.263	ENSSSAG00000077105	CPEB1B
2.28122e-83	1.37288	0.314	0.099	1.07345e-78	2	ugpa	0.215	ENSSSAG00000067874	UGPA
2.40161e-83	1.18129	0.425	0.162	1.1301e-78	2	cbll1.1	0.263	ENSSSAG00000108530	CBLL1
2.53143e-83	0.741144	0.687	0.345	1.19119e-78	2	ENSSSAG00000039159	0.342	ENSSSAG00000039159	POLDIP3
2.55807e-83	1.11679	0.439	0.175	1.20372e-78	2	ENSSSAG00000081388	0.264	ENSSSAG00000081388	ENSSSAG00000081388
2.68791e-83	1.08837	0.437	0.171	1.26483e-78	2	RBBP9	0.266	ENSSSAG00000073307	RBBP9
2.76743e-83	1.28207	0.413	0.157	1.30224e-78	2	ppp1r26.1	0.256	ENSSSAG00000069785	PPP1R26
2.82785e-83	0.945487	0.554	0.252	1.33067e-78	2	lyplal1	0.302	ENSSSAG00000068174	LYPLAL1
2.89328e-83	0.918026	0.556	0.247	1.36146e-78	2	ENSSSAG00000002322	0.309	ENSSSAG00000002322	NRDE2
2.91548e-83	1.02989	0.455	0.183	1.37191e-78	2	zfand1	0.272	ENSSSAG00000070361	ZFAND1
3.00219e-83	0.807585	0.678	0.347	1.41271e-78	2	eif4ebp3l	0.331	ENSSSAG00000071597	EIF4EBP3L
3.35969e-83	1.04921	0.405	0.149	1.58094e-78	2	kat8	0.256	ENSSSAG00000001624	KAT8
3.42594e-83	0.948195	0.553	0.245	1.61211e-78	2	ENSSSAG00000006617	0.308	ENSSSAG00000006617	ERMN
3.4975e-83	0.833116	0.67	0.343	1.64578e-78	2	polr2c	0.327	ENSSSAG00000007166	POLR2C
3.83478e-83	0.636639	0.732	0.39	1.80449e-78	2	cdc42bpab	0.342	ENSSSAG00000044396	CDC42BPAB
4.03999e-83	2.01263	0.252	0.068	1.90106e-78	2	ENSSSAG00000093076	0.184	ENSSSAG00000093076	PIM3
4.17709e-83	1.49407	0.281	0.08	1.96557e-78	2	ENSSSAG00000086044	0.201	ENSSSAG00000086044	TMEM163
4.3253e-83	1.29997	0.331	0.107	2.03531e-78	2	ENSSSAG00000105059	0.224	ENSSSAG00000105059	ESCO1
5.06911e-83	0.752468	0.802	0.463	2.38532e-78	2	ENSSSAG00000079733	0.339	ENSSSAG00000079733	PSMC3
8.03241e-83	0.639048	0.823	0.471	3.77973e-78	2	chd4a	0.352	ENSSSAG00000073889	CHD4A
8.23697e-83	1.24617	0.37	0.131	3.87599e-78	2	ENSSSAG00000073756	0.239	ENSSSAG00000073756	SUCO
8.95416e-83	0.81043	0.66	0.335	4.21347e-78	2	TSAP1	0.325	ENSSSAG00000044363	TRNAU1APA
1.00243e-82	0.93728	0.593	0.28	4.71702e-78	2	ATIF1	0.313	ENSSSAG00000003198	ATP5IF1B
1.04709e-82	1.22366	0.377	0.135	4.92717e-78	2	ENSSSAG00000076527	0.242	ENSSSAG00000076527	BECN1
1.09037e-82	1.43236	0.268	0.074	5.13083e-78	2	ENSSSAG00000044599	0.194	ENSSSAG00000044599	ENOX2
1.17861e-82	1.53106	0.296	0.089	5.54609e-78	2	ENSSSAG00000020016	0.207	ENSSSAG00000020016	CXXC1
1.27758e-82	0.720425	0.723	0.38	6.01177e-78	2	cnot1.1	0.343	ENSSSAG00000110622	CNOT1
1.59884e-82	1.62091	0.276	0.079	7.5235e-78	2	DYNC1I1.1	0.197	ENSSSAG00000058478	DYNC1I1
1.73869e-82	1.03939	0.476	0.197	8.18158e-78	2	dhtkd1	0.279	ENSSSAG00000004095	DHTKD1
1.83121e-82	1.01009	0.439	0.17	8.61692e-78	2	phf23b	0.269	ENSSSAG00000080929	PHF23B
1.87896e-82	1.17282	0.434	0.171	8.84161e-78	2	ENSSSAG00000054780	0.263	ENSSSAG00000054780	ENSSSAG00000054780
2.06507e-82	0.960739	0.52	0.229	9.7174e-78	2	ENSSSAG00000099689	0.291	ENSSSAG00000099689	SPIN2B
2.16596e-82	1.30286	0.339	0.112	1.01921e-77	2	ENSSSAG00000004586	0.227	ENSSSAG00000004586	ACCSL
2.54809e-82	0.632031	0.813	0.461	1.19903e-77	2	ENSSSAG00000060025	0.352	ENSSSAG00000060025	ENSSSAG00000060025
2.71125e-82	0.841715	0.531	0.232	1.27581e-77	2	zyg11	0.299	ENSSSAG00000047821	ZYG11
2.82246e-82	0.934119	0.523	0.231	1.32813e-77	2	cetn3	0.292	ENSSSAG00000087654	CETN3
3.62939e-82	0.897545	0.589	0.277	1.70785e-77	2	ENSSSAG00000002458	0.312	ENSSSAG00000002458	SMS
3.64975e-82	0.963512	0.319	0.101	1.71743e-77	2	ncf4	0.218	ENSSSAG00000001947	NCF4
4.77512e-82	1.26243	0.379	0.134	2.24698e-77	2	ENSSSAG00000006844	0.245	ENSSSAG00000006844	BEND7
6.82873e-82	1.24386	0.294	0.087	3.21333e-77	2	ADCY6.2	0.207	ENSSSAG00000066105	ADCY6A
7.2106e-82	0.918107	0.598	0.282	3.39302e-77	2	mphosph10	0.316	ENSSSAG00000073294	MPHOSPH10
7.8543e-82	0.620293	0.694	0.362	3.69592e-77	2	ENSSSAG00000004012	0.332	ENSSSAG00000004012	NCOR1
8.39319e-82	0.62024	0.872	0.484	3.9495e-77	2	kri1.1	0.388	ENSSSAG00000005024	KRI1
8.73441e-82	1.24635	0.378	0.134	4.11006e-77	2	ENSSSAG00000062725	0.244	ENSSSAG00000062725	CCDC77
1.1132e-81	0.650321	0.851	0.491	5.23828e-77	2	pum3	0.36	ENSSSAG00000003731	PUM3
1.13712e-81	0.935634	0.576	0.275	5.35082e-77	2	nudt1	0.301	ENSSSAG00000040003	NUDT1
1.23257e-81	0.839913	0.498	0.211	5.79997e-77	2	ENSSSAG00000068242	0.287	ENSSSAG00000068242	PLIN3
1.29907e-81	1.20013	0.394	0.144	6.1129e-77	2	kat14.1	0.25	ENSSSAG00000076691	KAT14
1.39215e-81	0.759745	0.671	0.34	6.5509e-77	2	RRP15	0.331	ENSSSAG00000068185	RRP15
1.47477e-81	0.616318	0.912	0.569	6.9397e-77	2	ENSSSAG00000055873	0.343	ENSSSAG00000055873	SETA
1.9413e-81	0.940067	0.567	0.267	9.13499e-77	2	ENSSSAG00000047405	0.3	ENSSSAG00000047405	SENP3B
2.04737e-81	1.25368	0.414	0.161	9.6341e-77	2	ENSSSAG00000105938	0.253	ENSSSAG00000105938	DYNLRB2
2.45957e-81	0.917767	0.524	0.233	1.15738e-76	2	nosip	0.291	ENSSSAG00000083323	NOSIP
2.92481e-81	0.567362	0.86	0.476	1.3763e-76	2	calub	0.384	ENSSSAG00000007784	CALUB
2.98514e-81	0.910005	0.45	0.176	1.40469e-76	2	TMEM100.1	0.274	ENSSSAG00000094426	TM100
2.99772e-81	0.6933	0.767	0.407	1.41061e-76	2	ENSSSAG00000001226	0.36	ENSSSAG00000001226	COPS6
3.8114e-81	1.3123	0.375	0.137	1.79349e-76	2	orai1b	0.238	ENSSSAG00000006553	ORAI1B
4.07999e-81	1.48051	0.326	0.106	1.91988e-76	2	ENSSSAG00000094321	0.22	ENSSSAG00000094321	UNC119B
4.08862e-81	0.527507	0.765	0.402	1.92394e-76	2	ENSSSAG00000002987	0.363	ENSSSAG00000002987	EPRS1
4.31351e-81	1.05367	0.468	0.194	2.02977e-76	2	ENSSSAG00000053596	0.274	ENSSSAG00000053596	CCDC183
4.98443e-81	1.16414	0.401	0.151	2.34547e-76	2	ENSSSAG00000054665	0.25	ENSSSAG00000054665	NCOA7
5.59985e-81	1.6245	0.261	0.072	2.63506e-76	2	dmtn	0.189	ENSSSAG00000094544	DMTN
6.1379e-81	1.24406	0.331	0.109	2.88825e-76	2	maf1b	0.222	ENSSSAG00000063485	MAF1B
6.46658e-81	0.877854	0.593	0.278	3.04291e-76	2	ENSSSAG00000014767	0.315	ENSSSAG00000014767	SF3B4
7.11056e-81	0.974857	0.455	0.183	3.34595e-76	2	RM41	0.272	ENSSSAG00000068453	MRPL41
8.89426e-81	0.782479	0.617	0.302	4.18528e-76	2	ENSSSAG00000114224	0.315	ENSSSAG00000114224	UBR4
9.84343e-81	1.04114	0.427	0.164	4.63193e-76	2	rnaseh1.1	0.263	ENSSSAG00000076522	RNASEH1
1.02663e-80	0.793088	0.553	0.249	4.8309e-76	2	ENSSSAG00000047349	0.304	ENSSSAG00000047349	PIP4K2B
1.12394e-80	0.752651	0.742	0.401	5.28883e-76	2	ss18l2	0.341	ENSSSAG00000073240	SS18L2
1.20433e-80	1.48401	0.311	0.098	5.66711e-76	2	ENSSSAG00000051848	0.213	ENSSSAG00000051848	NDNFL
1.41278e-80	1.34975	0.34	0.114	6.64796e-76	2	nub1	0.226	ENSSSAG00000055379	NUB1
1.41539e-80	1.33576	0.345	0.117	6.66025e-76	2	sde2.1	0.228	ENSSSAG00000091305	SDE2
1.43932e-80	1.41343	0.327	0.106	6.77288e-76	2	ENSSSAG00000002279	0.221	ENSSSAG00000002279	MAPK12B
1.51975e-80	1.24509	0.432	0.175	7.15132e-76	2	nsun5	0.257	ENSSSAG00000069601	NSUN5
1.56179e-80	0.879901	0.517	0.224	7.34915e-76	2	csk21	0.293	ENSSSAG00000048442	ZGC:86598
1.58913e-80	0.783463	0.669	0.339	7.47782e-76	2	mrpl22	0.33	ENSSSAG00000058260	RM22
2.05067e-80	1.49354	0.282	0.083	9.64963e-76	2	ENSSSAG00000079794	0.199	ENSSSAG00000079794	CRY5
3.03101e-80	0.8085	0.545	0.243	1.42627e-75	2	rbm22	0.302	ENSSSAG00000065075	RBM22
3.10455e-80	1.07496	0.4	0.149	1.46088e-75	2	NT5C3B	0.251	ENSSSAG00000110455	NT5C3B
4.10411e-80	0.932585	0.586	0.277	1.93123e-75	2	cactin	0.309	ENSSSAG00000080761	CACTIN
4.68985e-80	1.1993	0.418	0.161	2.20685e-75	2	ino80e	0.257	ENSSSAG00000105425	INO80E
5.04791e-80	0.671176	0.762	0.407	2.37534e-75	2	utp3	0.355	ENSSSAG00000072789	UTP3
5.35723e-80	0.708221	0.68	0.349	2.5209e-75	2	mo4l1	0.331	ENSSSAG00000081184	MO4L1
6.69325e-80	1.15675	0.413	0.158	3.14958e-75	2	nol8	0.255	ENSSSAG00000060839	NOL8
6.7434e-80	0.957989	0.43	0.171	3.17317e-75	2	ENSSSAG00000107414	0.259	ENSSSAG00000107414	UPF2
7.21854e-80	1.01784	0.419	0.162	3.39675e-75	2	ENSSSAG00000072995	0.257	ENSSSAG00000072995	XRCC4
8.20781e-80	0.798756	0.624	0.308	3.86227e-75	2	ENSSSAG00000075329	0.316	ENSSSAG00000075329	ACTR1A
8.9323e-80	1.15223	0.347	0.117	4.20318e-75	2	htr2cl1	0.23	ENSSSAG00000094372	HTR2CL1
9.22872e-80	0.960422	0.491	0.209	4.34267e-75	2	ENSSSAG00000068519	0.282	ENSSSAG00000068519	ENTPD2
1.07324e-79	0.812195	0.518	0.223	5.05022e-75	2	ENSSSAG00000002485	0.295	ENSSSAG00000002485	ENSSSAG00000002485
1.25887e-79	0.683577	0.693	0.35	5.92372e-75	2	prmt5	0.343	ENSSSAG00000071581	PRMT5
1.32473e-79	0.620719	0.896	0.54	6.23364e-75	2	toe1	0.356	ENSSSAG00000080626	TOE1
1.36164e-79	1.2875	0.34	0.115	6.40734e-75	2	znf217	0.225	ENSSSAG00000064838	ZNF217
1.65167e-79	0.852549	0.571	0.267	7.77212e-75	2	ENSSSAG00000060389	0.304	ENSSSAG00000060389	MRE11A
1.6603e-79	0.877454	0.459	0.186	7.81272e-75	2	spsy	0.273	ENSSSAG00000077867	SMS
1.75083e-79	0.832412	0.605	0.294	8.2387e-75	2	ptrhd1.1	0.311	ENSSSAG00000118612	PTRHD1
1.8096e-79	0.633563	0.62	0.287	8.51525e-75	2	ENSSSAG00000007318	0.333	ENSSSAG00000007318	SPTBN2
1.81189e-79	1.04521	0.428	0.17	8.52605e-75	2	ENSSSAG00000046483	0.258	ENSSSAG00000046483	OTULIN
1.88435e-79	0.695873	0.522	0.229	8.867e-75	2	cast	0.293	ENSSSAG00000045729	ICAL
2.08084e-79	0.920938	0.461	0.189	9.79162e-75	2	WRN	0.272	ENSSSAG00000041819	WRN
2.30064e-79	0.881039	0.561	0.26	1.08259e-74	2	ENSSSAG00000093490	0.301	ENSSSAG00000093490	ERH
2.32609e-79	0.77318	0.586	0.276	1.09457e-74	2	hdac1	0.31	ENSSSAG00000045062	HDAC1
2.41514e-79	0.992855	0.411	0.154	1.13647e-74	2	ENSSSAG00000107338	0.257	ENSSSAG00000107338	H2AX1
2.4833e-79	0.839478	0.642	0.326	1.16854e-74	2	phs	0.316	ENSSSAG00000006603	PHS
2.56521e-79	1.46815	0.254	0.068	1.20708e-74	2	fsd1	0.186	ENSSSAG00000067875	FSD1
2.82095e-79	1.09085	0.429	0.17	1.32743e-74	2	S12IP	0.259	ENSSSAG00000074261	SREK1IP1
3.70693e-79	0.63586	0.855	0.503	1.74433e-74	2	psmd2	0.352	ENSSSAG00000077303	PSMD2
4.32666e-79	1.36571	0.368	0.133	2.03595e-74	2	lin37	0.235	ENSSSAG00000057232	LIN37
4.52442e-79	0.875926	0.468	0.196	2.12901e-74	2	ENSSSAG00000000423	0.272	ENSSSAG00000000423	NIPBL
5.48909e-79	0.692202	0.749	0.397	2.58294e-74	2	pes	0.352	ENSSSAG00000078908	PES
5.62865e-79	0.699145	0.389	0.145	2.64862e-74	2	strbp	0.244	ENSSSAG00000031285	STRBP
5.70557e-79	1.01149	0.465	0.193	2.68481e-74	2	cdk9	0.272	ENSSSAG00000070738	CDK9
5.87352e-79	0.889786	0.538	0.238	2.76385e-74	2	eif4e1b	0.3	ENSSSAG00000006438	EIF4E1B
6.32823e-79	0.672342	0.795	0.45	2.97781e-74	2	ENSSSAG00000045165	0.345	ENSSSAG00000045165	NDUFB8
6.35671e-79	0.743756	0.592	0.284	2.99121e-74	2	ENSSSAG00000002991	0.308	ENSSSAG00000002991	MARK1
7.15675e-79	1.36011	0.303	0.095	3.36768e-74	2	ENSSSAG00000082786	0.208	ENSSSAG00000082786	ENSSSAG00000082786
8.36432e-79	0.725545	0.639	0.315	3.93592e-74	2	ENSSSAG00000007157	0.324	ENSSSAG00000007157	COQ9
8.41374e-79	1.31717	0.268	0.077	3.95917e-74	2	USF3	0.191	ENSSSAG00000008268	USF3
8.49725e-79	1.06189	0.281	0.082	3.99847e-74	2	prkcha	0.199	ENSSSAG00000000602	PRKCHA
8.65449e-79	1.60229	0.269	0.077	4.07246e-74	2	ENSSSAG00000078291	0.192	ENSSSAG00000078291	ENSSSAG00000078291
8.88431e-79	0.839723	0.489	0.208	4.1806e-74	2	ENSSSAG00000046550	0.281	ENSSSAG00000046550	RNF20
9.08202e-79	0.678053	0.707	0.375	4.27364e-74	2	SFRS7	0.332	ENSSSAG00000015467	SRSF7A
9.59735e-79	1.22469	0.315	0.103	4.51613e-74	2	PIEZO1.1	0.212	ENSSSAG00000066212	PIEZO1
1.00498e-78	0.699824	0.716	0.38	4.72903e-74	2	MDN1.1	0.336	ENSSSAG00000040753	MDN1
1.03587e-78	0.692263	0.69	0.347	4.87438e-74	2	WDR12	0.343	ENSSSAG00000098706	WDR12
1.03918e-78	0.696614	0.836	0.502	4.88995e-74	2	ENSSSAG00000003293	0.334	ENSSSAG00000003293	NDUFA2
1.09153e-78	0.895456	0.527	0.236	5.13629e-74	2	zgc:113208	0.291	ENSSSAG00000072691	ZGC:113208
1.12375e-78	1.43899	0.277	0.082	5.28792e-74	2	ENSSSAG00000008590	0.195	ENSSSAG00000008590	TM7SF3
1.16605e-78	1.096	0.419	0.163	5.48699e-74	2	ENSSSAG00000074900	0.256	ENSSSAG00000074900	EIF2B5
1.21037e-78	0.735051	0.652	0.325	5.69552e-74	2	med11	0.327	ENSSSAG00000041378	MED11
1.28026e-78	1.45315	0.262	0.073	6.02441e-74	2	KCNMA1	0.189	ENSSSAG00000005176	KCNMA1
1.66335e-78	0.621482	0.74	0.392	7.82704e-74	2	dnajc8	0.348	ENSSSAG00000008456	DNAJC8
1.6844e-78	0.668048	0.792	0.445	7.92613e-74	2	MRPL41	0.347	ENSSSAG00000087739	RM41
2.0377e-78	1.60304	0.288	0.087	9.5886e-74	2	cax1.1	0.201	ENSSSAG00000009398	CAX1
2.27983e-78	1.07058	0.482	0.205	1.0728e-73	2	CDCA7L.1	0.277	ENSSSAG00000043736	CDCA7L
2.5792e-78	1.22055	0.291	0.088	1.21367e-73	2	acta1b.1	0.203	ENSSSAG00000120848	ACTA1B
2.68287e-78	1.72795	0.269	0.079	1.26245e-73	2	ADK	0.19	ENSSSAG00000058523	ADK
2.69549e-78	1.07532	0.444	0.178	1.26839e-73	2	ENSSSAG00000008351	0.266	ENSSSAG00000008351	FTHL28
2.90369e-78	0.969101	0.574	0.275	1.36636e-73	2	ENSSSAG00000095268	0.299	ENSSSAG00000095268	TUBA2
3.11179e-78	1.12759	0.399	0.152	1.46428e-73	2	hmgxb4a	0.247	ENSSSAG00000026951	HMGXB4A
3.28956e-78	0.862295	0.554	0.259	1.54794e-73	2	RBBP7	0.295	ENSSSAG00000055706	RBB4L
3.42812e-78	1.34184	0.334	0.112	1.61314e-73	2	NUCB2	0.222	ENSSSAG00000039009	NUCB2
3.62523e-78	0.679596	0.542	0.242	1.70589e-73	2	ENSSSAG00000098082	0.3	ENSSSAG00000098082	PLXNC1
4.04199e-78	1.07967	0.437	0.175	1.902e-73	2	ENSSSAG00000076644	0.262	ENSSSAG00000076644	ZGC:153345
4.29193e-78	1.08102	0.387	0.146	2.01961e-73	2	fbxo38	0.241	ENSSSAG00000047516	FBXO38
4.53488e-78	0.617459	0.588	0.267	2.13394e-73	2	ENSSSAG00000080113	0.321	ENSSSAG00000080113	DPP6A
4.60902e-78	1.0371	0.444	0.181	2.16882e-73	2	PIGL	0.263	ENSSSAG00000008535	PIGL
5.45192e-78	0.709451	0.731	0.398	2.56545e-73	2	ENSSSAG00000041693	0.333	ENSSSAG00000041693	SI:CH211-153B23.5
5.48887e-78	1.17143	0.371	0.137	2.58284e-73	2	ENSSSAG00000039421	0.234	ENSSSAG00000039421	IFT56
5.53183e-78	1.19458	0.397	0.152	2.60306e-73	2	ENSSSAG00000000524	0.245	ENSSSAG00000000524	ATF7IP
7.51097e-78	0.868216	0.498	0.218	3.53436e-73	2	ppm1bb.1	0.28	ENSSSAG00000075905	PPM1BB
7.5651e-78	0.74524	0.654	0.329	3.55983e-73	2	xrcc6	0.325	ENSSSAG00000001692	XRCC6
7.82468e-78	1.29494	0.352	0.123	3.68198e-73	2	BNIP1.1	0.229	ENSSSAG00000108295	BNIP1B
7.86593e-78	0.670882	0.864	0.534	3.70139e-73	2	ndufb2	0.33	ENSSSAG00000116958	NDUFB2
8.3209e-78	1.14527	0.344	0.117	3.91548e-73	2	lrp8	0.227	ENSSSAG00000044960	LRP8
8.47313e-78	0.691213	0.699	0.351	3.98712e-73	2	spinb	0.348	ENSSSAG00000050158	SPINB
8.90719e-78	1.40981	0.272	0.079	4.19137e-73	2	ENSSSAG00000095053	0.193	ENSSSAG00000095053	PLD6
9.25243e-78	0.76099	0.609	0.289	4.35382e-73	2	smarca1	0.32	ENSSSAG00000054210	SMARCA1
1.00164e-77	1.31404	0.296	0.093	4.71334e-73	2	ssbp3b	0.203	ENSSSAG00000075057	SSBP3
1.42771e-77	0.997322	0.476	0.205	6.71825e-73	2	NAA20	0.271	ENSSSAG00000070794	NAA20
1.58595e-77	0.702473	0.565	0.266	7.46284e-73	2	GSK3B.3	0.299	ENSSSAG00000122050	GSK3B
1.60841e-77	0.731739	0.662	0.333	7.56855e-73	2	gtf2b.1	0.329	ENSSSAG00000069355	GTF2B
1.63055e-77	1.29155	0.303	0.097	7.67274e-73	2	ENSSSAG00000064435	0.206	ENSSSAG00000064435	SAMD4B
1.95696e-77	0.646257	0.794	0.463	9.20868e-73	2	ENSSSAG00000075123	0.331	ENSSSAG00000075123	HSPA8
1.97967e-77	0.937619	0.331	0.111	9.31552e-73	2	ifi30	0.22	ENSSSAG00000077221	IFI30A
2.04935e-77	1.39672	0.322	0.107	9.64342e-73	2	ENSSSAG00000115786	0.215	ENSSSAG00000115786	CLXN
2.06726e-77	0.914373	0.42	0.163	9.72772e-73	2	ENSSSAG00000006590	0.257	ENSSSAG00000006590	ENSSSAG00000006590
2.1128e-77	0.677861	0.724	0.392	9.94197e-73	2	glud1a	0.332	ENSSSAG00000066078	GLUD1A
2.26893e-77	0.606128	0.757	0.414	1.06767e-72	2	myl6b	0.343	ENSSSAG00000006022	MYL6B
2.40369e-77	1.16055	0.358	0.125	1.13108e-72	2	ENSSSAG00000054025	0.233	ENSSSAG00000054025	COL14A1
2.49853e-77	1.1211	0.372	0.138	1.17571e-72	2	BAX.1	0.234	ENSSSAG00000053164	ZGC:153993
2.57415e-77	0.988059	0.405	0.157	1.21129e-72	2	RASA1	0.248	ENSSSAG00000009918	RASA1A
2.66315e-77	0.918946	0.483	0.207	1.25317e-72	2	vdac3	0.276	ENSSSAG00000045635	VDAC3
2.80569e-77	0.718358	0.694	0.366	1.32025e-72	2	ENSSSAG00000006800	0.328	ENSSSAG00000006800	PSMD3
3.22069e-77	0.620702	0.734	0.401	1.51553e-72	2	sept7	0.333	ENSSSAG00000069070	SEPT7
3.24052e-77	0.743203	0.369	0.13	1.52486e-72	2	ankfn1	0.239	ENSSSAG00000000380	ANKFN1
3.24852e-77	0.796569	0.632	0.316	1.52862e-72	2	baz1b.1	0.316	ENSSSAG00000063528	BAZ1B
3.37194e-77	1.10489	0.402	0.153	1.5867e-72	2	ENSSSAG00000006699	0.249	ENSSSAG00000006699	PKNOX1.2
3.40122e-77	0.900165	0.529	0.241	1.60048e-72	2	hdac1.1	0.288	ENSSSAG00000063696	HDAC1
3.96732e-77	0.973712	0.429	0.169	1.86686e-72	2	ADGRA1.1	0.26	ENSSSAG00000065761	ADGRA1
4.11716e-77	1.36827	0.309	0.1	1.93737e-72	2	senp3a	0.209	ENSSSAG00000054757	SENP3A
4.59017e-77	0.905532	0.491	0.209	2.15995e-72	2	ENSSSAG00000031025	0.282	ENSSSAG00000031025	TGS1
4.68936e-77	0.942355	0.52	0.24	2.20662e-72	2	si:dkey-69o16.5	0.28	ENSSSAG00000040115	SI:DKEY-69O16.5
4.86675e-77	1.25591	0.338	0.115	2.2901e-72	2	dpcd.1	0.223	ENSSSAG00000000437	DPCD
5.73112e-77	0.682582	0.696	0.364	2.69684e-72	2	nsfb	0.332	ENSSSAG00000077571	NSFB
5.95173e-77	0.866457	0.561	0.261	2.80064e-72	2	RSF1.1	0.3	ENSSSAG00000081730	RSF1
5.99167e-77	1.15289	0.362	0.132	2.81944e-72	2	MCMDC2	0.23	ENSSSAG00000103500	MCMDC2
6.02328e-77	0.81267	0.466	0.191	2.83432e-72	2	ENSSSAG00000100681	0.275	ENSSSAG00000100681	ALG13
7.12869e-77	0.811988	0.639	0.325	3.35448e-72	2	AP1M1.1	0.314	ENSSSAG00000072743	AP1M1
7.39623e-77	1.16529	0.402	0.155	3.48037e-72	2	mrps28	0.247	ENSSSAG00000101958	MRPS28
8.04468e-77	1.09853	0.424	0.168	3.7855e-72	2	atg13	0.256	ENSSSAG00000079593	ATG13
8.19596e-77	0.728093	0.505	0.22	3.85669e-72	2	ENSSSAG00000074627	0.285	ENSSSAG00000074627	TTC28
9.67666e-77	0.733109	0.694	0.367	4.55345e-72	2	ENSSSAG00000015815	0.327	ENSSSAG00000015815	HNRNPL
1.15236e-76	0.570886	0.797	0.425	5.42253e-72	2	stard8.1	0.372	ENSSSAG00000068810	STARD8
1.15557e-76	0.929317	0.44	0.18	5.43766e-72	2	mlx.1	0.26	ENSSSAG00000093387	MLX
1.42282e-76	1.04406	0.479	0.204	6.69524e-72	2	ENSSSAG00000086903	0.275	ENSSSAG00000086903	ENSSSAG00000086903
1.43286e-76	1.19769	0.322	0.107	6.74249e-72	2	ENSSSAG00000081291	0.215	ENSSSAG00000081291	NCKAP5L
1.47877e-76	1.09392	0.374	0.138	6.95851e-72	2	ENSSSAG00000064120	0.236	ENSSSAG00000064120	TOX4A
1.47944e-76	1.15288	0.329	0.111	6.96163e-72	2	ENSSSAG00000039025	0.218	ENSSSAG00000039025	ENSSSAG00000039025
1.52638e-76	1.04631	0.398	0.153	7.18256e-72	2	TFAP4.2	0.245	ENSSSAG00000118525	TFAP4
1.58179e-76	0.902364	0.467	0.199	7.44327e-72	2	CI023	0.268	ENSSSAG00000048967	RPP25L
1.65766e-76	0.750023	0.595	0.287	7.8003e-72	2	MED14	0.308	ENSSSAG00000080229	MED14
1.81053e-76	0.304929	0.676	0.344	8.51964e-72	2	crip1	0.332	ENSSSAG00000076605	CRIP1
1.88439e-76	0.905925	0.543	0.255	8.86718e-72	2	cfl2	0.288	ENSSSAG00000119678	CFL2
1.90181e-76	1.13026	0.315	0.103	8.94915e-72	2	hmgcl	0.212	ENSSSAG00000001907	HMGCL
1.93682e-76	1.2603	0.308	0.099	9.1139e-72	2	AKAP6	0.209	ENSSSAG00000076953	AKAP6
2.32184e-76	0.794992	0.7	0.376	1.09256e-71	2	ENSSSAG00000004355	0.324	ENSSSAG00000004355	EPHA4B
2.44063e-76	0.932523	0.504	0.22	1.14846e-71	2	nae1	0.284	ENSSSAG00000079848	NAE1
2.61034e-76	1.18271	0.405	0.158	1.22832e-71	2	ENSSSAG00000055906	0.247	ENSSSAG00000055906	UIMC1
2.69734e-76	0.767481	0.573	0.274	1.26926e-71	2	uqcc1	0.299	ENSSSAG00000075372	UQCC1
3.0143e-76	1.51968	0.282	0.087	1.41841e-71	2	zgc:112148.1	0.195	ENSSSAG00000041942	ZGC:112148
3.07605e-76	0.649263	0.686	0.365	1.44747e-71	2	DDX5	0.321	ENSSSAG00000043570	DDX5
3.19683e-76	1.15962	0.389	0.148	1.5043e-71	2	wrap53	0.241	ENSSSAG00000005534	WRAP53
3.34903e-76	1.23374	0.357	0.129	1.57592e-71	2	ENSSSAG00000088866	0.228	ENSSSAG00000088866	STK35L
3.49181e-76	0.713761	0.56	0.257	1.64311e-71	2	ENSSSAG00000064092	0.303	ENSSSAG00000064092	ATR
3.54197e-76	0.618948	0.671	0.333	1.66671e-71	2	snrnp40.1	0.338	ENSSSAG00000087226	ENSSSAG00000087226
3.83673e-76	0.814285	0.395	0.148	1.80541e-71	2	gtpbp2	0.247	ENSSSAG00000078243	GTPBP2
4.33749e-76	1.46384	0.279	0.084	2.04105e-71	2	galnt18a	0.195	ENSSSAG00000063358	GALNT18A
4.44204e-76	0.710609	0.688	0.369	2.09024e-71	2	ENSSSAG00000098792	0.319	ENSSSAG00000098792	ENSSSAG00000098792
4.46263e-76	0.570423	0.358	0.126	2.09994e-71	2	septin15	0.232	ENSSSAG00000004119	SEPTIN15
4.60706e-76	1.11255	0.388	0.147	2.1679e-71	2	enoph	0.241	ENSSSAG00000055658	ENOPH
4.65754e-76	0.7147	0.547	0.255	2.19165e-71	2	cfdp1	0.292	ENSSSAG00000067950	CFDP1
4.86156e-76	1.10084	0.423	0.171	2.28765e-71	2	ENSSSAG00000093825	0.252	ENSSSAG00000093825	ENSSSAG00000093825
5.81485e-76	0.369309	0.613	0.288	2.73623e-71	2	marcksl1a	0.325	ENSSSAG00000100093	MARCKSL1A
6.03261e-76	1.02702	0.414	0.163	2.83871e-71	2	ENSSSAG00000105976	0.251	ENSSSAG00000105976	PTPN3
8.16399e-76	0.991952	0.431	0.173	3.84164e-71	2	ENSSSAG00000074661	0.258	ENSSSAG00000074661	LIN9
8.22622e-76	0.64117	0.571	0.271	3.87093e-71	2	DYNC2I1	0.3	ENSSSAG00000063530	DYNC2I1
9.14107e-76	0.792676	0.587	0.278	4.30142e-71	2	ENSSSAG00000107433	0.309	ENSSSAG00000107433	ENSSSAG00000107433
9.69266e-76	1.06777	0.451	0.193	4.56098e-71	2	ENSSSAG00000119299	0.258	ENSSSAG00000119299	ZC4H2
1.17941e-75	0.892014	0.451	0.189	5.54983e-71	2	ENSSSAG00000088285	0.262	ENSSSAG00000088285	ZFAND6
1.19365e-75	0.563808	0.942	0.569	5.61686e-71	2	hirip3	0.373	ENSSSAG00000001751	HIRIP3
1.39435e-75	0.955866	0.439	0.177	6.56127e-71	2	trmt5	0.262	ENSSSAG00000000442	TRMT5
1.41171e-75	0.744379	0.662	0.339	6.64294e-71	2	hibadhb	0.323	ENSSSAG00000120765	HIBADHB
1.44363e-75	0.93396	0.427	0.167	6.79317e-71	2	bhmt	0.26	ENSSSAG00000080258	BHMT
1.98566e-75	0.67061	0.581	0.273	9.34373e-71	2	zgc:163098.1	0.308	ENSSSAG00000052191	ZGC:163098
2.00038e-75	0.780566	0.534	0.247	9.41298e-71	2	ci023	0.287	ENSSSAG00000048956	CI023
2.13949e-75	1.2471	0.319	0.106	1.00676e-70	2	celf5a	0.213	ENSSSAG00000002383	CELF5A
2.20887e-75	0.64007	0.761	0.425	1.03941e-70	2	ENSSSAG00000046936	0.336	ENSSSAG00000046936	ALYREF
2.23738e-75	0.65042	0.785	0.448	1.05282e-70	2	tbca	0.337	ENSSSAG00000078918	TBCA
2.6699e-75	0.707129	0.734	0.401	1.25635e-70	2	RM27	0.333	ENSSSAG00000066303	MRPL27
2.71044e-75	1.07937	0.42	0.166	1.27543e-70	2	ENSSSAG00000079341	0.254	ENSSSAG00000079341	ELOAL
2.80177e-75	0.814813	0.614	0.31	1.3184e-70	2	smim20	0.304	ENSSSAG00000005897	SMIM20
2.8794e-75	1.24263	0.322	0.108	1.35493e-70	2	pccb	0.214	ENSSSAG00000015344	PCCB
2.92374e-75	0.603235	0.934	0.617	1.37579e-70	2	ENSSSAG00000068977	0.317	ENSSSAG00000068977	EDF1
3.13347e-75	0.699821	0.7	0.376	1.47449e-70	2	phb2b	0.324	ENSSSAG00000040671	PHB2A
3.24624e-75	0.528315	0.954	0.62	1.52755e-70	2	HABP4	0.334	ENSSSAG00000070313	ZGC:103482
3.94742e-75	0.682028	0.672	0.357	1.8575e-70	2	ENSSSAG00000049930	0.315	ENSSSAG00000049930	LSM4
4.00927e-75	0.738319	0.522	0.229	1.8866e-70	2	ENSSSAG00000067053	0.293	ENSSSAG00000067053	PTPRT
4.41665e-75	0.56301	0.739	0.389	2.0783e-70	2	calm2a.1	0.35	ENSSSAG00000100630	CALM2A
4.76182e-75	0.578065	0.775	0.444	2.24072e-70	2	GBRAP	0.331	ENSSSAG00000080913	GABARAPB
5.31131e-75	0.570508	0.959	0.654	2.49929e-70	2	1433b	0.305	ENSSSAG00000045629	1433B
5.3813e-75	0.521405	0.895	0.537	2.53222e-70	2	nudc	0.358	ENSSSAG00000004836	NUDC
5.59693e-75	0.935603	0.444	0.185	2.63369e-70	2	TRAP1.1	0.259	ENSSSAG00000090988	TRAP1
5.90085e-75	0.559211	0.773	0.434	2.7767e-70	2	ENSSSAG00000067816	0.339	ENSSSAG00000067816	ENSSSAG00000067816
6.58154e-75	0.643051	0.689	0.365	3.09701e-70	2	rnpep	0.324	ENSSSAG00000053837	RNPEP
8.24122e-75	1.16789	0.328	0.114	3.87799e-70	2	pgm1.1	0.214	ENSSSAG00000081050	PGM1
8.57315e-75	0.675348	0.805	0.467	4.03418e-70	2	ENSSSAG00000005830	0.338	ENSSSAG00000005830	CDC5L
9.11219e-75	1.26275	0.365	0.136	4.28783e-70	2	TENT4A.1	0.229	ENSSSAG00000105183	TENT4A
9.97557e-75	0.653487	0.633	0.31	4.6941e-70	2	mcm3.1	0.323	ENSSSAG00000043532	MCM3
1.02443e-74	0.93183	0.463	0.196	4.82054e-70	2	lcmt1	0.267	ENSSSAG00000046092	LCMT1
1.10312e-74	0.700546	0.647	0.33	5.19085e-70	2	TPR	0.317	ENSSSAG00000006573	TPR
1.16815e-74	1.14783	0.365	0.134	5.49686e-70	2	ENSSSAG00000080013	0.231	ENSSSAG00000080013	PRODHA
1.18155e-74	0.701664	0.674	0.354	5.55992e-70	2	IPYR2.1	0.32	ENSSSAG00000053072	PPA2
1.28691e-74	1.14555	0.362	0.133	6.0557e-70	2	ccd82	0.229	ENSSSAG00000001805	CCD82
1.35333e-74	0.948231	0.387	0.146	6.36823e-70	2	syt11a	0.241	ENSSSAG00000071757	SYT11A
1.36373e-74	1.67915	0.257	0.075	6.41715e-70	2	ENSSSAG00000093507	0.182	ENSSSAG00000093507	ENSSSAG00000093507
1.51459e-74	1.08813	0.358	0.128	7.12707e-70	2	adarb2	0.23	ENSSSAG00000078234	ADARB2
1.58343e-74	1.14073	0.346	0.123	7.45097e-70	2	ENSSSAG00000041380	0.223	ENSSSAG00000041380	ENSSSAG00000041380
1.93888e-74	0.58765	0.921	0.608	9.12361e-70	2	btf3l4.1	0.313	ENSSSAG00000006729	BTF3L4
2.00457e-74	0.88897	0.438	0.179	9.43272e-70	2	ENSSSAG00000097892	0.259	ENSSSAG00000097892	RBM12
2.02557e-74	1.18118	0.339	0.118	9.53152e-70	2	ENSSSAG00000041899	0.221	ENSSSAG00000041899	GPS2
2.02749e-74	0.827099	0.529	0.241	9.54054e-70	2	ENSSSAG00000004189	0.288	ENSSSAG00000004189	BRD3A
2.06733e-74	0.95153	0.451	0.186	9.72805e-70	2	ENSSSAG00000103615	0.265	ENSSSAG00000103615	EXD1
2.12234e-74	1.01872	0.371	0.136	9.98688e-70	2	ENSSSAG00000073158	0.235	ENSSSAG00000073158	CATSPERG
2.33564e-74	0.772449	0.568	0.268	1.09906e-69	2	polr1f	0.3	ENSSSAG00000053656	POLR1F
2.75911e-74	0.559006	0.895	0.543	1.29833e-69	2	ENSSSAG00000108896	0.352	ENSSSAG00000108896	PABPN1
2.77117e-74	0.768657	0.606	0.299	1.304e-69	2	zc3h18	0.307	ENSSSAG00000121415	ZC3H18
2.79744e-74	0.875868	0.428	0.17	1.31636e-69	2	nc2b	0.258	ENSSSAG00000068862	NC2B
3.08191e-74	1.21114	0.296	0.095	1.45022e-69	2	ENSSSAG00000065486	0.201	ENSSSAG00000065486	FOXP1A
3.09455e-74	0.476361	0.429	0.168	1.45617e-69	2	zgc:174904	0.261	ENSSSAG00000070511	ZGC:174904
3.36265e-74	0.558746	0.855	0.514	1.58233e-69	2	ENSSSAG00000009680	0.341	ENSSSAG00000009680	MAGOH
3.6746e-74	1.30194	0.332	0.116	1.72912e-69	2	ldhbb.1	0.216	ENSSSAG00000121286	LDHBB
4.45154e-74	0.800867	0.543	0.26	2.09471e-69	2	usp9.1	0.283	ENSSSAG00000072629	USP9
4.99029e-74	0.634249	0.775	0.441	2.34823e-69	2	ENSSSAG00000004878	0.334	ENSSSAG00000004878	UQCRFS1
5.01536e-74	1.46667	0.312	0.105	2.36003e-69	2	ENSSSAG00000062704	0.207	ENSSSAG00000062704	PZP
5.42595e-74	0.606259	0.845	0.497	2.55324e-69	2	ENSSSAG00000057098	0.348	ENSSSAG00000057098	EIF3K
5.88887e-74	0.694226	0.627	0.31	2.77107e-69	2	ptgr2	0.317	ENSSSAG00000076564	PTGR2
7.26065e-74	0.586069	0.66	0.335	3.41657e-69	2	ENSSSAG00000075553	0.325	ENSSSAG00000075553	SLF2
7.69436e-74	1.36913	0.29	0.093	3.62066e-69	2	KATNB1	0.197	ENSSSAG00000065351	KATNB1
8.53777e-74	1.03842	0.346	0.124	4.01753e-69	2	TBC1D31	0.222	ENSSSAG00000108038	TBC1D31
8.66486e-74	0.840049	0.502	0.224	4.07734e-69	2	DHX36	0.278	ENSSSAG00000065146	DHX36
8.838e-74	0.991233	0.42	0.17	4.15881e-69	2	cf125	0.25	ENSSSAG00000053892	CF125
8.85021e-74	0.9535	0.446	0.187	4.16456e-69	2	copb1	0.259	ENSSSAG00000068484	COPB1
8.92471e-74	0.931398	0.308	0.1	4.19961e-69	2	klf11a	0.208	ENSSSAG00000075644	KLF11A
9.64669e-74	0.873755	0.567	0.265	4.53935e-69	2	ENSSSAG00000098405	0.302	ENSSSAG00000098405	GADD45GIP1
9.95806e-74	0.8298	0.588	0.291	4.68586e-69	2	cfap20	0.297	ENSSSAG00000047067	CFAP20
1.15183e-73	0.633029	0.82	0.481	5.42006e-69	2	ENSSSAG00000042237	0.339	ENSSSAG00000042237	ENSSSAG00000042237
1.30726e-73	0.722518	0.626	0.321	6.15145e-69	2	tpd52l2b	0.305	ENSSSAG00000070833	TPD54
1.31472e-73	0.867611	0.484	0.206	6.18654e-69	2	pygl.1	0.278	ENSSSAG00000049653	PYGL
1.36196e-73	0.785203	0.574	0.28	6.40882e-69	2	kat2a.1	0.294	ENSSSAG00000043811	KAT2A
1.43208e-73	0.736679	0.587	0.281	6.73879e-69	2	cox5aa	0.306	ENSSSAG00000051373	COX5AA
1.54213e-73	0.923374	0.498	0.223	7.25664e-69	2	ENSSSAG00000078457	0.275	ENSSSAG00000078457	USP39
1.8912e-73	1.20877	0.356	0.129	8.89924e-69	2	ENSSSAG00000051877	0.227	ENSSSAG00000051877	DCLK2
1.95007e-73	0.853949	0.459	0.196	9.17626e-69	2	ENSSSAG00000071645	0.263	ENSSSAG00000071645	BRD3B
1.98845e-73	0.893773	0.379	0.144	9.35687e-69	2	ENSSSAG00000108314	0.235	ENSSSAG00000108314	ATOH1C
2.1094e-73	0.810069	0.56	0.266	9.92601e-69	2	mrpl51	0.294	ENSSSAG00000046358	MRPL51
2.44461e-73	0.672871	0.637	0.317	1.15034e-68	2	cops4	0.32	ENSSSAG00000073417	COPS4
2.59244e-73	0.971506	0.449	0.189	1.2199e-68	2	ENSSSAG00000052260	0.26	ENSSSAG00000052260	NUP58
2.64396e-73	0.839207	0.474	0.206	1.24414e-68	2	CJ084	0.268	ENSSSAG00000052297	FAM204A
2.72873e-73	0.810539	0.565	0.271	1.28403e-68	2	ENSSSAG00000030773	0.294	ENSSSAG00000030773	ENSSSAG00000030773
2.84428e-73	0.676922	0.686	0.36	1.3384e-68	2	supt16h	0.326	ENSSSAG00000071970	SUPT16H
3.14353e-73	0.922816	0.531	0.249	1.47922e-68	2	MDH1.2	0.282	ENSSSAG00000000909	MDH1
3.42459e-73	0.61753	0.831	0.492	1.61147e-68	2	thoc7.1	0.339	ENSSSAG00000069963	THOC7
4.60321e-73	0.937595	0.413	0.168	2.16609e-68	2	ENSSSAG00000083690	0.245	ENSSSAG00000083690	PSEN1
5.24414e-73	0.869639	0.41	0.163	2.46768e-68	2	tap1	0.247	ENSSSAG00000005352	TAP1
5.37844e-73	0.937909	0.558	0.271	2.53088e-68	2	trappc2l	0.287	ENSSSAG00000072525	TRAPPC2L
5.50613e-73	0.815794	0.446	0.184	2.59096e-68	2	polr3gl	0.262	ENSSSAG00000075059	POLR3GL
5.56477e-73	0.948073	0.472	0.206	2.61856e-68	2	mtap	0.266	ENSSSAG00000052921	MTAP
6.11747e-73	0.788862	0.54	0.249	2.87864e-68	2	sap30bp.1	0.291	ENSSSAG00000065765	SAP30BP
6.71145e-73	0.623192	0.693	0.363	3.15814e-68	2	ENSSSAG00000063891	0.33	ENSSSAG00000063891	DDX18
7.2749e-73	0.752015	0.497	0.226	3.42328e-68	2	tprg1.1	0.271	ENSSSAG00000116062	TPRG1
7.67728e-73	1.30835	0.375	0.142	3.61262e-68	2	tnnc2.2.1	0.233	ENSSSAG00000008497	TNNC2.2
7.74637e-73	0.885764	0.482	0.207	3.64513e-68	2	ENSSSAG00000072014	0.275	ENSSSAG00000072014	DPP6A
8.49098e-73	0.845297	0.606	0.3	3.99552e-68	2	psmg1	0.306	ENSSSAG00000066079	PSMG1
9.0458e-73	0.968117	0.493	0.219	4.25659e-68	2	polr3k	0.274	ENSSSAG00000061173	POLR3K
1.04689e-72	1.4043	0.265	0.079	4.92625e-68	2	ENSSSAG00000008146	0.186	ENSSSAG00000008146	RDM1
1.07063e-72	1.12556	0.308	0.102	5.03795e-68	2	ENSSSAG00000009277	0.206	ENSSSAG00000009277	LRFN2
1.14671e-72	0.965087	0.429	0.175	5.39595e-68	2	rspry1	0.254	ENSSSAG00000052992	RSPRY1
1.15591e-72	0.781765	0.566	0.272	5.43924e-68	2	nmd3.1	0.294	ENSSSAG00000078190	NMD3
1.45111e-72	0.69387	0.645	0.333	6.82837e-68	2	ENSSSAG00000110425	0.312	ENSSSAG00000110425	TADA3L
1.56638e-72	0.931862	0.453	0.191	7.37076e-68	2	ENSSSAG00000075506	0.262	ENSSSAG00000075506	ENSSSAG00000075506
1.76726e-72	1.01775	0.328	0.113	8.31601e-68	2	ENSSSAG00000067596	0.215	ENSSSAG00000067596	TTC16
2.2254e-72	1.52345	0.262	0.079	1.04718e-67	2	gstz1	0.183	ENSSSAG00000004511	GSTZ1
2.24027e-72	1.04442	0.457	0.197	1.05418e-67	2	ENSSSAG00000081575	0.26	ENSSSAG00000081575	CFAP210
2.25284e-72	1.35647	0.263	0.078	1.06009e-67	2	ENSSSAG00000095721	0.185	ENSSSAG00000095721	IRS4
2.27323e-72	1.01017	0.48	0.213	1.06969e-67	2	ENSSSAG00000054351	0.267	ENSSSAG00000054351	RT18A
2.33859e-72	0.815888	0.58	0.283	1.10045e-67	2	pole4	0.297	ENSSSAG00000071222	POLE4
2.41385e-72	1.08428	0.452	0.196	1.13586e-67	2	ACPM	0.256	ENSSSAG00000001799	NDUFAB1A
2.52487e-72	0.972327	0.376	0.142	1.1881e-67	2	mcph1	0.234	ENSSSAG00000007559	MCPH1
2.89523e-72	0.872375	0.387	0.149	1.36238e-67	2	tpd52	0.238	ENSSSAG00000104073	TPD52
2.96873e-72	0.91484	0.471	0.207	1.39696e-67	2	ENSSSAG00000094120	0.264	ENSSSAG00000094120	BL1S3
3.14195e-72	1.08839	0.45	0.197	1.47848e-67	2	enp2	0.253	ENSSSAG00000064037	ENTPD2
3.22213e-72	1.2092	0.303	0.101	1.51621e-67	2	smap1.1	0.202	ENSSSAG00000106820	SMAP1
3.57531e-72	0.865681	0.5	0.221	1.6824e-67	2	ENSSSAG00000004789	0.279	ENSSSAG00000004789	RAE1
4.05782e-72	0.640511	0.715	0.398	1.90945e-67	2	ENSSSAG00000082595	0.317	ENSSSAG00000082595	SAR1B
4.36667e-72	0.584507	0.942	0.631	2.05478e-67	2	ENSSSAG00000078898	0.311	ENSSSAG00000078898	POMP
4.60237e-72	0.85786	0.498	0.224	2.16569e-67	2	ENSSSAG00000065617	0.274	ENSSSAG00000065617	ZBTB16B
5.77852e-72	1.17649	0.33	0.115	2.71914e-67	2	ENSSSAG00000040053	0.215	ENSSSAG00000040053	AKAP12B
6.12562e-72	0.510434	0.423	0.171	2.88247e-67	2	cadm1a	0.252	ENSSSAG00000063270	CADM1A
6.21219e-72	1.11777	0.36	0.134	2.92321e-67	2	ENSSSAG00000092457	0.226	ENSSSAG00000092457	ENSSSAG00000092457
6.27653e-72	0.672737	0.632	0.319	2.95348e-67	2	ndufv3	0.313	ENSSSAG00000044913	NDUFV3
7.99709e-72	1.1546	0.281	0.089	3.76311e-67	2	dedd2	0.192	ENSSSAG00000003442	DEDD1
9.28171e-72	0.720233	0.61	0.306	4.3676e-67	2	SUCLA2.1	0.304	ENSSSAG00000079929	SUCLA2
9.3117e-72	1.33204	0.294	0.096	4.38172e-67	2	ENSSSAG00000042162	0.198	ENSSSAG00000042162	NRXN2
1.16641e-71	0.573411	0.942	0.637	5.48866e-67	2	uqcrb	0.305	ENSSSAG00000047957	UQCRB
1.1701e-71	1.12707	0.412	0.17	5.50601e-67	2	iah1	0.242	ENSSSAG00000044498	IAH1
1.22787e-71	0.697921	0.66	0.35	5.77786e-67	2	ENSSSAG00000033233	0.31	ENSSSAG00000033233	TPRB
1.29937e-71	0.829626	0.521	0.239	6.11432e-67	2	orc1	0.282	ENSSSAG00000045721	ORC1
1.31321e-71	0.635971	0.882	0.563	6.17943e-67	2	ENSSSAG00000109863	0.319	ENSSSAG00000109863	ZGC:65894
1.41968e-71	1.16895	0.35	0.129	6.68046e-67	2	ENSSSAG00000065273	0.221	ENSSSAG00000065273	SI:DKEYP-2E4.6
1.76376e-71	0.830902	0.537	0.255	8.29955e-67	2	cd2b2	0.282	ENSSSAG00000000346	CD2B2
1.77762e-71	0.502548	0.864	0.499	8.36479e-67	2	ranbp1	0.365	ENSSSAG00000081173	RANBP1
1.80635e-71	0.678904	0.712	0.39	8.49997e-67	2	RT12	0.322	ENSSSAG00000077311	MRPS12
2.33366e-71	1.60799	0.277	0.087	1.09813e-66	2	ENSSSAG00000053920	0.19	ENSSSAG00000053920	MOXD1L
2.40791e-71	0.675705	0.689	0.364	1.13306e-66	2	polr2h	0.325	ENSSSAG00000012031	POLR2H
2.57351e-71	0.63649	0.8	0.472	1.21099e-66	2	RPL5	0.328	ENSSSAG00000074247	RPL5
2.89619e-71	0.75886	0.584	0.29	1.36283e-66	2	ENSSSAG00000055151	0.294	ENSSSAG00000055151	RBL2
2.99705e-71	0.795518	0.599	0.297	1.41029e-66	2	chchd3b	0.302	ENSSSAG00000079607	CHCHD3B
3.28109e-71	1.12996	0.35	0.129	1.54395e-66	2	usp12a	0.221	ENSSSAG00000009493	USP12A
3.49325e-71	1.06931	0.365	0.137	1.64378e-66	2	ANP32E.1	0.228	ENSSSAG00000041648	ANP32E
3.59451e-71	1.017	0.336	0.12	1.69143e-66	2	ENSSSAG00000083741	0.216	ENSSSAG00000083741	GATAD2A
4.34148e-71	0.876493	0.526	0.251	2.04293e-66	2	ENSSSAG00000007904	0.275	ENSSSAG00000007904	ZC3H13
4.82764e-71	1.36655	0.254	0.075	2.27169e-66	2	ENSSSAG00000086526	0.179	ENSSSAG00000086526	RAD9B
4.9006e-71	1.08295	0.348	0.129	2.30603e-66	2	ENSSSAG00000086471	0.219	ENSSSAG00000086471	SLC20A2
5.23359e-71	1.05537	0.37	0.138	2.46272e-66	2	ENSSSAG00000080257	0.232	ENSSSAG00000080257	CDH22
5.64447e-71	1.30166	0.274	0.086	2.65606e-66	2	ENSSSAG00000109049	0.188	ENSSSAG00000109049	ENSSSAG00000109049
5.97416e-71	0.559562	0.859	0.516	2.8112e-66	2	PSA2.1	0.343	ENSSSAG00000065065	PSMA2A
6.03766e-71	1.15919	0.336	0.121	2.84108e-66	2	csnk1g2b	0.215	ENSSSAG00000029722	CSNK1G2
6.36392e-71	0.814156	0.473	0.208	2.99461e-66	2	ENSSSAG00000010006	0.265	ENSSSAG00000010006	BRDT
6.86776e-71	0.795131	0.41	0.162	3.23169e-66	2	snx2	0.248	ENSSSAG00000065248	SNX2
7.59258e-71	0.828485	0.355	0.13	3.57276e-66	2	ENSSSAG00000072156	0.225	ENSSSAG00000072156	SETD5
8.10871e-71	1.29036	0.288	0.094	3.81563e-66	2	spryd4	0.194	ENSSSAG00000069903	SPRYD4
9.28811e-71	1.17411	0.362	0.138	4.37061e-66	2	bcl7bb	0.224	ENSSSAG00000066889	BCL7B
9.97977e-71	1.22923	0.305	0.102	4.69608e-66	2	dpp6b.1	0.203	ENSSSAG00000076224	DPP6B
1.01291e-70	0.788336	0.658	0.355	4.76635e-66	2	snrpa	0.303	ENSSSAG00000070992	SNRPA
1.02752e-70	0.988417	0.442	0.188	4.83511e-66	2	ENSSSAG00000055626	0.254	ENSSSAG00000055626	C11ORF98
1.09243e-70	1.05845	0.334	0.118	5.14053e-66	2	TFAP4	0.216	ENSSSAG00000094879	TFAP4
1.14884e-70	0.620215	0.674	0.354	5.40598e-66	2	ENSSSAG00000060524	0.32	ENSSSAG00000060524	SUPT16H
1.15564e-70	0.729931	0.579	0.289	5.43797e-66	2	ENSSSAG00000039401	0.29	ENSSSAG00000039401	HPF1
1.19103e-70	1.20376	0.297	0.099	5.6045e-66	2	nlgn3a.1	0.198	ENSSSAG00000121237	NLGN3A
1.20119e-70	0.610996	0.729	0.4	5.65231e-66	2	smc3.1	0.329	ENSSSAG00000020922	SMC3
1.28092e-70	0.843128	0.476	0.207	6.02749e-66	2	gyg1b	0.269	ENSSSAG00000045396	GYG1B
1.47518e-70	1.03438	0.386	0.153	6.94161e-66	2	ENSSSAG00000055277	0.233	ENSSSAG00000055277	ARHGEF11
1.58205e-70	0.73665	0.535	0.243	7.44451e-66	2	ENSSSAG00000085412	0.292	ENSSSAG00000085412	DLG2
1.59135e-70	0.86698	0.41	0.167	7.48824e-66	2	ranbp9	0.243	ENSSSAG00000045902	RANBP9
1.65069e-70	1.35608	0.255	0.075	7.7675e-66	2	ENSSSAG00000101289	0.18	ENSSSAG00000101289	H2A4
1.70176e-70	1.17701	0.323	0.112	8.0078e-66	2	C1QL2.1	0.211	ENSSSAG00000055556	C1QL2
1.86263e-70	0.723199	0.508	0.231	8.7648e-66	2	ankar	0.277	ENSSSAG00000049948	ANKAR
1.90302e-70	0.875842	0.374	0.145	8.95485e-66	2	ENSSSAG00000048531	0.229	ENSSSAG00000048531	OXR1B
2.05668e-70	0.480408	0.988	0.771	9.67793e-66	2	ENSSSAG00000069505	0.217	ENSSSAG00000069505	ENSSSAG00000069505
2.22762e-70	0.660835	0.575	0.279	1.04823e-65	2	cdk11b	0.296	ENSSSAG00000076991	CDK11B
2.24733e-70	0.772508	0.51	0.233	1.0575e-65	2	ENSSSAG00000065783	0.277	ENSSSAG00000065783	MRPL58
2.30994e-70	0.968039	0.371	0.142	1.08696e-65	2	ENSSSAG00000006910	0.229	ENSSSAG00000006910	UBE3A
2.324e-70	0.964379	0.358	0.132	1.09358e-65	2	tubgcp5	0.226	ENSSSAG00000081450	TUBGCP5
2.8565e-70	0.895419	0.402	0.162	1.34416e-65	2	ENSSSAG00000042185	0.24	ENSSSAG00000042185	MSRB1A
2.90349e-70	0.61728	0.634	0.324	1.36627e-65	2	ENSSSAG00000039485	0.31	ENSSSAG00000039485	SLC36A4
3.01333e-70	0.788909	0.501	0.228	1.41795e-65	2	kif2c.1	0.273	ENSSSAG00000053000	KIF2C
3.03777e-70	1.06457	0.33	0.117	1.42945e-65	2	ENSSSAG00000052108	0.213	ENSSSAG00000052108	SUN1A
3.23031e-70	0.76182	0.586	0.288	1.52005e-65	2	cfap20.1	0.298	ENSSSAG00000040578	CFAP20
3.72928e-70	0.759588	0.566	0.277	1.75485e-65	2	ENSSSAG00000099827	0.289	ENSSSAG00000099827	NCBP2AS2
4.22425e-70	0.574508	0.857	0.515	1.98776e-65	2	srrm2	0.342	ENSSSAG00000119729	SRRM2
4.48216e-70	0.664798	0.566	0.272	2.10913e-65	2	ctps1b	0.294	ENSSSAG00000068380	CTPS1B
5.03927e-70	0.620556	0.764	0.439	2.37128e-65	2	ndufb7	0.325	ENSSSAG00000057825	NDUFB7
5.13137e-70	0.708159	0.547	0.261	2.41462e-65	2	zcchc10	0.286	ENSSSAG00000077928	ZCCHC10
5.41335e-70	1.28803	0.297	0.1	2.54731e-65	2	gcshb	0.197	ENSSSAG00000082580	GCSHB
5.69881e-70	1.01311	0.413	0.172	2.68163e-65	2	ENSSSAG00000102526	0.241	ENSSSAG00000102526	CHIC2
5.88472e-70	0.721181	0.631	0.326	2.76911e-65	2	nol7	0.305	ENSSSAG00000046081	NOL7
6.07504e-70	0.659381	0.669	0.355	2.85867e-65	2	nsun2	0.314	ENSSSAG00000074380	NSUN2
6.45782e-70	0.615299	0.742	0.417	3.03879e-65	2	capzb.1	0.325	ENSSSAG00000097483	CAPZB
6.80129e-70	0.534128	0.889	0.526	3.20042e-65	2	rad23b	0.363	ENSSSAG00000003200	RAD23B
6.85356e-70	0.746386	0.483	0.213	3.22501e-65	2	alkbh5.1	0.27	ENSSSAG00000003588	ALKBH5
7.14463e-70	0.864086	0.452	0.197	3.36198e-65	2	ENSSSAG00000003493	0.255	ENSSSAG00000003493	POLR2A
7.32615e-70	0.979664	0.409	0.167	3.44739e-65	2	cep131	0.242	ENSSSAG00000001803	CEP131
8.55762e-70	1.35828	0.294	0.097	4.02687e-65	2	ENSSSAG00000062707	0.197	ENSSSAG00000062707	CCDC34
1.12193e-69	0.795514	0.508	0.235	5.27937e-65	2	mfap1	0.273	ENSSSAG00000114694	MFAP1
1.21802e-69	0.465446	0.349	0.127	5.7315e-65	2	egfl7	0.222	ENSSSAG00000083641	EGFL7
1.22389e-69	0.986332	0.327	0.115	5.75915e-65	2	ENSSSAG00000068238	0.212	ENSSSAG00000068238	GALNT18B
1.33184e-69	1.11275	0.37	0.144	6.26713e-65	2	ENSSSAG00000081122	0.226	ENSSSAG00000081122	MLH1
1.36831e-69	0.812043	0.491	0.223	6.43872e-65	2	ENSSSAG00000001351	0.268	ENSSSAG00000001351	ACSF2
1.51186e-69	1.32967	0.307	0.106	7.11423e-65	2	ENSSSAG00000096306	0.201	ENSSSAG00000096306	ENSSSAG00000096306
1.63658e-69	0.614987	0.697	0.376	7.70107e-65	2	ctbl1	0.321	ENSSSAG00000078103	CTBL1
1.90852e-69	1.35945	0.303	0.103	8.98072e-65	2	CFAP251	0.2	ENSSSAG00000075365	CFAP251
2.30433e-69	0.775026	0.436	0.185	1.08433e-64	2	ambra1b	0.251	ENSSSAG00000065320	AMBRA1B
2.30923e-69	0.81775	0.332	0.118	1.08663e-64	2	SRGAP3.1	0.214	ENSSSAG00000078803	SRGAP3
2.33578e-69	1.19939	0.276	0.086	1.09913e-64	2	ENSSSAG00000104045	0.19	ENSSSAG00000104045	SSBP4
2.38607e-69	0.655163	0.651	0.327	1.12279e-64	2	zcchc4	0.324	ENSSSAG00000087227	ZCCHC4
2.44996e-69	1.03711	0.358	0.135	1.15286e-64	2	cyb561	0.223	ENSSSAG00000083759	CYB561
2.57833e-69	1.00975	0.41	0.168	1.21326e-64	2	ELP6	0.242	ENSSSAG00000047795	ELP6
2.59826e-69	0.830515	0.507	0.234	1.22264e-64	2	ENSSSAG00000067025	0.273	ENSSSAG00000067025	FIRRM
2.6524e-69	0.645503	0.665	0.35	1.24811e-64	2	UBC9B	0.315	ENSSSAG00000041047	UBE2IA
2.72189e-69	0.921815	0.446	0.192	1.28081e-64	2	ENSSSAG00000102496	0.254	ENSSSAG00000102496	ENSSSAG00000102496
2.76607e-69	0.578607	0.808	0.479	1.3016e-64	2	ENSSSAG00000077388	0.329	ENSSSAG00000077388	SRSF3
2.8925e-69	0.613618	0.743	0.418	1.36109e-64	2	dctpp1.1	0.325	ENSSSAG00000069569	DCTPP1
3.00001e-69	1.24165	0.344	0.128	1.41168e-64	2	zgc:65997	0.216	ENSSSAG00000054288	ZGC:65997
3.03684e-69	1.13553	0.419	0.178	1.42902e-64	2	ubxn4	0.241	ENSSSAG00000081673	UBXN4
3.26979e-69	1.18172	0.278	0.088	1.53863e-64	2	arl9	0.19	ENSSSAG00000037784	ARL9
3.41857e-69	0.588946	0.787	0.457	1.60864e-64	2	cox6b2	0.33	ENSSSAG00000007935	COX6B2
4.15178e-69	0.797056	0.486	0.215	1.95366e-64	2	ENSSSAG00000010786	0.271	ENSSSAG00000010786	ZNF160
4.15993e-69	1.2751	0.335	0.124	1.9575e-64	2	LY75.1	0.211	ENSSSAG00000047429	LY75
4.16645e-69	0.63214	0.692	0.376	1.96057e-64	2	ENSSSAG00000042523	0.316	ENSSSAG00000042523	ZGC:55733
4.4002e-69	1.13506	0.296	0.1	2.07056e-64	2	ENSSSAG00000010321	0.196	ENSSSAG00000010321	MEMO1
4.60068e-69	0.612286	0.801	0.467	2.1649e-64	2	eif3g	0.334	ENSSSAG00000042802	EIF3G
4.87104e-69	0.574802	0.952	0.669	2.29212e-64	2	ENSSSAG00000001403	0.283	ENSSSAG00000001403	ZGC:65894
5.16075e-69	0.778814	0.437	0.18	2.42844e-64	2	galntl6.1	0.257	ENSSSAG00000053665	GALNTL6
5.50021e-69	0.608956	0.692	0.366	2.58818e-64	2	nop2	0.326	ENSSSAG00000041757	NOP2
6.46437e-69	1.06643	0.349	0.13	3.04187e-64	2	ENSSSAG00000100754	0.219	ENSSSAG00000100754	SI:DKEY-14D8.1
7.42215e-69	0.828115	0.396	0.157	3.49257e-64	2	ENSSSAG00000108484	0.239	ENSSSAG00000108484	ENSSSAG00000108484
7.53307e-69	0.578276	0.885	0.544	3.54476e-64	2	ENSSSAG00000042508	0.341	ENSSSAG00000042508	PRS6A
9.36786e-69	1.15106	0.289	0.095	4.40814e-64	2	ENSSSAG00000117417	0.194	ENSSSAG00000117417	CSSA19H6ORF118
1.05754e-68	1.17437	0.292	0.097	4.97636e-64	2	LARP6	0.195	ENSSSAG00000085053	LARP6
1.16028e-68	0.751272	0.502	0.226	5.45981e-64	2	ENSSSAG00000071868	0.276	ENSSSAG00000071868	FAM113
1.28411e-68	1.05101	0.396	0.16	6.04251e-64	2	dnaaf1	0.236	ENSSSAG00000085687	DNAAF1
1.4139e-68	0.335104	0.392	0.155	6.65325e-64	2	ENSSSAG00000052625	0.237	ENSSSAG00000052625	LRRFIP1A
1.52879e-68	0.866588	0.428	0.183	7.19385e-64	2	cwc27	0.245	ENSSSAG00000074266	CWC27
1.53997e-68	0.82377	0.45	0.195	7.24647e-64	2	ENSSSAG00000003484	0.255	ENSSSAG00000003484	MVB12A
1.70422e-68	1.05212	0.357	0.137	8.01939e-64	2	ENSSSAG00000044315	0.22	ENSSSAG00000044315	FYCO1A
1.81743e-68	1.23638	0.287	0.095	8.55211e-64	2	UCHL1	0.192	ENSSSAG00000056470	UCHL1
1.87708e-68	0.546141	0.77	0.417	8.83279e-64	2	wdhd1	0.353	ENSSSAG00000074759	WDHD1
1.9116e-68	0.862092	0.491	0.222	8.9952e-64	2	fancd2	0.269	ENSSSAG00000080924	FANCD2
2.00569e-68	0.599045	0.707	0.382	9.43797e-64	2	ENSSSAG00000066243	0.325	ENSSSAG00000066243	POLR2I
2.06426e-68	1.39666	0.285	0.093	9.7136e-64	2	iqcg	0.192	ENSSSAG00000020818	IQCG
2.10839e-68	1.06155	0.372	0.145	9.92126e-64	2	ENSSSAG00000105698	0.227	ENSSSAG00000105698	ENSSSAG00000105698
2.11455e-68	0.884854	0.411	0.166	9.95025e-64	2	GRIP2	0.245	ENSSSAG00000076971	GRIP2B
2.41291e-68	0.776751	0.281	0.091	1.13542e-63	2	ENSSSAG00000051575	0.19	ENSSSAG00000051575	CSK
2.41535e-68	0.614967	0.832	0.501	1.13657e-63	2	psmb4	0.331	ENSSSAG00000069437	PSMB4
2.84054e-68	0.842872	0.315	0.11	1.33665e-63	2	DNAH7	0.205	ENSSSAG00000044322	DNAH7
3.6919e-68	1.06848	0.34	0.125	1.73726e-63	2	cluap1	0.215	ENSSSAG00000058582	CLUAP1
3.7656e-68	0.806469	0.458	0.198	1.77194e-63	2	nae1.1	0.26	ENSSSAG00000063167	NAE1
4.01118e-68	0.60684	0.646	0.338	1.8875e-63	2	srrm2.1	0.308	ENSSSAG00000072620	SRRM2
4.0497e-68	0.624573	0.577	0.286	1.90563e-63	2	smek1	0.291	ENSSSAG00000042928	SMEK1
4.46135e-68	0.720325	0.487	0.218	2.09934e-63	2	ENSSSAG00000075320	0.269	ENSSSAG00000075320	ENSSSAG00000075320
4.53477e-68	0.79294	0.462	0.203	2.13388e-63	2	WASF1.1	0.259	ENSSSAG00000009642	WASF1
5.30335e-68	1.06576	0.38	0.15	2.49554e-63	2	l3mbtl2	0.23	ENSSSAG00000001922	L3MBTL2
5.90293e-68	0.880778	0.543	0.263	2.77768e-63	2	ENSSSAG00000056636	0.28	ENSSSAG00000056636	ENO1A
6.36015e-68	1.18353	0.299	0.102	2.99283e-63	2	acvr2ba	0.197	ENSSSAG00000049721	ACVR2BA
7.18453e-68	0.956189	0.367	0.143	3.38075e-63	2	ENSSSAG00000049638	0.224	ENSSSAG00000049638	NFX1
7.36301e-68	0.968385	0.352	0.132	3.46474e-63	2	MED1	0.22	ENSSSAG00000046248	MED1
7.63407e-68	0.608394	0.704	0.371	3.59229e-63	2	ENSSSAG00000098397	0.333	ENSSSAG00000098397	WBSCR22
7.80786e-68	1.0687	0.354	0.136	3.67407e-63	2	foxp2	0.218	ENSSSAG00000051234	FOXP2
8.54833e-68	1.02975	0.337	0.123	4.0225e-63	2	zgc:153521	0.214	ENSSSAG00000109891	CSSA21H2ORF69
9.40904e-68	0.490424	0.927	0.642	4.42752e-63	2	h3f3a.4	0.285	ENSSSAG00000076232	H3-3B
9.80963e-68	0.582414	0.591	0.297	4.61602e-63	2	KIAA0232	0.294	ENSSSAG00000043817	KIAA0232
1.00668e-67	0.805356	0.415	0.17	4.73704e-63	2	ENSSSAG00000117245	0.245	ENSSSAG00000117245	ENSSSAG00000117245
1.12603e-67	1.16052	0.328	0.118	5.29866e-63	2	ENSSSAG00000052530	0.21	ENSSSAG00000052530	NDUFAF5
1.32121e-67	0.821589	0.521	0.246	6.21709e-63	2	RM36	0.275	ENSSSAG00000074839	MRPL36
1.38224e-67	1.02192	0.317	0.111	6.50429e-63	2	wdtc1	0.206	ENSSSAG00000076694	WDTC1
1.47839e-67	1.28741	0.32	0.114	6.9567e-63	2	ENSSSAG00000070239	0.206	ENSSSAG00000070239	CADPSA
1.51663e-67	1.02816	0.388	0.157	7.13664e-63	2	ENSSSAG00000041082	0.231	ENSSSAG00000041082	WU:FJ42B12
1.52063e-67	0.839126	0.517	0.245	7.15546e-63	2	csrp2	0.272	ENSSSAG00000110745	CSRP2
1.54072e-67	0.934697	0.446	0.198	7.25e-63	2	ARL9	0.248	ENSSSAG00000003499	ARL9
1.58707e-67	0.866118	0.405	0.167	7.46813e-63	2	ENSSSAG00000058778	0.238	ENSSSAG00000058778	CACNA1G
1.74964e-67	0.622102	0.387	0.149	8.23309e-63	2	tob1a	0.238	ENSSSAG00000087402	TOB1A
1.7622e-67	0.694486	0.611	0.318	8.2922e-63	2	mlf2	0.293	ENSSSAG00000099573	MLF2
1.85659e-67	0.505604	0.926	0.57	8.73638e-63	2	ENSSSAG00000008097	0.356	ENSSSAG00000008097	NOP58
1.89356e-67	0.976948	0.389	0.158	8.91031e-63	2	asxl1	0.231	ENSSSAG00000059630	ASXL1
1.92376e-67	0.787413	0.506	0.232	9.05244e-63	2	ENSSSAG00000059225	0.274	ENSSSAG00000059225	CUL7
2.69803e-67	0.964394	0.342	0.126	1.26959e-62	2	dnmt3bb.1.1	0.216	ENSSSAG00000071787	DNMT3BB.1
2.76649e-67	0.557569	0.874	0.539	1.3018e-62	2	prmt1.1	0.335	ENSSSAG00000061870	PRMT1
2.80789e-67	0.821106	0.426	0.174	1.32128e-62	2	RDH3	0.252	ENSSSAG00000081515	DHRS9
3.34209e-67	0.697993	0.373	0.147	1.57265e-62	2	ENSSSAG00000059799	0.226	ENSSSAG00000059799	MYO1B
4.15048e-67	0.643998	0.693	0.366	1.95305e-62	2	ENSSSAG00000043727	0.327	ENSSSAG00000043727	POLR1G
4.33289e-67	0.656914	0.645	0.339	2.03889e-62	2	RT16	0.306	ENSSSAG00000064578	MRPS16
4.78476e-67	0.873466	0.457	0.201	2.25152e-62	2	med7	0.256	ENSSSAG00000045179	MED7
5.44712e-67	1.21311	0.306	0.108	2.56319e-62	2	ENSSSAG00000006128	0.198	ENSSSAG00000006128	BOLL
5.48638e-67	0.74294	0.506	0.234	2.58167e-62	2	tp53rk.1	0.272	ENSSSAG00000072668	TP53RK
6.41866e-67	0.606005	0.373	0.143	3.02036e-62	2	cotl1	0.23	ENSSSAG00000044891	COTL1
6.43372e-67	0.575463	0.828	0.494	3.02745e-62	2	ciao2b	0.334	ENSSSAG00000066108	CIAO2B
6.95597e-67	0.732716	0.534	0.254	3.2732e-62	2	ENSSSAG00000076528	0.28	ENSSSAG00000076528	CUL3A
7.20751e-67	1.42053	0.267	0.085	3.39157e-62	2	arl8a	0.182	ENSSSAG00000085269	ARL8A
7.44821e-67	1.02256	0.407	0.168	3.50483e-62	2	ENSSSAG00000048739	0.239	ENSSSAG00000048739	HSPA8
7.58593e-67	0.747085	0.513	0.236	3.56964e-62	2	ENSSSAG00000073571	0.277	ENSSSAG00000073571	PLXNB1
8.39638e-67	0.656946	0.584	0.291	3.951e-62	2	caprin1a	0.293	ENSSSAG00000051658	CAPRIN1A
8.9275e-67	0.597195	0.734	0.408	4.20092e-62	2	sod2	0.326	ENSSSAG00000074606	SOD2
9.31674e-67	0.805096	0.555	0.274	4.38408e-62	2	ENSSSAG00000070203	0.281	ENSSSAG00000070203	SLC25A3B
1.00717e-66	1.04099	0.371	0.147	4.73936e-62	2	PLDN	0.224	ENSSSAG00000078694	BLOC1S6
1.01879e-66	0.88458	0.409	0.172	4.79402e-62	2	PPM1A.1	0.237	ENSSSAG00000042663	PPM1A
1.09957e-66	0.56747	0.855	0.515	5.17412e-62	2	ruvb1	0.34	ENSSSAG00000043520	RUVB1
1.11844e-66	0.995952	0.383	0.155	5.26294e-62	2	ENSSSAG00000077647	0.228	ENSSSAG00000077647	PIP4K2CA
1.11874e-66	0.936921	0.42	0.181	5.26435e-62	2	ENSSSAG00000000691	0.239	ENSSSAG00000000691	ATP6V1AB
1.16797e-66	0.660671	0.609	0.312	5.49602e-62	2	ENSSSAG00000113466	0.297	ENSSSAG00000113466	GANABB
1.20932e-66	0.928951	0.376	0.147	5.69058e-62	2	TAF4B	0.229	ENSSSAG00000079213	TAF4B
1.23791e-66	0.706144	0.387	0.155	5.82512e-62	2	ENSSSAG00000074852	0.232	ENSSSAG00000074852	PAFAH1B2
1.26787e-66	0.632795	0.746	0.431	5.96609e-62	2	psma4.1	0.315	ENSSSAG00000091971	PSMA4
1.28164e-66	0.971121	0.428	0.184	6.0309e-62	2	TRAP1	0.244	ENSSSAG00000042515	TRAP1
1.32489e-66	0.834147	0.549	0.268	6.23442e-62	2	aurkaip1	0.281	ENSSSAG00000074820	AURKAIP1
1.37232e-66	1.19098	0.312	0.111	6.45761e-62	2	KCNMA1.2	0.201	ENSSSAG00000057174	KCNMA1A
1.37478e-66	0.589436	0.624	0.319	6.46917e-62	2	nemf	0.305	ENSSSAG00000043706	NEMF
1.66242e-66	0.573757	0.624	0.329	7.8227e-62	2	ENSSSAG00000068479	0.295	ENSSSAG00000068479	ANKRD11
1.77109e-66	0.842544	0.412	0.172	8.33402e-62	2	ENSSSAG00000119148	0.24	ENSSSAG00000119148	ZNF414
1.80711e-66	0.531192	0.614	0.307	8.50354e-62	2	zfand3	0.307	ENSSSAG00000005962	ZFAND3
2.07395e-66	0.588197	0.814	0.499	9.75919e-62	2	npm	0.315	ENSSSAG00000059137	NPM
2.12857e-66	0.904451	0.453	0.203	1.00162e-61	2	ENSSSAG00000121032	0.25	ENSSSAG00000121032	PAFAH1B3
2.20713e-66	0.534857	0.52	0.242	1.03859e-61	2	ENSSSAG00000038560	0.278	ENSSSAG00000038560	ENSSSAG00000038560
2.21408e-66	0.593471	0.778	0.454	1.04186e-61	2	ENSSSAG00000058808	0.324	ENSSSAG00000058808	NDUFV1
2.37168e-66	0.67808	0.561	0.276	1.11602e-61	2	ENSSSAG00000043017	0.285	ENSSSAG00000043017	RNF213A
2.52024e-66	0.684591	0.538	0.256	1.18592e-61	2	ENSSSAG00000008438	0.282	ENSSSAG00000008438	ENSSSAG00000008438
2.52678e-66	0.737434	0.542	0.259	1.189e-61	2	mrps16	0.283	ENSSSAG00000072407	MRPS16
2.53834e-66	0.791933	0.535	0.264	1.19444e-61	2	pbx2	0.271	ENSSSAG00000005841	PBX2
2.58645e-66	0.768984	0.437	0.189	1.21708e-61	2	vdr0	0.248	ENSSSAG00000073438	VDR0
2.7763e-66	0.977517	0.263	0.083	1.30642e-61	2	ppp3cb	0.18	ENSSSAG00000063814	PPP3CB
2.88144e-66	0.543031	0.797	0.468	1.35589e-61	2	ENSSSAG00000006985	0.329	ENSSSAG00000006985	HMGT
3.00495e-66	0.958548	0.453	0.205	1.41401e-61	2	ENSSSAG00000110219	0.248	ENSSSAG00000110219	MSRB1A
3.00675e-66	1.37692	0.331	0.125	1.41486e-61	2	ENSSSAG00000045708	0.206	ENSSSAG00000045708	TXNIPB
3.04991e-66	0.981745	0.379	0.151	1.43517e-61	2	prkrip1	0.228	ENSSSAG00000101653	PRKRIP1
3.15467e-66	1.31554	0.258	0.08	1.48446e-61	2	ENSSSAG00000086762	0.178	ENSSSAG00000086762	SI:DKEY-14D8.1
3.25657e-66	1.29397	0.253	0.078	1.53241e-61	2	ENSSSAG00000092071	0.175	ENSSSAG00000092071	GBGT1
3.34828e-66	0.750163	0.452	0.195	1.57557e-61	2	dmap1	0.257	ENSSSAG00000044182	DMAP1
3.51557e-66	0.897396	0.422	0.179	1.65429e-61	2	COPS3.1	0.243	ENSSSAG00000078892	COPS3
3.55307e-66	0.556156	0.698	0.373	1.67193e-61	2	tsn.1	0.325	ENSSSAG00000089485	TSN
4.55798e-66	1.30579	0.288	0.099	2.1448e-61	2	ppp1r26	0.189	ENSSSAG00000079421	PPP1R26
4.58163e-66	1.08929	0.306	0.107	2.15593e-61	2	rfesd	0.199	ENSSSAG00000049277	RFESD
4.77305e-66	0.700963	0.596	0.306	2.24601e-61	2	ENSSSAG00000073512	0.29	ENSSSAG00000073512	CWC15
4.90723e-66	0.926372	0.361	0.139	2.30915e-61	2	ENSSSAG00000114199	0.222	ENSSSAG00000114199	ENSSSAG00000114199
5.01251e-66	0.545261	0.864	0.534	2.35869e-61	2	SMD3.1	0.33	ENSSSAG00000069477	SNRPD3
5.27872e-66	0.650303	0.612	0.321	2.48395e-61	2	ENSSSAG00000054732	0.291	ENSSSAG00000054732	SI:DKEY-239I20.2
5.4373e-66	0.883752	0.324	0.117	2.55858e-61	2	mastl	0.207	ENSSSAG00000006932	MASTL
5.60448e-66	1.146	0.256	0.08	2.63725e-61	2	parp12b	0.176	ENSSSAG00000088531	PARP12B
5.74901e-66	0.988982	0.385	0.157	2.70525e-61	2	ENSSSAG00000092775	0.228	ENSSSAG00000092775	ETHE1
5.78883e-66	0.765359	0.586	0.298	2.72399e-61	2	ndufa6.1	0.288	ENSSSAG00000060815	NDUFA6
6.1543e-66	1.29861	0.304	0.108	2.89597e-61	2	cssa12h22orf23	0.196	ENSSSAG00000006283	SI:DKEY-43K4.3
6.32203e-66	1.4127	0.277	0.092	2.9749e-61	2	RT07	0.185	ENSSSAG00000117307	MRPS7
7.06449e-66	0.8531	0.469	0.212	3.32427e-61	2	nudcd3	0.257	ENSSSAG00000091881	NUDCD3
7.21889e-66	0.772686	0.437	0.189	3.39692e-61	2	ENSSSAG00000044002	0.248	ENSSSAG00000044002	TUBA3E
7.45293e-66	0.54773	0.795	0.469	3.50705e-61	2	ENSSSAG00000110550	0.326	ENSSSAG00000110550	UBE2L3A
8.27821e-66	0.659834	0.727	0.405	3.89539e-61	2	prmt5.1	0.322	ENSSSAG00000048567	PRMT5
8.51947e-66	0.763017	0.405	0.167	4.00892e-61	2	CTBP2	0.238	ENSSSAG00000113218	CTBP2
8.56334e-66	0.899431	0.391	0.158	4.02957e-61	2	GSK3B.2	0.233	ENSSSAG00000090406	GSK3B
1.03156e-65	0.794035	0.5	0.233	4.85412e-61	2	ENSSSAG00000004426	0.267	ENSSSAG00000004426	SI:CH211-26B3.4
1.03954e-65	0.651863	0.527	0.243	4.89164e-61	2	ENSSSAG00000071265	0.284	ENSSSAG00000071265	POLR3B
1.14965e-65	1.29216	0.294	0.102	5.40977e-61	2	ENSSSAG00000112778	0.192	ENSSSAG00000112778	ZGLP1
1.26609e-65	1.261	0.267	0.085	5.95772e-61	2	pdha1b	0.182	ENSSSAG00000080177	PDHA1B
1.4073e-65	1.09232	0.406	0.173	6.62218e-61	2	gamt.1	0.233	ENSSSAG00000119308	GAMT
1.40749e-65	0.682942	0.539	0.263	6.62308e-61	2	ube2j2	0.276	ENSSSAG00000024661	UBE2J2
1.41744e-65	0.651395	0.543	0.262	6.66993e-61	2	ENSSSAG00000047124	0.281	ENSSSAG00000047124	ENSSSAG00000047124
1.43059e-65	0.875031	0.344	0.129	6.73176e-61	2	ENSSSAG00000078768	0.215	ENSSSAG00000078768	RNPS1
1.51206e-65	1.27816	0.329	0.123	7.11513e-61	2	DDA1	0.206	ENSSSAG00000082690	DDA1
1.51489e-65	0.615928	0.608	0.312	7.12847e-61	2	brdt	0.296	ENSSSAG00000037228	BRDT
1.56294e-65	1.0236	0.325	0.12	7.35459e-61	2	ENSSSAG00000082868	0.205	ENSSSAG00000082868	ENSSSAG00000082868
1.72836e-65	0.600678	0.636	0.328	8.13299e-61	2	ENSSSAG00000074157	0.308	ENSSSAG00000074157	RAD50
1.76784e-65	0.657899	0.438	0.191	8.31876e-61	2	gpatch8	0.247	ENSSSAG00000023468	GPATCH8
1.98489e-65	0.905757	0.431	0.189	9.34012e-61	2	mrps9	0.242	ENSSSAG00000030622	MRPS9
2.05705e-65	0.707123	0.353	0.134	9.67964e-61	2	ENSSSAG00000058307	0.219	ENSSSAG00000058307	MID2
2.19959e-65	1.07078	0.353	0.137	1.03504e-60	2	tmem11	0.216	ENSSSAG00000000270	TMEM11
2.42725e-65	0.80641	0.457	0.205	1.14217e-60	2	ENSSSAG00000112971	0.252	ENSSSAG00000112971	ENSSSAG00000112971
2.66131e-65	0.6646	0.545	0.263	1.25231e-60	2	ENSSSAG00000067728	0.282	ENSSSAG00000067728	ENSSSAG00000067728
2.75451e-65	1.06029	0.422	0.184	1.29616e-60	2	dpm3	0.238	ENSSSAG00000005805	DPM3
3.14628e-65	1.24693	0.281	0.095	1.48052e-60	2	pde6d	0.186	ENSSSAG00000040582	PDE6D
3.1698e-65	0.961875	0.376	0.151	1.49158e-60	2	grk5.1	0.225	ENSSSAG00000004253	GRK5
3.17839e-65	1.40419	0.284	0.098	1.49562e-60	2	STARD10	0.186	ENSSSAG00000088742	STARD10
3.32608e-65	1.37886	0.264	0.085	1.56512e-60	2	fam166b.1	0.179	ENSSSAG00000044180	CIMIP2B
3.46368e-65	0.84672	0.405	0.166	1.62987e-60	2	urb2	0.239	ENSSSAG00000072449	URB2
3.77902e-65	0.930881	0.381	0.154	1.77825e-60	2	dhx16	0.227	ENSSSAG00000058938	DHX16
4.31414e-65	0.58297	0.667	0.357	2.03006e-60	2	TEBP	0.31	ENSSSAG00000080677	PTGES3A
4.64195e-65	0.868698	0.414	0.175	2.18431e-60	2	CAMTA1	0.239	ENSSSAG00000093840	CAMTA1
4.6512e-65	0.606727	0.404	0.166	2.18867e-60	2	ENSSSAG00000070856	0.238	ENSSSAG00000070856	PDE4D
4.90531e-65	1.10221	0.276	0.091	2.30824e-60	2	AFAP1	0.185	ENSSSAG00000060218	AFAP1
5.12291e-65	0.712733	0.549	0.266	2.41063e-60	2	mina	0.283	ENSSSAG00000008878	RIOX2
5.31648e-65	0.644628	0.743	0.42	2.50172e-60	2	NDUA2	0.323	ENSSSAG00000047339	NDUFA2
5.54489e-65	1.22618	0.263	0.084	2.6092e-60	2	armc8	0.179	ENSSSAG00000049392	ARMC8
5.5566e-65	0.774838	0.477	0.218	2.61471e-60	2	isca2	0.259	ENSSSAG00000002995	ISCA2
6.4891e-65	0.801505	0.477	0.218	3.05351e-60	2	ENSSSAG00000040228	0.259	ENSSSAG00000040228	EEF1DB
6.58937e-65	0.853247	0.378	0.154	3.10069e-60	2	MED30	0.224	ENSSSAG00000077408	MED30
7.78641e-65	1.00764	0.312	0.111	3.66398e-60	2	leprotl1	0.201	ENSSSAG00000003112	LEPROTL1
7.93404e-65	0.957347	0.383	0.156	3.73344e-60	2	pih1d1	0.227	ENSSSAG00000008498	PIH1D1
8.25654e-65	0.761202	0.466	0.208	3.8852e-60	2	kif22	0.258	ENSSSAG00000043054	KIF22
9.04757e-65	1.27907	0.266	0.087	4.25742e-60	2	ENSSSAG00000074933	0.179	ENSSSAG00000074933	ANKRD24
9.67878e-65	0.492319	0.972	0.689	4.55445e-60	2	cox6a1.1	0.283	ENSSSAG00000053624	COX6A1
1.17842e-64	0.919239	0.424	0.185	5.54517e-60	2	tmem218	0.239	ENSSSAG00000051258	TMEM218
1.44244e-64	1.3226	0.259	0.083	6.78753e-60	2	KCNIP4.1	0.176	ENSSSAG00000092519	KCNIP4
1.48768e-64	0.979028	0.331	0.122	7.00044e-60	2	slc4a3.1	0.209	ENSSSAG00000038490	SLC4A3
1.49163e-64	0.619605	0.701	0.381	7.01903e-60	2	ENSSSAG00000108234	0.32	ENSSSAG00000108234	ENSSSAG00000108234
1.54903e-64	1.02645	0.36	0.142	7.2891e-60	2	rnf113a	0.218	ENSSSAG00000040392	RNF113A
1.55195e-64	0.589803	0.836	0.529	7.30288e-60	2	psmb3	0.307	ENSSSAG00000046306	PSMB3
1.58736e-64	0.974696	0.424	0.185	7.46948e-60	2	otud5a	0.239	ENSSSAG00000073981	OTUD5
1.61978e-64	0.460267	0.955	0.655	7.62205e-60	2	seta	0.3	ENSSSAG00000075788	SETA
1.62919e-64	0.96417	0.348	0.134	7.66633e-60	2	ENSSSAG00000009495	0.214	ENSSSAG00000009495	ARID3B
1.83286e-64	0.859543	0.49	0.229	8.62471e-60	2	utp23	0.261	ENSSSAG00000075589	UTP23
1.83879e-64	0.741588	0.477	0.219	8.65262e-60	2	ENSSSAG00000004368	0.258	ENSSSAG00000004368	ATP6V1AB
2.03686e-64	0.556491	0.784	0.454	9.58464e-60	2	eif3d.1	0.33	ENSSSAG00000043651	EIF3D
2.20731e-64	0.8076	0.455	0.205	1.03867e-59	2	dap3.1	0.25	ENSSSAG00000005363	DAP3
2.35041e-64	0.909595	0.472	0.215	1.10601e-59	2	cpeb1a	0.257	ENSSSAG00000061861	CPEB1A
2.52921e-64	0.652988	0.474	0.214	1.19014e-59	2	ENSSSAG00000080916	0.26	ENSSSAG00000080916	LRP1
2.59127e-64	0.810968	0.439	0.194	1.21935e-59	2	ADIPOR2	0.245	ENSSSAG00000087624	ADIPOR2
2.59907e-64	0.603681	0.809	0.494	1.22302e-59	2	acp1	0.315	ENSSSAG00000039503	ACP1
2.75163e-64	0.67473	0.53	0.254	1.29481e-59	2	STT3B.1	0.276	ENSSSAG00000078086	STT3B
3.07749e-64	1.24873	0.292	0.102	1.44814e-59	2	ENSSSAG00000061181	0.19	ENSSSAG00000061181	ZGC:152830
3.08831e-64	1.15312	0.312	0.113	1.45323e-59	2	ENSSSAG00000079529	0.199	ENSSSAG00000079529	ENSSSAG00000079529
3.11621e-64	1.04588	0.348	0.136	1.46636e-59	2	hsf2	0.212	ENSSSAG00000039966	HSF2
3.48844e-64	1.38573	0.272	0.091	1.64152e-59	2	ENSSSAG00000047881	0.181	ENSSSAG00000047881	ZC3H10
3.96376e-64	1.20307	0.293	0.102	1.86519e-59	2	slc45a1	0.191	ENSSSAG00000074441	SLC45A1
4.44632e-64	0.421786	0.781	0.413	2.09226e-59	2	ENSSSAG00000045066	0.368	ENSSSAG00000045066	ENSSSAG00000045066
4.56627e-64	1.16137	0.268	0.087	2.1487e-59	2	otub2	0.181	ENSSSAG00000009678	OTUB2
4.61587e-64	0.487926	0.852	0.514	2.17205e-59	2	ENSSSAG00000047752	0.338	ENSSSAG00000047752	TAF15
4.61665e-64	0.853499	0.492	0.233	2.17241e-59	2	ENSSSAG00000066674	0.259	ENSSSAG00000066674	ZGC:56095
5.19091e-64	0.807374	0.476	0.223	2.44264e-59	2	SYAP1	0.253	ENSSSAG00000059327	SYAP1
5.38907e-64	0.608811	0.659	0.359	2.53588e-59	2	ENSSSAG00000089451	0.3	ENSSSAG00000089451	ENSSSAG00000089451
5.56706e-64	1.04413	0.374	0.151	2.61963e-59	2	ENSSSAG00000076841	0.223	ENSSSAG00000076841	MED26
6.38006e-64	1.17856	0.252	0.079	3.0022e-59	2	ENSSSAG00000110930	0.173	ENSSSAG00000110930	ENSSSAG00000110930
6.38209e-64	0.789713	0.479	0.216	3.00316e-59	2	ENSSSAG00000112538	0.263	ENSSSAG00000112538	H1M
6.49351e-64	0.712586	0.498	0.233	3.05559e-59	2	zgc:63882	0.265	ENSSSAG00000102224	ZGC:63882
6.79391e-64	0.902101	0.418	0.18	3.19694e-59	2	mrps23.1	0.238	ENSSSAG00000057153	MRPS23
7.32478e-64	0.845362	0.425	0.186	3.44675e-59	2	etfb	0.239	ENSSSAG00000068157	ETFB
7.36398e-64	0.519134	0.868	0.54	3.4652e-59	2	ENSSSAG00000005091	0.328	ENSSSAG00000005091	KHDRBS1A
7.37794e-64	0.794735	0.552	0.279	3.47176e-59	2	TBB3	0.273	ENSSSAG00000111099	TUBB3
7.53725e-64	1.26947	0.264	0.085	3.54673e-59	2	ENSSSAG00000073723	0.179	ENSSSAG00000073723	CKMT1
7.75311e-64	0.999906	0.29	0.101	3.6483e-59	2	ESYT2.3	0.189	ENSSSAG00000107929	ESYT2
7.79888e-64	1.30337	0.296	0.105	3.66984e-59	2	zgc:112148	0.191	ENSSSAG00000001739	ZGC:112148
8.80735e-64	0.982278	0.372	0.151	4.14439e-59	2	GPS2.1	0.221	ENSSSAG00000005263	GPS2
8.96774e-64	1.0667	0.396	0.167	4.21986e-59	2	fytd1	0.229	ENSSSAG00000050355	FYTD1
9.94481e-64	0.747927	0.601	0.305	4.67963e-59	2	las1l	0.296	ENSSSAG00000064124	LAS1L
1.00497e-63	0.66816	0.406	0.171	4.72897e-59	2	bcap29.1	0.235	ENSSSAG00000118080	BCAP29
1.29627e-63	1.01723	0.311	0.111	6.09972e-59	2	ENSSSAG00000100973	0.2	ENSSSAG00000100973	ENSSSAG00000100973
1.30152e-63	1.35633	0.256	0.081	6.12445e-59	2	ASTN1	0.175	ENSSSAG00000079741	ASTN1
1.57837e-63	1.10353	0.33	0.126	7.42717e-59	2	ubl7	0.204	ENSSSAG00000004687	UBL7
1.58113e-63	0.613349	0.563	0.279	7.44014e-59	2	eci1.1	0.284	ENSSSAG00000015746	ECI1
1.60353e-63	0.49451	0.757	0.42	7.54559e-59	2	slirp	0.337	ENSSSAG00000074548	SLIRP
1.61761e-63	1.15466	0.342	0.134	7.6118e-59	2	tm9sf2.1	0.208	ENSSSAG00000105348	TM9SF2
1.88157e-63	1.16838	0.356	0.144	8.85394e-59	2	ENSSSAG00000011707	0.212	ENSSSAG00000011707	GALNT8
1.8826e-63	0.434745	0.723	0.371	8.85874e-59	2	ENSSSAG00000095252	0.352	ENSSSAG00000095252	ENSSSAG00000095252
1.98838e-63	0.817501	0.518	0.248	9.3565e-59	2	ENSSSAG00000094659	0.27	ENSSSAG00000094659	FAHD2A
1.99855e-63	0.82354	0.434	0.192	9.40437e-59	2	ENSSSAG00000016871	0.242	ENSSSAG00000016871	ZGC:113426
2.00927e-63	0.763487	0.592	0.31	9.45482e-59	2	ENSSSAG00000080338	0.282	ENSSSAG00000080338	MICOS10
2.01469e-63	1.01902	0.336	0.129	9.48035e-59	2	prkd4	0.207	ENSSSAG00000068088	PRKD4
2.03312e-63	1.19841	0.284	0.099	9.56706e-59	2	PTPN23	0.185	ENSSSAG00000055393	PTPN23
2.08305e-63	1.30504	0.278	0.095	9.80202e-59	2	cfap221	0.183	ENSSSAG00000055630	CFAP221
2.22249e-63	0.910525	0.383	0.159	1.04581e-58	2	ENSSSAG00000111892	0.224	ENSSSAG00000111892	ENSSSAG00000111892
2.36278e-63	0.768132	0.441	0.195	1.11183e-58	2	ENSSSAG00000004266	0.246	ENSSSAG00000004266	ZMYND8
2.40001e-63	0.45669	0.917	0.555	1.12935e-58	2	mcm3	0.362	ENSSSAG00000055449	MCM3
2.40822e-63	1.06929	0.392	0.167	1.13321e-58	2	smim8	0.225	ENSSSAG00000102442	SMIM8
2.48646e-63	0.996662	0.3	0.106	1.17003e-58	2	mier3b	0.194	ENSSSAG00000072428	MIER3B
2.55313e-63	0.572041	0.644	0.34	1.2014e-58	2	ENSSSAG00000000890	0.304	ENSSSAG00000000890	AQR
2.82882e-63	0.935953	0.374	0.15	1.33113e-58	2	zbtb14	0.224	ENSSSAG00000076360	ZBTB14
2.87324e-63	0.707349	0.56	0.282	1.35203e-58	2	U2SURP	0.278	ENSSSAG00000099468	U2SURP
2.89828e-63	1.0644	0.305	0.11	1.36382e-58	2	ENSSSAG00000108794	0.195	ENSSSAG00000108794	ENSSSAG00000108794
2.91189e-63	0.842109	0.339	0.13	1.37022e-58	2	puraa.1	0.209	ENSSSAG00000094267	PURAA
3.02871e-63	1.0532	0.338	0.13	1.42519e-58	2	eny2	0.208	ENSSSAG00000049595	ENY2
3.03917e-63	1.3581	0.292	0.103	1.43011e-58	2	ENSSSAG00000070855	0.189	ENSSSAG00000070855	NTNG2B
3.05948e-63	0.684855	0.45	0.204	1.43967e-58	2	waca.1	0.246	ENSSSAG00000055114	WACA
3.18165e-63	1.14802	0.307	0.113	1.49716e-58	2	ENSSSAG00000002562	0.194	ENSSSAG00000002562	SUPT3H
3.39358e-63	0.534576	0.477	0.218	1.59688e-58	2	ENSSSAG00000002737	0.259	ENSSSAG00000002737	ENSSSAG00000002737
3.51153e-63	0.639804	0.562	0.281	1.65239e-58	2	ENSSSAG00000055201	0.281	ENSSSAG00000055201	CLP1
3.59621e-63	0.583149	0.615	0.312	1.69223e-58	2	wdr74	0.303	ENSSSAG00000056519	WDR74
3.75798e-63	1.1606	0.264	0.087	1.76835e-58	2	DHR13	0.177	ENSSSAG00000046952	DHRS13A.2
3.77987e-63	1.2423	0.335	0.131	1.77866e-58	2	IDNK	0.204	ENSSSAG00000071271	IDNK
4.46913e-63	0.465963	0.886	0.546	2.103e-58	2	cog4	0.34	ENSSSAG00000081348	COG4
5.08152e-63	0.91215	0.377	0.155	2.39116e-58	2	exoc3.1	0.222	ENSSSAG00000042366	EXOC3
5.12808e-63	1.02443	0.353	0.139	2.41307e-58	2	dcaf11.1	0.214	ENSSSAG00000081304	DCAF11
5.36634e-63	1.28182	0.265	0.089	2.52519e-58	2	rpain	0.176	ENSSSAG00000061383	RPAIN
5.41516e-63	0.647818	0.684	0.38	2.54816e-58	2	psmd4b.1	0.304	ENSSSAG00000038894	PSMD4B
5.42549e-63	0.648548	0.595	0.308	2.55302e-58	2	aatf.1	0.287	ENSSSAG00000046719	AATF
5.81927e-63	0.693483	0.5	0.242	2.73832e-58	2	ENSSSAG00000069144	0.258	ENSSSAG00000069144	TAOK1B
5.9403e-63	0.788706	0.444	0.201	2.79527e-58	2	ENSSSAG00000068649	0.243	ENSSSAG00000068649	ZC4H2
6.01e-63	0.961731	0.323	0.121	2.82807e-58	2	asxl1.1	0.202	ENSSSAG00000075717	ASXL1
6.33528e-63	0.864503	0.476	0.221	2.98113e-58	2	nelfb.1	0.255	ENSSSAG00000074069	NELFB
7.32518e-63	0.488394	0.789	0.445	3.44694e-58	2	DDX18	0.344	ENSSSAG00000059371	DDX18
7.36848e-63	0.628255	0.437	0.196	3.46731e-58	2	ENSSSAG00000086715	0.241	ENSSSAG00000086715	SI:DKEY-245N4.2
7.59441e-63	0.962404	0.383	0.158	3.57362e-58	2	zcrb1.1	0.225	ENSSSAG00000104199	ZCRB1
7.96111e-63	1.05555	0.369	0.152	3.74618e-58	2	ciapin1-A	0.217	ENSSSAG00000041949	CIAPIN1
8.35685e-63	0.567963	0.756	0.437	3.9324e-58	2	ENSSSAG00000119073	0.319	ENSSSAG00000119073	ENSSSAG00000119073
8.42644e-63	0.891556	0.452	0.206	3.96515e-58	2	dlst	0.246	ENSSSAG00000001995	DLST
8.45947e-63	0.582193	0.605	0.307	3.98069e-58	2	RPS10.1	0.298	ENSSSAG00000039526	RPS10
9.7126e-63	0.933071	0.431	0.19	4.57036e-58	2	SLC10A4	0.241	ENSSSAG00000117822	SLC10A4
9.94742e-63	0.843841	0.486	0.228	4.68086e-58	2	chek2	0.258	ENSSSAG00000064458	CHEK2
1.07606e-62	0.821164	0.374	0.151	5.06349e-58	2	ENSSSAG00000008099	0.223	ENSSSAG00000008099	CBSB
1.11001e-62	0.585824	0.721	0.41	5.22328e-58	2	PM14	0.311	ENSSSAG00000044070	SF3B6
1.14556e-62	0.428196	0.851	0.481	5.39053e-58	2	ENSSSAG00000015647	0.37	ENSSSAG00000015647	PTGR1.1
1.34365e-62	0.497463	0.796	0.472	6.32269e-58	2	ENSSSAG00000046778	0.324	ENSSSAG00000046778	ALYREF
1.4091e-62	0.759094	0.522	0.255	6.63066e-58	2	ENSSSAG00000019408	0.267	ENSSSAG00000019408	NFX1
1.41146e-62	0.964232	0.355	0.14	6.64175e-58	2	polr3f.1	0.215	ENSSSAG00000076748	POLR3F
1.46582e-62	1.08722	0.338	0.129	6.89757e-58	2	ENSSSAG00000064706	0.209	ENSSSAG00000064706	ERICH2
1.531e-62	1.02007	0.327	0.123	7.20427e-58	2	prkag1	0.204	ENSSSAG00000056447	PRKAG1
1.66594e-62	1.19433	0.283	0.098	7.83925e-58	2	RBM15	0.185	ENSSSAG00000070154	RBM15
1.86722e-62	0.651767	0.59	0.298	8.78637e-58	2	ZNF330	0.292	ENSSSAG00000060983	ZNF330
1.92314e-62	0.454217	0.845	0.528	9.04951e-58	2	ENSSSAG00000109128	0.317	ENSSSAG00000109128	C19H6ORF62
2.27136e-62	0.546046	0.706	0.394	1.06881e-57	2	sltm	0.312	ENSSSAG00000073300	SLTM
2.4398e-62	1.2606	0.319	0.121	1.14807e-57	2	dpys	0.198	ENSSSAG00000068769	DPYS
2.46718e-62	0.530999	0.822	0.484	1.16095e-57	2	ENSSSAG00000049696	0.338	ENSSSAG00000049696	PDCD5
2.86957e-62	0.963002	0.43	0.19	1.3503e-57	2	ENSSSAG00000045894	0.24	ENSSSAG00000045894	PWP2H
2.97794e-62	0.895445	0.448	0.205	1.4013e-57	2	TXNDC12	0.243	ENSSSAG00000041172	TXNDC12
3.13754e-62	1.24451	0.254	0.081	1.4764e-57	2	UGP2	0.173	ENSSSAG00000000820	UGP2
3.2482e-62	0.837585	0.387	0.163	1.52847e-57	2	ADGRA3	0.224	ENSSSAG00000069698	ADGRA3
3.26719e-62	0.466452	0.905	0.597	1.53741e-57	2	ROAA.2	0.308	ENSSSAG00000015001	HNRNPABB
3.549e-62	0.776039	0.523	0.258	1.67002e-57	2	ppat	0.265	ENSSSAG00000042182	PPAT
3.67086e-62	0.844296	0.364	0.148	1.72736e-57	2	tef	0.216	ENSSSAG00000002242	TEF
3.93982e-62	1.07044	0.373	0.156	1.85392e-57	2	VATE1	0.217	ENSSSAG00000047230	ATP6V1E1B
4.31362e-62	0.823385	0.4	0.169	2.02982e-57	2	SRP54	0.231	ENSSSAG00000077694	SRP54
4.46889e-62	0.850388	0.49	0.23	2.10288e-57	2	ENSSSAG00000098058	0.26	ENSSSAG00000098058	DDX47
4.67621e-62	1.25824	0.257	0.083	2.20044e-57	2	42sp43	0.174	ENSSSAG00000002195	42SP43
4.89173e-62	0.806756	0.509	0.25	2.30185e-57	2	inppl1a	0.259	ENSSSAG00000118903	INPPL1A
5.04364e-62	0.49436	0.72	0.396	2.37333e-57	2	ENSSSAG00000112678	0.324	ENSSSAG00000112678	CLASP1
5.22833e-62	0.997179	0.338	0.131	2.46024e-57	2	ENSSSAG00000072580	0.207	ENSSSAG00000072580	ENY2
5.77088e-62	0.461836	0.485	0.223	2.71555e-57	2	fam49bb	0.262	ENSSSAG00000047533	FAM49BB
5.87943e-62	0.886536	0.515	0.252	2.76662e-57	2	MDH1	0.263	ENSSSAG00000052128	MDH1AB
5.91278e-62	0.874978	0.419	0.183	2.78232e-57	2	gtf2e2	0.236	ENSSSAG00000040128	GTF2E2
5.9853e-62	0.514303	0.683	0.377	2.81644e-57	2	ROAA.1	0.306	ENSSSAG00000104767	HNRNPABA
6.25033e-62	0.981907	0.375	0.155	2.94115e-57	2	ENSSSAG00000048473	0.22	ENSSSAG00000048473	MIER1
6.77298e-62	0.967503	0.347	0.135	3.18709e-57	2	mbip	0.212	ENSSSAG00000077406	MBIP
6.80589e-62	0.73655	0.514	0.25	3.20258e-57	2	ENSSSAG00000063527	0.264	ENSSSAG00000063527	NONO
6.90306e-62	1.08206	0.313	0.116	3.24831e-57	2	ENSSSAG00000061094	0.197	ENSSSAG00000061094	SI:CH211-266O15.1
7.3846e-62	0.551359	0.648	0.349	3.4749e-57	2	sae1	0.299	ENSSSAG00000064722	SAE1
7.49652e-62	1.04083	0.286	0.1	3.52756e-57	2	ENSSSAG00000081071	0.186	ENSSSAG00000081071	ENSSSAG00000081071
7.5575e-62	0.83852	0.276	0.094	3.55626e-57	2	rnf144aa.1	0.182	ENSSSAG00000007924	RNF144AA
7.7363e-62	0.760022	0.484	0.226	3.6404e-57	2	rpp30.2	0.258	ENSSSAG00000068290	RPP30
7.94498e-62	1.12891	0.289	0.101	3.73859e-57	2	ENSSSAG00000044152	0.188	ENSSSAG00000044152	ENSSSAG00000044152
7.97233e-62	0.617681	0.459	0.207	3.75146e-57	2	ENSSSAG00000077689	0.252	ENSSSAG00000077689	KIFAP3A
8.12448e-62	0.43888	0.562	0.276	3.82305e-57	2	ENSSSAG00000056533	0.286	ENSSSAG00000056533	CS
8.29026e-62	1.07385	0.306	0.113	3.90107e-57	2	ENSSSAG00000026725	0.193	ENSSSAG00000026725	POLRMT
8.61405e-62	0.956626	0.407	0.177	4.05343e-57	2	CCDC93	0.23	ENSSSAG00000063646	CCDC93
8.8153e-62	0.615037	0.429	0.188	4.14813e-57	2	fat1a	0.241	ENSSSAG00000042024	FAT1A
9.2238e-62	0.724939	0.525	0.258	4.34035e-57	2	ENSSSAG00000121215	0.267	ENSSSAG00000121215	ENSSSAG00000121215
9.35795e-62	1.15625	0.336	0.131	4.40348e-57	2	kat2a	0.205	ENSSSAG00000022875	KAT2A
9.57519e-62	0.656741	0.519	0.252	4.5057e-57	2	rbbp7	0.267	ENSSSAG00000059047	RBBP7
9.93976e-62	0.49621	0.575	0.298	4.67725e-57	2	ENSSSAG00000064138	0.277	ENSSSAG00000064138	RNF157
1.12617e-61	0.726635	0.589	0.311	5.2993e-57	2	ENSSSAG00000055931	0.278	ENSSSAG00000055931	SLC25A3B
1.13752e-61	0.728672	0.426	0.186	5.3527e-57	2	ENSSSAG00000002472	0.24	ENSSSAG00000002472	KDM1A
1.15664e-61	1.11853	0.367	0.15	5.4427e-57	2	SLC4A1AP	0.217	ENSSSAG00000009333	SLC4A1AP
1.1921e-61	0.436081	0.89	0.546	5.60954e-57	2	ENSSSAG00000078591	0.344	ENSSSAG00000078591	ENSSSAG00000078591
1.20865e-61	0.924833	0.327	0.125	5.68742e-57	2	ENSSSAG00000008597	0.202	ENSSSAG00000008597	MAP4K4
1.22261e-61	0.921132	0.362	0.146	5.75312e-57	2	mffa.1	0.216	ENSSSAG00000086414	MFFA
1.42707e-61	1.20201	0.278	0.096	6.71524e-57	2	vps45.1	0.182	ENSSSAG00000040623	VPS45
1.45055e-61	0.591375	0.742	0.428	6.82571e-57	2	atp5f1c	0.314	ENSSSAG00000065070	ATP5F1C
1.49377e-61	0.661797	0.505	0.246	7.02907e-57	2	clptm1.1	0.259	ENSSSAG00000099001	CLPTM1
1.52137e-61	0.513589	0.908	0.597	7.15895e-57	2	tcpd	0.311	ENSSSAG00000001365	TCPD
1.58713e-61	0.941313	0.375	0.152	7.4684e-57	2	TTN.2	0.223	ENSSSAG00000095939	ENSSSAG00000095939
1.97647e-61	0.805825	0.461	0.212	9.3005e-57	2	ENSSSAG00000074695	0.249	ENSSSAG00000074695	ENSSSAG00000074695
2.13928e-61	1.13252	0.298	0.109	1.00666e-56	2	ENSSSAG00000077916	0.189	ENSSSAG00000077916	MYNN
2.1829e-61	0.817398	0.422	0.184	1.02719e-56	2	SMU1	0.238	ENSSSAG00000048740	SMU1
2.27529e-61	0.477929	0.738	0.409	1.07066e-56	2	nom1	0.329	ENSSSAG00000068370	NOM1
2.28022e-61	1.00264	0.257	0.083	1.07298e-56	2	ptk7a	0.174	ENSSSAG00000055509	PTK7A
2.32953e-61	1.16494	0.269	0.092	1.09618e-56	2	btbd2a	0.177	ENSSSAG00000002767	BTBD2A
3.07878e-61	1.0621	0.313	0.116	1.44875e-56	2	ENSSSAG00000089521	0.197	ENSSSAG00000089521	ENSSSAG00000089521
3.11896e-61	0.754882	0.355	0.142	1.46766e-56	2	chchd3a.1	0.213	ENSSSAG00000003966	CHCHD3A
3.1862e-61	0.517474	0.862	0.53	1.4993e-56	2	vrk1.1	0.332	ENSSSAG00000072004	VRK1
3.21953e-61	0.861322	0.406	0.176	1.51498e-56	2	prkar1aa	0.23	ENSSSAG00000003718	PRKAR1AA
3.30926e-61	1.31408	0.294	0.107	1.55721e-56	2	ldb3a	0.187	ENSSSAG00000067860	LDB3A
3.74416e-61	0.540822	0.412	0.176	1.76185e-56	2	ENSSSAG00000042736	0.236	ENSSSAG00000042736	EGLN1
3.78517e-61	1.28806	0.28	0.098	1.78115e-56	2	pex2	0.182	ENSSSAG00000089455	PEX2
3.84585e-61	0.929138	0.337	0.13	1.8097e-56	2	ENSSSAG00000041995	0.207	ENSSSAG00000041995	ENSSSAG00000041995
3.95031e-61	1.06708	0.306	0.113	1.85886e-56	2	ENSSSAG00000080817	0.193	ENSSSAG00000080817	DTEX3LB.1
4.03743e-61	0.558102	0.486	0.223	1.89985e-56	2	NAV2	0.263	ENSSSAG00000065437	ENSSSAG00000065437
4.43551e-61	0.518845	0.814	0.502	2.08717e-56	2	COX5B	0.312	ENSSSAG00000075382	COX5B
4.77178e-61	0.948018	0.338	0.131	2.24541e-56	2	ENSSSAG00000084262	0.207	ENSSSAG00000084262	ENSSSAG00000084262
5.02958e-61	0.662883	0.411	0.178	2.36672e-56	2	ENSSSAG00000041936	0.233	ENSSSAG00000041936	FUBP3
5.29004e-61	1.23191	0.256	0.084	2.48928e-56	2	ENSSSAG00000007387	0.172	ENSSSAG00000007387	ENSSSAG00000007387
5.51798e-61	0.805739	0.379	0.157	2.59654e-56	2	ENSSSAG00000041447	0.222	ENSSSAG00000041447	VIRMA
5.5251e-61	0.807252	0.557	0.289	2.59989e-56	2	ENSSSAG00000108128	0.268	ENSSSAG00000108128	CGREF1
5.58421e-61	0.488712	0.86	0.518	2.6277e-56	2	phf5a	0.342	ENSSSAG00000010141	PHF5A
5.94952e-61	0.576717	0.629	0.332	2.79961e-56	2	ENSSSAG00000092011	0.297	ENSSSAG00000092011	FAM89B
6.27813e-61	0.51948	0.666	0.361	2.95424e-56	2	chrne.1	0.305	ENSSSAG00000119474	CHRNE
7.36513e-61	0.663611	0.428	0.189	3.46574e-56	2	ENSSSAG00000071600	0.239	ENSSSAG00000071600	TOP3B
7.54696e-61	1.15157	0.255	0.084	3.5513e-56	2	pik3c3	0.171	ENSSSAG00000019169	PIK3C3
7.84425e-61	0.606867	0.465	0.215	3.69119e-56	2	STT3B	0.25	ENSSSAG00000071590	STT3B
7.84449e-61	1.17139	0.289	0.103	3.6913e-56	2	MOB4	0.186	ENSSSAG00000081444	MOB4
8.11639e-61	0.962888	0.279	0.096	3.81925e-56	2	ENSSSAG00000080897	0.183	ENSSSAG00000080897	PTPN20
8.30953e-61	0.988572	0.36	0.147	3.91013e-56	2	spef1	0.213	ENSSSAG00000079501	SPEF1
8.45431e-61	1.12128	0.344	0.136	3.97826e-56	2	zp3b	0.208	ENSSSAG00000116730	ZP3B
8.56042e-61	0.612205	0.482	0.227	4.02819e-56	2	scaper	0.255	ENSSSAG00000076804	SCAPER
8.56248e-61	0.92984	0.425	0.192	4.02916e-56	2	copb	0.233	ENSSSAG00000056136	COPB
8.5693e-61	0.668411	0.504	0.247	4.03237e-56	2	ENSSSAG00000065743	0.257	ENSSSAG00000065743	GIGYF1
8.63698e-61	0.991442	0.358	0.146	4.06422e-56	2	Y3374	0.212	ENSSSAG00000048703	ZGC:162396
9.05698e-61	0.54957	0.71	0.399	4.26185e-56	2	denr	0.311	ENSSSAG00000005986	DENR
9.13897e-61	0.856096	0.462	0.22	4.30043e-56	2	ENSSSAG00000056430	0.242	ENSSSAG00000056430	DCTN3
9.30156e-61	1.09704	0.307	0.114	4.37694e-56	2	stk33.1	0.193	ENSSSAG00000083785	STK33
9.94224e-61	0.535428	0.717	0.406	4.67842e-56	2	stau2	0.311	ENSSSAG00000100143	STAU2
1.03823e-60	0.764849	0.549	0.281	4.88551e-56	2	tpi1a.1	0.268	ENSSSAG00000070498	TPI1A
1.05149e-60	0.692659	0.471	0.219	4.9479e-56	2	fundc2	0.252	ENSSSAG00000120557	FUNDC2
1.18554e-60	1.22149	0.305	0.114	5.57865e-56	2	ENSSSAG00000051595	0.191	ENSSSAG00000051595	CAT
1.26863e-60	0.614966	0.699	0.4	5.96965e-56	2	nono	0.299	ENSSSAG00000072693	NONO
1.27481e-60	0.580812	0.654	0.352	5.99873e-56	2	psmd14	0.302	ENSSSAG00000071447	PSMD14
1.56773e-60	0.981176	0.406	0.18	7.37709e-56	2	ENSSSAG00000074236	0.226	ENSSSAG00000074236	MGST3A
1.5939e-60	0.916917	0.389	0.165	7.50024e-56	2	ercc2.1	0.224	ENSSSAG00000057436	ERCC2
1.63232e-60	0.985273	0.349	0.138	7.68106e-56	2	AP1S3.1	0.211	ENSSSAG00000106401	AP1S3
1.64781e-60	1.19926	0.261	0.087	7.75393e-56	2	psmb12	0.174	ENSSSAG00000041924	PSMB12
1.70078e-60	0.997638	0.341	0.133	8.00319e-56	2	ENSSSAG00000095995	0.208	ENSSSAG00000095995	ENSSSAG00000095995
1.83412e-60	0.624304	0.575	0.292	8.63064e-56	2	ENSSSAG00000005297	0.283	ENSSSAG00000005297	ENSSSAG00000005297
1.83505e-60	0.792311	0.447	0.206	8.63502e-56	2	trappc2l.1	0.241	ENSSSAG00000066740	TRAPPC2L
2.0813e-60	0.723098	0.48	0.225	9.79377e-56	2	dcps	0.255	ENSSSAG00000064142	DCPS
2.10388e-60	0.871466	0.394	0.168	9.90001e-56	2	RSBN1L	0.226	ENSSSAG00000077416	RSBN1L
2.16582e-60	0.677151	0.555	0.282	1.01915e-55	2	RT14	0.273	ENSSSAG00000080256	MRPS14
2.35474e-60	1.11157	0.31	0.117	1.10804e-55	2	tube1	0.193	ENSSSAG00000064333	TUBE1
2.36226e-60	1.17603	0.355	0.147	1.11158e-55	2	hsd17b14	0.208	ENSSSAG00000001373	HSD17B14
2.47558e-60	0.555521	0.622	0.326	1.16491e-55	2	ppce	0.296	ENSSSAG00000039916	PPCE
2.97059e-60	0.774071	0.504	0.244	1.39784e-55	2	itpa	0.26	ENSSSAG00000054279	ITPA
3.65362e-60	1.01704	0.343	0.137	1.71925e-55	2	sgf29	0.206	ENSSSAG00000002587	SGF29
3.71458e-60	1.01831	0.308	0.114	1.74793e-55	2	ENSSSAG00000005997	0.194	ENSSSAG00000005997	ENSSSAG00000005997
3.84037e-60	0.679292	0.487	0.23	1.80713e-55	2	trappc4	0.257	ENSSSAG00000094815	TRAPPC4
4.02798e-60	0.48239	0.92	0.615	1.8954e-55	2	cox6b2.1	0.305	ENSSSAG00000007368	CX6B1
4.32632e-60	0.826627	0.362	0.146	2.03579e-55	2	ddx42.1	0.216	ENSSSAG00000045366	DDX42
4.4226e-60	0.690297	0.425	0.188	2.0811e-55	2	ENSSSAG00000048581	0.237	ENSSSAG00000048581	PRMT3
4.48766e-60	0.761692	0.462	0.214	2.11171e-55	2	crnkl1.1	0.248	ENSSSAG00000070218	CRNKL1
4.51213e-60	0.699545	0.519	0.262	2.12323e-55	2	ENSSSAG00000054893	0.257	ENSSSAG00000054893	FXR2
4.81976e-60	1.10912	0.302	0.111	2.26799e-55	2	ENSSSAG00000092708	0.191	ENSSSAG00000092708	ENSSSAG00000092708
5.43722e-60	1.37655	0.259	0.087	2.55854e-55	2	ENSSSAG00000086035	0.172	ENSSSAG00000086035	ARHGAP8
5.59246e-60	0.76008	0.424	0.19	2.63159e-55	2	dennd2c	0.234	ENSSSAG00000043382	DENND2C
5.71225e-60	0.820789	0.34	0.134	2.68796e-55	2	trappc13.1	0.206	ENSSSAG00000049260	TRAPPC13
5.98437e-60	0.6634	0.726	0.428	2.81601e-55	2	ENSSSAG00000042994	0.298	ENSSSAG00000042994	SI:DKEY-222F2.1
6.0707e-60	0.726865	0.408	0.177	2.85663e-55	2	ell	0.231	ENSSSAG00000062878	ELL
6.95667e-60	1.38698	0.251	0.082	3.27353e-55	2	DNAI3	0.169	ENSSSAG00000051440	WDR63
7.07278e-60	0.536449	0.748	0.433	3.32817e-55	2	eef2b	0.315	ENSSSAG00000080848	EEF2B
7.20905e-60	0.772381	0.369	0.152	3.39229e-55	2	ENSSSAG00000041538	0.217	ENSSSAG00000041538	ARHGAP39
7.58979e-60	0.731176	0.408	0.18	3.57145e-55	2	ARP2A.1	0.228	ENSSSAG00000000385	ACTR2A
7.85323e-60	1.25842	0.26	0.087	3.69542e-55	2	plekhg7.1	0.173	ENSSSAG00000007151	PLEKHG7
9.59932e-60	0.93019	0.39	0.168	4.51705e-55	2	PEPD.1	0.222	ENSSSAG00000074360	PEPD
9.98967e-60	0.785847	0.529	0.268	4.70074e-55	2	ENSSSAG00000000555	0.261	ENSSSAG00000000555	SI:CH1073-314I13.4
1.01246e-59	0.776332	0.309	0.115	4.76424e-55	2	ENSSSAG00000003555	0.194	ENSSSAG00000003555	GOLGA4
1.10861e-59	0.47603	0.891	0.575	5.21668e-55	2	tcp4	0.316	ENSSSAG00000041526	TCP4
1.11025e-59	0.562478	0.686	0.37	5.22441e-55	2	ENSSSAG00000044368	0.316	ENSSSAG00000044368	TOMM20B
1.25517e-59	0.875104	0.408	0.181	5.90635e-55	2	spg21	0.227	ENSSSAG00000075930	SPG21
1.30551e-59	0.642188	0.581	0.306	6.14319e-55	2	taf7	0.275	ENSSSAG00000064257	TAF7
1.39678e-59	0.75107	0.457	0.21	6.57267e-55	2	pgam1b	0.247	ENSSSAG00000008206	PGAM1B
1.4411e-59	0.678748	0.548	0.279	6.78123e-55	2	coa3a	0.269	ENSSSAG00000087478	COA3A
1.53364e-59	1.02679	0.329	0.127	7.2167e-55	2	ENSSSAG00000066944	0.202	ENSSSAG00000066944	GPD1C
1.84203e-59	0.982317	0.352	0.143	8.66784e-55	2	ENSSSAG00000114609	0.209	ENSSSAG00000114609	ENSSSAG00000114609
2.12363e-59	0.454106	0.744	0.405	9.99293e-55	2	rexo2	0.339	ENSSSAG00000067063	SMFN
2.13065e-59	0.726172	0.37	0.153	1.0026e-54	2	ENSSSAG00000099673	0.217	ENSSSAG00000099673	INPP4B
2.13351e-59	1.07617	0.34	0.136	1.00394e-54	2	ENSSSAG00000039191	0.204	ENSSSAG00000039191	TDRD9
2.30019e-59	0.541321	0.608	0.318	1.08238e-54	2	gart	0.29	ENSSSAG00000040324	GART
2.33066e-59	0.603297	0.332	0.127	1.09672e-54	2	tob1a.1	0.205	ENSSSAG00000090431	TOB1A
2.38098e-59	0.92272	0.319	0.122	1.1204e-54	2	ENSSSAG00000071763	0.197	ENSSSAG00000071763	KDM4AB
2.53409e-59	0.669144	0.585	0.308	1.19244e-54	2	ufm1	0.277	ENSSSAG00000008037	UFM1
2.76529e-59	0.508722	0.716	0.406	1.30124e-54	2	ATP5I	0.31	ENSSSAG00000062841	ATP5ME
2.77963e-59	0.922067	0.373	0.157	1.30798e-54	2	ENSSSAG00000121715	0.216	ENSSSAG00000121715	RETREG3
2.80028e-59	0.633977	0.701	0.404	1.3177e-54	2	prdx5.1	0.297	ENSSSAG00000069629	PRDX5
2.85212e-59	1.08708	0.27	0.093	1.34209e-54	2	ENSSSAG00000115411	0.177	ENSSSAG00000115411	GTF3C3
2.95591e-59	0.540946	0.639	0.346	1.39093e-54	2	usp30	0.293	ENSSSAG00000111789	USP30
3.01757e-59	0.604419	0.602	0.32	1.41995e-54	2	hsd17b10	0.282	ENSSSAG00000041427	HSD17B10
3.33905e-59	1.10947	0.353	0.147	1.57123e-54	2	PPME1	0.206	ENSSSAG00000004579	PPME1
3.41078e-59	0.556789	0.709	0.409	1.60498e-54	2	psde	0.3	ENSSSAG00000056135	PSDE
3.97703e-59	0.721702	0.488	0.232	1.87143e-54	2	zgc:86811	0.256	ENSSSAG00000099953	KAD6
3.98432e-59	0.640503	0.586	0.303	1.87486e-54	2	ENSSSAG00000001754	0.283	ENSSSAG00000001754	ABCC6A
4.304e-59	0.503584	0.602	0.317	2.02529e-54	2	ENSSSAG00000064254	0.285	ENSSSAG00000064254	TARDBPA
4.48397e-59	0.772794	0.432	0.198	2.10998e-54	2	ENSSSAG00000073602	0.234	ENSSSAG00000073602	CETN4
4.81513e-59	0.679936	0.524	0.26	2.26581e-54	2	eif4eb	0.264	ENSSSAG00000087843	EIF4EB
5.35585e-59	0.791867	0.471	0.225	2.52025e-54	2	nudt2	0.246	ENSSSAG00000112309	NUDT2
5.5104e-59	0.801672	0.362	0.148	2.59297e-54	2	mad2l2	0.214	ENSSSAG00000076048	MAD2L2
5.54803e-59	1.1229	0.272	0.095	2.61068e-54	2	ntm	0.177	ENSSSAG00000068864	NTM
5.82113e-59	0.563224	0.614	0.321	2.73919e-54	2	ENSSSAG00000080415	0.293	ENSSSAG00000080415	OTUB1B
5.89246e-59	0.424689	0.656	0.335	2.77276e-54	2	ENSSSAG00000009667	0.321	ENSSSAG00000009667	CLGN
5.98244e-59	1.00434	0.398	0.173	2.8151e-54	2	ENSSSAG00000004706	0.225	ENSSSAG00000004706	CSNK2A4
6.01359e-59	0.609121	0.611	0.327	2.82975e-54	2	ddrgk1	0.284	ENSSSAG00000068814	DDRGK1
6.41298e-59	0.991327	0.357	0.149	3.01769e-54	2	ENSSSAG00000007745	0.208	ENSSSAG00000007745	ENSSSAG00000007745
7.98741e-59	0.509841	0.732	0.424	3.75856e-54	2	psmd6.1	0.308	ENSSSAG00000069956	PSMD6
8.21769e-59	0.596088	0.667	0.374	3.86692e-54	2	ndufa6	0.293	ENSSSAG00000038779	NDUFA6
8.47712e-59	0.528425	0.495	0.237	3.98899e-54	2	DOCK7	0.258	ENSSSAG00000041817	DOCK7
9.14176e-59	0.81316	0.297	0.11	4.30175e-54	2	ENSSSAG00000111955	0.187	ENSSSAG00000111955	PAWR
9.15876e-59	0.649022	0.485	0.232	4.30975e-54	2	kin	0.253	ENSSSAG00000077119	KIN
9.25934e-59	0.804971	0.396	0.171	4.35707e-54	2	ENSSSAG00000049897	0.225	ENSSSAG00000049897	VPRBP
9.5401e-59	0.465212	0.773	0.432	4.48919e-54	2	RPF2	0.341	ENSSSAG00000069892	BXDC1
9.81962e-59	1.18793	0.251	0.083	4.62072e-54	2	atg4a	0.168	ENSSSAG00000108187	ATG4A
1.10129e-58	0.756199	0.406	0.177	5.18221e-54	2	supt6h.1	0.229	ENSSSAG00000054816	SUPT6H
1.1568e-58	1.00298	0.34	0.137	5.44343e-54	2	ENSSSAG00000114252	0.203	ENSSSAG00000114252	RNF212B
1.16458e-58	0.583357	0.48	0.231	5.48003e-54	2	ENSSSAG00000068381	0.249	ENSSSAG00000068381	TNRC6BB.2
1.21071e-58	0.468381	0.824	0.498	5.69714e-54	2	ENSSSAG00000065689	0.326	ENSSSAG00000065689	CCT3
1.23385e-58	1.01761	0.386	0.167	5.806e-54	2	GRPEL1	0.219	ENSSSAG00000049102	GRPEL1
1.27507e-58	1.00688	0.391	0.171	5.99999e-54	2	naa35.1	0.22	ENSSSAG00000069711	NAA35
1.33297e-58	0.838796	0.429	0.195	6.27244e-54	2	zmpste24.1	0.234	ENSSSAG00000003219	ZMPSTE24
1.34006e-58	0.727919	0.53	0.266	6.30581e-54	2	sympk	0.264	ENSSSAG00000074347	SYMPK
1.41252e-58	0.947746	0.282	0.099	6.64677e-54	2	ENSSSAG00000080287	0.183	ENSSSAG00000080287	ENSSSAG00000080287
1.71646e-58	0.814766	0.471	0.225	8.07697e-54	2	ENSSSAG00000070227	0.246	ENSSSAG00000070227	STRAP
1.78749e-58	0.71765	0.495	0.242	8.41123e-54	2	ENSSSAG00000056727	0.253	ENSSSAG00000056727	BMS1
1.8216e-58	1.14025	0.293	0.107	8.57171e-54	2	adam11	0.186	ENSSSAG00000076332	ADAM11
1.8757e-58	0.971557	0.329	0.129	8.8263e-54	2	ENSSSAG00000045087	0.2	ENSSSAG00000045087	MAPK12B
2.25121e-58	0.943461	0.322	0.123	1.05933e-53	2	gemin4.1	0.199	ENSSSAG00000071535	GEMIN4
2.28344e-58	0.745137	0.521	0.259	1.0745e-53	2	ap2m1	0.262	ENSSSAG00000072141	AP2M1
2.47715e-58	0.665677	0.583	0.305	1.16565e-53	2	ENSSSAG00000049666	0.278	ENSSSAG00000049666	TOMM20B
2.49799e-58	0.63521	0.577	0.304	1.17546e-53	2	ENSSSAG00000052495	0.273	ENSSSAG00000052495	NDNL2
2.56054e-58	0.873131	0.371	0.156	1.20489e-53	2	INTS1.1	0.215	ENSSSAG00000041419	INTS1
2.65006e-58	0.800483	0.472	0.221	1.24701e-53	2	ENSSSAG00000095896	0.251	ENSSSAG00000095896	SHMT1
2.75257e-58	0.557944	0.435	0.197	1.29525e-53	2	KLF11	0.238	ENSSSAG00000039768	KLF11
2.95086e-58	1.11799	0.306	0.115	1.38856e-53	2	ENSSSAG00000002653	0.191	ENSSSAG00000002653	KDM3B
2.975e-58	1.16037	0.292	0.108	1.39991e-53	2	ints4	0.184	ENSSSAG00000066652	INTS4
2.97803e-58	0.846276	0.421	0.19	1.40134e-53	2	tradd	0.231	ENSSSAG00000016214	TRADD
3.53199e-58	0.944225	0.429	0.194	1.66201e-53	2	ubfd1.1	0.235	ENSSSAG00000040312	UBFD1
3.65191e-58	1.05574	0.344	0.139	1.71844e-53	2	akap17a.1	0.205	ENSSSAG00000080196	AKAP17A
3.77221e-58	0.509621	0.698	0.394	1.77505e-53	2	HUWE1	0.304	ENSSSAG00000052314	HUWE1
3.88629e-58	0.657482	0.58	0.309	1.82873e-53	2	prpf8.1	0.271	ENSSSAG00000053727	PRPF8
4.05015e-58	0.915094	0.271	0.095	1.90584e-53	2	ULK1.2	0.176	ENSSSAG00000081347	ULK1B
4.13828e-58	1.08502	0.27	0.095	1.94731e-53	2	dmxl2.1	0.175	ENSSSAG00000056088	ENSSSAG00000056088
4.2457e-58	0.564432	0.674	0.37	1.99786e-53	2	noc2l	0.304	ENSSSAG00000068764	NOC2L
4.50471e-58	0.559945	0.889	0.605	2.11974e-53	2	GSTP1.1	0.284	ENSSSAG00000015608	GSTP1
4.79187e-58	1.141	0.326	0.13	2.25486e-53	2	crtac1a	0.196	ENSSSAG00000000986	CRTAC1A
5.15613e-58	0.775124	0.405	0.175	2.42627e-53	2	elp2	0.23	ENSSSAG00000071114	ELP2
5.15951e-58	0.74625	0.462	0.217	2.42786e-53	2	ENSSSAG00000096707	0.245	ENSSSAG00000096707	PKDC
5.19759e-58	0.876501	0.327	0.129	2.44578e-53	2	ENSSSAG00000045952	0.198	ENSSSAG00000045952	IREB2
5.34071e-58	0.708224	0.519	0.262	2.51312e-53	2	ENSSSAG00000007255	0.257	ENSSSAG00000007255	FOXJ2
5.62065e-58	0.568972	0.697	0.394	2.64485e-53	2	cox7a2l	0.303	ENSSSAG00000072577	COX7A2L
5.81212e-58	1.11267	0.313	0.119	2.73495e-53	2	ENSSSAG00000070955	0.194	ENSSSAG00000070955	EPB41
5.90244e-58	0.983958	0.275	0.096	2.77745e-53	2	csn1	0.179	ENSSSAG00000001696	CSN1
6.20967e-58	1.22963	0.269	0.094	2.92202e-53	2	si:dkeyp-113d7.1.1	0.175	ENSSSAG00000002915	SI:DKEYP-113D7.1
6.23901e-58	0.87152	0.408	0.183	2.93583e-53	2	chic1	0.225	ENSSSAG00000101765	CHIC1
6.54566e-58	1.09881	0.263	0.089	3.08013e-53	2	uchl1	0.174	ENSSSAG00000099282	UCHL1
6.73923e-58	1.23049	0.276	0.099	3.17121e-53	2	depdc7	0.177	ENSSSAG00000004865	DEPDC7
6.74857e-58	0.589358	0.57	0.285	3.17561e-53	2	rars1	0.285	ENSSSAG00000058117	RARS1
6.88515e-58	0.723347	0.423	0.192	3.23987e-53	2	ENSSSAG00000098004	0.231	ENSSSAG00000098004	ARFGAP2
6.91644e-58	0.884038	0.337	0.134	3.2546e-53	2	BTBD10	0.203	ENSSSAG00000068262	BTBD10B
7.27639e-58	0.583547	0.648	0.362	3.42398e-53	2	mmsa	0.286	ENSSSAG00000039715	MMSA
7.47303e-58	0.672844	0.574	0.299	3.51651e-53	2	morf4l1	0.275	ENSSSAG00000005810	MO4L1
7.8628e-58	1.11314	0.315	0.123	3.69992e-53	2	tagln3b	0.192	ENSSSAG00000050799	ABHD10
8.1788e-58	0.494391	0.614	0.328	3.84862e-53	2	vbp1.1	0.286	ENSSSAG00000084461	VBP1
8.3386e-58	0.718101	0.583	0.319	3.92381e-53	2	bola1.1	0.264	ENSSSAG00000008156	BOLA1
9.17452e-58	1.18555	0.306	0.116	4.31716e-53	2	ENSSSAG00000043778	0.19	ENSSSAG00000043778	UBN1
1.02076e-57	0.897136	0.353	0.144	4.8033e-53	2	slc9a6a	0.209	ENSSSAG00000063494	SLC9A6A
1.04705e-57	0.827284	0.399	0.175	4.92698e-53	2	commd8	0.224	ENSSSAG00000015639	COMMD8
1.13692e-57	0.873236	0.378	0.161	5.34988e-53	2	IBTK	0.217	ENSSSAG00000050825	IBTK
1.1431e-57	0.853787	0.382	0.163	5.37899e-53	2	lrp8.1	0.219	ENSSSAG00000079422	LRP8
1.16046e-57	0.749129	0.501	0.243	5.46067e-53	2	wdr3	0.258	ENSSSAG00000059032	WDR3
1.18663e-57	0.49474	0.855	0.516	5.58383e-53	2	H2AW	0.339	ENSSSAG00000074192	MACROH2A2
1.33669e-57	0.929999	0.344	0.14	6.28992e-53	2	ENSSSAG00000043048	0.204	ENSSSAG00000043048	RNF40
1.34004e-57	1.10726	0.284	0.103	6.30569e-53	2	CALCB	0.181	ENSSSAG00000059372	CALCA
1.37595e-57	0.543099	0.671	0.373	6.47465e-53	2	srp54	0.298	ENSSSAG00000071013	SRP54
1.43766e-57	0.643699	0.549	0.28	6.76506e-53	2	YIPF5	0.269	ENSSSAG00000075844	YIPF5
1.44197e-57	0.513668	0.709	0.401	6.78534e-53	2	UBE2N.1	0.308	ENSSSAG00000031426	UBE2NB
1.47879e-57	0.499198	0.637	0.343	6.95859e-53	2	ENSSSAG00000090887	0.294	ENSSSAG00000090887	MRPL53
1.49655e-57	0.606608	0.415	0.182	7.04215e-53	2	ENSSSAG00000050951	0.233	ENSSSAG00000050951	SCML2
1.52532e-57	0.738754	0.458	0.215	7.17752e-53	2	ENSSSAG00000074501	0.243	ENSSSAG00000074501	PJA2
1.53948e-57	0.578092	0.454	0.2	7.2442e-53	2	cdca3	0.254	ENSSSAG00000076509	CDCA3
1.60738e-57	0.728431	0.511	0.251	7.56369e-53	2	ENSSSAG00000005661	0.26	ENSSSAG00000005661	GEMIN5
1.62902e-57	0.980202	0.257	0.086	7.66551e-53	2	ENSSSAG00000117323	0.171	ENSSSAG00000117323	ARK2C
1.67028e-57	0.996703	0.397	0.177	7.85967e-53	2	CC104	0.22	ENSSSAG00000015291	CFAP36
1.69687e-57	0.627955	0.556	0.288	7.98479e-53	2	cd2bp2	0.268	ENSSSAG00000043074	CD2BP2
1.81199e-57	0.48391	0.728	0.414	8.52651e-53	2	ENSSSAG00000006971	0.314	ENSSSAG00000006971	LAMTOR3
1.87379e-57	0.592643	0.594	0.32	8.81729e-53	2	ssu72	0.274	ENSSSAG00000038978	SSU72
1.90685e-57	0.939051	0.344	0.139	8.9729e-53	2	ENSSSAG00000066511	0.205	ENSSSAG00000066511	CCHCR1
2.02711e-57	1.13301	0.303	0.114	9.53877e-53	2	slc16a1a.1	0.189	ENSSSAG00000051502	SLC16A1A
2.07255e-57	0.481122	0.676	0.366	9.75259e-53	2	nup37.1	0.31	ENSSSAG00000044831	NUP37
2.22627e-57	0.898825	0.434	0.202	1.04759e-52	2	ENSSSAG00000059970	0.232	ENSSSAG00000059970	DDX47
2.2873e-57	0.644681	0.601	0.323	1.07631e-52	2	ENSSSAG00000024596	0.278	ENSSSAG00000024596	NDUFB8
2.68869e-57	0.663364	0.407	0.178	1.26519e-52	2	dnaaf11	0.229	ENSSSAG00000007262	DNAAF11
2.73472e-57	0.521719	0.885	0.558	1.28685e-52	2	ENSSSAG00000067873	0.327	ENSSSAG00000067873	COX6B2
3.12931e-57	0.400678	0.482	0.225	1.47253e-52	2	ENSSSAG00000053430	0.257	ENSSSAG00000053430	SNX9
3.17864e-57	0.651787	0.523	0.26	1.49574e-52	2	SPAST	0.263	ENSSSAG00000032276	SPAST
3.18927e-57	1.06221	0.275	0.097	1.50074e-52	2	txnl4b	0.178	ENSSSAG00000085780	TXNL4B
3.33705e-57	0.797088	0.294	0.108	1.57028e-52	2	ENSSSAG00000068414	0.186	ENSSSAG00000068414	CTTNBP2
3.52857e-57	0.911878	0.324	0.129	1.6604e-52	2	ENSSSAG00000090042	0.195	ENSSSAG00000090042	CSNK1G1
3.89282e-57	0.499202	0.797	0.49	1.83181e-52	2	eno1b	0.307	ENSSSAG00000080154	ENO1B
3.92082e-57	1.01558	0.3	0.114	1.84498e-52	2	ENSSSAG00000084036	0.186	ENSSSAG00000084036	SETDB1B
4.1125e-57	0.524748	0.718	0.416	1.93518e-52	2	ppp2cab	0.302	ENSSSAG00000065756	PPP2CA
4.2042e-57	0.942357	0.303	0.114	1.97833e-52	2	ENSSSAG00000111597	0.189	ENSSSAG00000111597	MEP1A.1
4.50626e-57	0.406262	0.369	0.158	2.12047e-52	2	ENSSSAG00000001512	0.211	ENSSSAG00000001512	ADD1
4.5167e-57	0.85506	0.47	0.224	2.12538e-52	2	ddx39b	0.246	ENSSSAG00000071620	DDX39B
4.72059e-57	0.675989	0.484	0.232	2.22132e-52	2	ENSSSAG00000081322	0.252	ENSSSAG00000081322	PUS1
4.83054e-57	0.531942	0.658	0.364	2.27306e-52	2	psmf1	0.294	ENSSSAG00000075129	PSMF1
5.32395e-57	0.392668	0.576	0.298	2.50524e-52	2	ENSSSAG00000055816	0.278	ENSSSAG00000055816	ATP11C
6.07608e-57	0.620181	0.499	0.246	2.85916e-52	2	zw10.1	0.253	ENSSSAG00000006609	ZW10
6.39899e-57	0.558957	0.562	0.295	3.01111e-52	2	glyg	0.267	ENSSSAG00000066758	GLYG
6.61272e-57	1.12452	0.26	0.089	3.11168e-52	2	CDC25C	0.171	ENSSSAG00000006736	CDC25C
6.66615e-57	0.947207	0.315	0.12	3.13682e-52	2	ENSSSAG00000108850	0.195	ENSSSAG00000108850	PLD6
6.68359e-57	0.5897	0.554	0.279	3.14503e-52	2	rpac1	0.275	ENSSSAG00000005525	RPAC1
6.70737e-57	0.476651	0.675	0.364	3.15622e-52	2	ENSSSAG00000047702	0.311	ENSSSAG00000047702	ENSSSAG00000047702
6.97685e-57	0.636122	0.459	0.212	3.28303e-52	2	sec22ba	0.247	ENSSSAG00000100666	SEC22BA
7.22708e-57	0.679124	0.468	0.225	3.40077e-52	2	cnot8.1	0.243	ENSSSAG00000005613	CNOT8
7.67149e-57	0.803278	0.253	0.084	3.6099e-52	2	stk10.1	0.169	ENSSSAG00000083798	STK10
8.24373e-57	0.857525	0.346	0.139	3.87917e-52	2	nsg2	0.207	ENSSSAG00000108039	NSG2
8.47863e-57	1.08613	0.291	0.107	3.9897e-52	2	ENSSSAG00000085900	0.184	ENSSSAG00000085900	ENSSSAG00000085900
8.7228e-57	0.880399	0.432	0.2	4.1046e-52	2	cssa12h1orf50	0.232	ENSSSAG00000040758	CSSA12H1ORF50
8.8295e-57	1.13099	0.313	0.123	4.15481e-52	2	thap4	0.19	ENSSSAG00000069273	THAP4
8.92412e-57	0.541354	0.336	0.132	4.19933e-52	2	ENSSSAG00000054662	0.204	ENSSSAG00000054662	LHFP
9.02524e-57	1.10742	0.334	0.137	4.24691e-52	2	TMEM50B	0.197	ENSSSAG00000121716	TMEM50B
9.35197e-57	1.00321	0.283	0.103	4.40066e-52	2	syvn1	0.18	ENSSSAG00000061270	SYVN1
9.54733e-57	1.08434	0.289	0.107	4.49259e-52	2	gal3st4.1	0.182	ENSSSAG00000108553	GAL3ST4
1.08524e-56	0.971619	0.359	0.151	5.1067e-52	2	ENSSSAG00000005666	0.208	ENSSSAG00000005666	MTX1
1.08662e-56	1.20041	0.287	0.106	5.11322e-52	2	gpatch3	0.181	ENSSSAG00000070879	GPATCH3
1.11682e-56	1.16147	0.307	0.118	5.25529e-52	2	ENSSSAG00000039231	0.189	ENSSSAG00000039231	TEKT2
1.15744e-56	1.14059	0.279	0.102	5.44645e-52	2	MOK	0.177	ENSSSAG00000078685	MOK
1.17197e-56	0.785288	0.337	0.133	5.51483e-52	2	ENSSSAG00000079750	0.204	ENSSSAG00000079750	CLIP2
1.25615e-56	0.752218	0.388	0.171	5.91096e-52	2	kmt5aa	0.217	ENSSSAG00000080440	KMT5AA
1.35586e-56	0.422609	0.897	0.562	6.38016e-52	2	gspt1	0.335	ENSSSAG00000003535	GSPT1
1.42493e-56	0.508312	0.775	0.468	6.70516e-52	2	srp19	0.307	ENSSSAG00000054790	SRP19
1.43506e-56	0.780484	0.399	0.176	6.75281e-52	2	phf10.1	0.223	ENSSSAG00000072228	PHF10
1.45371e-56	0.63899	0.543	0.279	6.84056e-52	2	CHMP5	0.264	ENSSSAG00000043519	CHMP5B
1.47733e-56	0.790736	0.437	0.2	6.95171e-52	2	utp11.1	0.237	ENSSSAG00000042064	UTP11
1.61747e-56	0.640205	0.507	0.255	7.61116e-52	2	UBE2A.1	0.252	ENSSSAG00000065483	UBE2AL
1.63123e-56	1.14018	0.26	0.09	7.67593e-52	2	IGSF9B.1	0.17	ENSSSAG00000052570	IGSF9B
1.68297e-56	0.608588	0.474	0.226	7.91939e-52	2	pds5a.1	0.248	ENSSSAG00000108318	PDS5A
1.71117e-56	0.601216	0.544	0.279	8.05207e-52	2	PEPD	0.265	ENSSSAG00000072353	PEPD
1.74297e-56	0.605507	0.611	0.337	8.20172e-52	2	adss1	0.274	ENSSSAG00000015427	ADSS1
1.75317e-56	0.81344	0.384	0.166	8.24973e-52	2	mtr	0.218	ENSSSAG00000088743	MTR
1.77611e-56	0.621097	0.594	0.322	8.35768e-52	2	ndufa8.1	0.272	ENSSSAG00000028652	NDUFA8
1.96159e-56	0.450538	0.781	0.477	9.23047e-52	2	ptbp1a	0.304	ENSSSAG00000069127	PTBP1A
2.01108e-56	0.627483	0.549	0.276	9.46335e-52	2	rnmt	0.273	ENSSSAG00000041596	RNMT
2.09264e-56	0.981408	0.279	0.101	9.84713e-52	2	ENSSSAG00000114215	0.178	ENSSSAG00000114215	ZNF292A
2.24318e-56	1.00248	0.392	0.173	1.05555e-51	2	slc25a4	0.219	ENSSSAG00000005953	SLC25A4
2.25289e-56	0.632192	0.542	0.274	1.06012e-51	2	ENSSSAG00000074766	0.268	ENSSSAG00000074766	RRP1B
2.38493e-56	0.923158	0.388	0.171	1.12225e-51	2	ENSSSAG00000072672	0.217	ENSSSAG00000072672	NCR3LG1
2.40902e-56	0.698598	0.496	0.247	1.13359e-51	2	oat	0.249	ENSSSAG00000000881	OAT
2.45664e-56	0.650231	0.583	0.303	1.15599e-51	2	hmgb3b	0.28	ENSSSAG00000041554	HMGB3B
2.47686e-56	1.08415	0.287	0.107	1.16551e-51	2	ENSSSAG00000081655	0.18	ENSSSAG00000081655	ENSSSAG00000081655
2.6163e-56	0.699681	0.611	0.337	1.23113e-51	2	ENSSSAG00000054332	0.274	ENSSSAG00000054332	WDR92
2.8402e-56	0.867054	0.425	0.196	1.33649e-51	2	RM15	0.229	ENSSSAG00000043628	MRPL15
2.95342e-56	0.8471	0.314	0.122	1.38976e-51	2	bmal1b.1	0.192	ENSSSAG00000073101	BMAL1
3.1692e-56	0.51201	0.825	0.515	1.4913e-51	2	PSA1	0.31	ENSSSAG00000008811	ENSSSAG00000008811
3.19533e-56	0.947664	0.327	0.13	1.5036e-51	2	ENSSSAG00000040539	0.197	ENSSSAG00000040539	TAF6
3.34207e-56	1.07865	0.277	0.1	1.57265e-51	2	nek8.1	0.177	ENSSSAG00000072815	NEK8
3.41612e-56	0.826409	0.394	0.173	1.60749e-51	2	trm61	0.221	ENSSSAG00000070099	TRM61
3.46777e-56	0.793358	0.438	0.203	1.63179e-51	2	zgc:136971	0.235	ENSSSAG00000066738	ZGC:136971
3.6198e-56	0.820389	0.273	0.098	1.70333e-51	2	ENSSSAG00000003295	0.175	ENSSSAG00000003295	BTBD6
3.8063e-56	0.984701	0.29	0.109	1.79109e-51	2	tap2a	0.181	ENSSSAG00000093386	TAP2A
3.98991e-56	0.54444	0.584	0.305	1.87749e-51	2	ENSSSAG00000076358	0.279	ENSSSAG00000076358	RRP8
4.22953e-56	0.860409	0.383	0.167	1.99025e-51	2	crkl.2	0.216	ENSSSAG00000081459	CRKL
4.32284e-56	0.8235	0.378	0.163	2.03415e-51	2	cstf3	0.215	ENSSSAG00000061719	CSTF3
4.42321e-56	0.596121	0.652	0.368	2.08139e-51	2	ENSSSAG00000119962	0.284	ENSSSAG00000119962	ENSSSAG00000119962
4.73514e-56	0.814322	0.466	0.226	2.22817e-51	2	psmg3	0.24	ENSSSAG00000040072	PSMG3
4.82919e-56	0.729343	0.494	0.246	2.27242e-51	2	rnf7	0.248	ENSSSAG00000068233	RNF7
5.06696e-56	0.501129	0.698	0.384	2.38431e-51	2	OTC	0.314	ENSSSAG00000065512	OTC
5.17712e-56	1.02979	0.301	0.115	2.43614e-51	2	NMRK1	0.186	ENSSSAG00000118048	NMRK1
5.21632e-56	0.544863	0.64	0.349	2.45459e-51	2	ndufc2	0.291	ENSSSAG00000064607	NDUFC2
5.29358e-56	0.94888	0.322	0.129	2.49095e-51	2	sel1l	0.193	ENSSSAG00000041296	SEL1L
5.77292e-56	0.814335	0.425	0.196	2.71651e-51	2	ENSSSAG00000100131	0.229	ENSSSAG00000100131	SI:DKEY-14K9.3
5.99966e-56	1.14427	0.323	0.13	2.8232e-51	2	afmid.1	0.193	ENSSSAG00000001106	AFMID
6.04507e-56	0.801961	0.354	0.146	2.84457e-51	2	GRIK4.2	0.208	ENSSSAG00000040220	GRIK4
6.24908e-56	0.589611	0.381	0.164	2.94057e-51	2	tcf7l2.1	0.217	ENSSSAG00000077505	TCF7L2
6.27472e-56	0.738956	0.325	0.128	2.95263e-51	2	GA45A.1	0.197	ENSSSAG00000071706	GADD45AA
6.52524e-56	0.503696	0.723	0.412	3.07052e-51	2	rbmx	0.311	ENSSSAG00000063214	RBMX
6.82311e-56	0.960634	0.319	0.126	3.21068e-51	2	pcdh15b.1	0.193	ENSSSAG00000070424	PCDH15B
6.85199e-56	0.363252	0.613	0.328	3.22427e-51	2	ENSSSAG00000050774	0.285	ENSSSAG00000050774	RAP1AA
7.39908e-56	0.714228	0.446	0.212	3.48171e-51	2	ccdc6a	0.234	ENSSSAG00000001928	CCDC6A
7.96901e-56	1.06758	0.316	0.126	3.7499e-51	2	tbck	0.19	ENSSSAG00000053246	TBCK
8.08103e-56	1.05127	0.329	0.131	3.80261e-51	2	RAPGEF5.1	0.198	ENSSSAG00000117178	RAPGEF5
8.11845e-56	0.680141	0.374	0.16	3.82022e-51	2	ENSSSAG00000005582	0.214	ENSSSAG00000005582	FAM114A2
8.17861e-56	0.805225	0.354	0.146	3.84853e-51	2	RNF146	0.208	ENSSSAG00000101201	RNF146
8.55021e-56	0.381531	0.71	0.399	4.02339e-51	2	ENSSSAG00000120516	0.311	ENSSSAG00000120516	ACIN1
8.72607e-56	1.00973	0.354	0.151	4.10614e-51	2	ENSSSAG00000077092	0.203	ENSSSAG00000077092	POLR3D
9.08279e-56	0.635781	0.511	0.259	4.274e-51	2	C1orf52	0.252	ENSSSAG00000119602	C1ORF52
9.78163e-56	0.479439	0.928	0.625	4.60285e-51	2	rpl19.1	0.303	ENSSSAG00000046726	RPL19
9.96209e-56	0.928155	0.341	0.139	4.68776e-51	2	ENSSSAG00000119480	0.202	ENSSSAG00000119480	PPP1R3G
1.01882e-55	1.1206	0.279	0.101	4.79417e-51	2	KIF5C.2	0.178	ENSSSAG00000081647	KIF5C
1.05012e-55	0.794833	0.538	0.277	4.94145e-51	2	ENSSSAG00000078545	0.261	ENSSSAG00000078545	ASPH
1.05763e-55	0.930814	0.383	0.167	4.97678e-51	2	ENSSSAG00000106996	0.216	ENSSSAG00000106996	ENSSSAG00000106996
1.08056e-55	0.847291	0.405	0.186	5.08467e-51	2	tex14	0.219	ENSSSAG00000063788	TEX14
1.10707e-55	0.298463	0.649	0.332	5.20944e-51	2	slc2a9	0.317	ENSSSAG00000042006	SLC2A9
1.17596e-55	0.6686	0.509	0.26	5.5336e-51	2	ENSSSAG00000054954	0.249	ENSSSAG00000054954	ENSSSAG00000054954
1.20148e-55	0.598589	0.586	0.315	5.6537e-51	2	akap8l	0.271	ENSSSAG00000004463	AKAP8L
1.22561e-55	0.717989	0.476	0.232	5.76724e-51	2	nckap1	0.244	ENSSSAG00000077458	NCKAP1
1.26782e-55	0.668895	0.435	0.201	5.96586e-51	2	mta3	0.234	ENSSSAG00000069251	MTA3
1.27147e-55	0.77019	0.269	0.094	5.98301e-51	2	tgfbi.1	0.175	ENSSSAG00000056908	TGFBI
1.31145e-55	0.558465	0.794	0.483	6.17115e-51	2	atp6v1e1a	0.311	ENSSSAG00000010140	VATE1
1.50732e-55	0.640377	0.551	0.29	7.09283e-51	2	sord.1	0.261	ENSSSAG00000069393	SORD
1.51316e-55	0.82792	0.431	0.201	7.12032e-51	2	ANKRD60	0.23	ENSSSAG00000094422	ANKRD60
1.53632e-55	1.08167	0.274	0.099	7.22933e-51	2	mlx	0.175	ENSSSAG00000005151	MLX
1.65038e-55	0.820585	0.407	0.183	7.76603e-51	2	ENSSSAG00000079229	0.224	ENSSSAG00000079229	RARS2
1.65858e-55	0.501408	0.646	0.353	7.8046e-51	2	ddx46	0.293	ENSSSAG00000067503	DDX46
1.68304e-55	0.503054	0.752	0.437	7.91971e-51	2	atp5pf.1	0.315	ENSSSAG00000056066	ATP5PF
1.80281e-55	0.940066	0.416	0.192	8.48332e-51	2	ENSSSAG00000109421	0.224	ENSSSAG00000109421	SDHAF4
1.8242e-55	1.00752	0.368	0.16	8.58394e-51	2	ENSSSAG00000099958	0.208	ENSSSAG00000099958	PIP4P1A
1.96548e-55	0.541626	0.682	0.384	9.24875e-51	2	phb.1	0.298	ENSSSAG00000084521	PHB
2.10457e-55	0.543543	0.687	0.393	9.90325e-51	2	ENSSSAG00000105548	0.294	ENSSSAG00000105548	PSMD13
2.19777e-55	0.550814	0.667	0.371	1.03418e-50	2	pnn	0.296	ENSSSAG00000097864	PNN
2.24376e-55	0.749945	0.354	0.147	1.05582e-50	2	COPS3	0.207	ENSSSAG00000066197	COPS3
2.37571e-55	0.810626	0.44	0.21	1.11792e-50	2	SCAMP1	0.23	ENSSSAG00000076200	SCAMP1
2.42218e-55	0.779643	0.41	0.186	1.13978e-50	2	MIB2	0.224	ENSSSAG00000077798	MIB2
3.02449e-55	0.736328	0.282	0.103	1.4232e-50	2	zgc:154058	0.179	ENSSSAG00000115942	ZGC:154058
3.21773e-55	0.867783	0.395	0.175	1.51413e-50	2	ENSSSAG00000055732	0.22	ENSSSAG00000055732	GNL1
3.29357e-55	0.982994	0.366	0.157	1.54982e-50	2	zgc:174935.1	0.209	ENSSSAG00000085781	ZGC:174935
3.46417e-55	0.714029	0.345	0.144	1.6301e-50	2	gigyf1	0.201	ENSSSAG00000005485	GIGYF1
3.57294e-55	1.22359	0.26	0.091	1.68128e-50	2	ENSSSAG00000079812	0.169	ENSSSAG00000079812	GLDC
3.82203e-55	0.604125	0.514	0.257	1.79849e-50	2	thyn1.1	0.257	ENSSSAG00000067116	THYN1
3.83294e-55	0.725289	0.448	0.214	1.80363e-50	2	ENSSSAG00000084568	0.234	ENSSSAG00000084568	ENSSSAG00000084568
3.9186e-55	1.09588	0.284	0.106	1.84394e-50	2	ENSSSAG00000003771	0.178	ENSSSAG00000003771	CHCHD5
3.94896e-55	0.770267	0.434	0.198	1.85822e-50	2	ribc1	0.236	ENSSSAG00000064479	RIBC1
4.40871e-55	0.604674	0.552	0.294	2.07456e-50	2	ENSSSAG00000044902	0.258	ENSSSAG00000044902	SRSF11
4.45577e-55	0.34351	0.578	0.289	2.09671e-50	2	ASTN2.1	0.289	ENSSSAG00000055525	ASTN2
5.14253e-55	0.446713	0.506	0.251	2.41987e-50	2	BAZ2B.2	0.255	ENSSSAG00000076222	BAZ2B
5.3351e-55	0.908467	0.35	0.146	2.51048e-50	2	ENSSSAG00000071609	0.204	ENSSSAG00000071609	MGAA
5.40584e-55	1.04423	0.266	0.095	2.54377e-50	2	ENSSSAG00000049818	0.171	ENSSSAG00000049818	SLC25A24
6.11457e-55	1.06739	0.3	0.116	2.87727e-50	2	ENSSSAG00000122198	0.184	ENSSSAG00000122198	MED26
6.4792e-55	1.06068	0.297	0.114	3.04885e-50	2	ENSSSAG00000116186	0.183	ENSSSAG00000116186	LRRN4CL
6.70941e-55	0.605135	0.645	0.369	3.15718e-50	2	tpi1a	0.276	ENSSSAG00000074195	TPI1A
6.76286e-55	1.01611	0.329	0.135	3.18233e-50	2	ENSSSAG00000041290	0.194	ENSSSAG00000041290	TMEM134
7.10573e-55	0.847378	0.367	0.156	3.34367e-50	2	dhx38	0.211	ENSSSAG00000072095	DHX38
8.1641e-55	0.507545	0.845	0.525	3.8417e-50	2	ENSSSAG00000109728	0.32	ENSSSAG00000109728	UQCRQ
8.16984e-55	0.892028	0.365	0.16	3.8444e-50	2	ENSSSAG00000075476	0.205	ENSSSAG00000075476	HPS3
8.17839e-55	0.455106	0.657	0.363	3.84842e-50	2	sae2	0.294	ENSSSAG00000047304	SAE2
8.202e-55	0.539988	0.641	0.354	3.85953e-50	2	ENSSSAG00000044349	0.287	ENSSSAG00000044349	NDUFA7
8.93363e-55	0.519082	0.665	0.365	4.20381e-50	2	mcmbp	0.3	ENSSSAG00000043063	MCMBP
9.05319e-55	0.682289	0.439	0.2	4.26007e-50	2	ENSSSAG00000117065	0.239	ENSSSAG00000117065	SI:DKEY-14D8.1
9.48073e-55	0.441926	0.871	0.542	4.46125e-50	2	ENSSSAG00000051408	0.329	ENSSSAG00000051408	CCT3
1.15563e-54	0.472035	0.739	0.439	5.43791e-50	2	nansa	0.3	ENSSSAG00000074671	NANSA
1.20718e-54	0.480254	0.754	0.443	5.6805e-50	2	ENSSSAG00000024658	0.311	ENSSSAG00000024658	NUDT21
1.30388e-54	0.678907	0.422	0.19	6.13554e-50	2	ENSSSAG00000083251	0.232	ENSSSAG00000083251	STRA8
1.30398e-54	0.61269	0.352	0.148	6.13601e-50	2	ENSSSAG00000078241	0.204	ENSSSAG00000078241	NRXN2
1.32353e-54	1.18853	0.269	0.097	6.228e-50	2	ENSSSAG00000050415	0.172	ENSSSAG00000050415	PPP1R35
1.35554e-54	0.511871	0.835	0.522	6.37862e-50	2	idh2.1	0.313	ENSSSAG00000052047	IDH2
1.42134e-54	0.551379	0.751	0.452	6.68826e-50	2	NEDD8	0.299	ENSSSAG00000028979	NEDD8
1.52782e-54	0.469603	0.677	0.376	7.18931e-50	2	pop5	0.301	ENSSSAG00000080468	POP5
1.53008e-54	0.927489	0.383	0.171	7.19997e-50	2	ENSSSAG00000001375	0.212	ENSSSAG00000001375	CUTA
1.54913e-54	1.08264	0.308	0.121	7.28957e-50	2	PPIL6	0.187	ENSSSAG00000109308	PPIL6
1.60099e-54	0.492717	0.628	0.342	7.53363e-50	2	iars1	0.286	ENSSSAG00000044994	IARS1
1.62719e-54	0.58507	0.414	0.19	7.65692e-50	2	cuedc1b.1	0.224	ENSSSAG00000056239	CUEDC1B
1.64298e-54	0.736645	0.279	0.101	7.7312e-50	2	nfia.1	0.178	ENSSSAG00000096019	NFIA
1.70446e-54	0.756699	0.379	0.166	8.02049e-50	2	cul4b	0.213	ENSSSAG00000074834	CUL4B
1.74423e-54	0.890148	0.357	0.151	8.20767e-50	2	pfkfb4a	0.206	ENSSSAG00000080031	PFKFB4A
1.7989e-54	1.0829	0.286	0.107	8.46491e-50	2	tmem183a	0.179	ENSSSAG00000097594	TMEM183A
1.99836e-54	1.02536	0.254	0.088	9.4035e-50	2	ENSSSAG00000056128	0.166	ENSSSAG00000056128	RHOBTB2
2.08344e-54	1.03784	0.329	0.136	9.80385e-50	2	ENSSSAG00000008170	0.193	ENSSSAG00000008170	CISD2
2.84355e-54	1.07741	0.323	0.131	1.33806e-49	2	ubl7b	0.192	ENSSSAG00000070528	UBL7B
2.88673e-54	1.07672	0.307	0.121	1.35838e-49	2	KLHL8	0.186	ENSSSAG00000065679	KLHL8
2.89844e-54	0.716707	0.501	0.257	1.36389e-49	2	AAK1.3	0.244	ENSSSAG00000077835	AAK1
2.95535e-54	0.493306	0.718	0.428	1.39067e-49	2	ilf3	0.29	ENSSSAG00000046201	ILF3
2.98663e-54	0.730092	0.377	0.166	1.40539e-49	2	tnk2	0.211	ENSSSAG00000055720	TNK2B
3.02669e-54	0.798746	0.347	0.144	1.42424e-49	2	ENSSSAG00000043428	0.203	ENSSSAG00000043428	ENSSSAG00000043428
3.03264e-54	0.875011	0.395	0.178	1.42704e-49	2	ENSSSAG00000119216	0.217	ENSSSAG00000119216	TOMM70A
3.04622e-54	0.610709	0.51	0.255	1.43343e-49	2	orc3	0.255	ENSSSAG00000009614	ORC3
3.0738e-54	1.18033	0.266	0.097	1.44641e-49	2	rbm17.1	0.169	ENSSSAG00000057915	RBM17
3.74769e-54	0.67936	0.502	0.251	1.76351e-49	2	cu070	0.251	ENSSSAG00000111094	CU070
4.06586e-54	0.321947	0.632	0.334	1.91323e-49	2	axdnd1	0.298	ENSSSAG00000043025	AXDND1
4.06646e-54	1.03303	0.296	0.114	1.91351e-49	2	ENSSSAG00000110522	0.182	ENSSSAG00000110522	SI:CH211-167B20.8
4.32848e-54	0.544593	0.611	0.333	2.03681e-49	2	ENSSSAG00000101792	0.278	ENSSSAG00000101792	HAUS4
4.33752e-54	0.449986	0.873	0.549	2.04106e-49	2	hp1bp3.1	0.324	ENSSSAG00000106347	HP1BP3
4.40083e-54	0.48147	0.466	0.223	2.07085e-49	2	rbm39a	0.243	ENSSSAG00000075148	RBM39
4.51453e-54	0.968745	0.352	0.149	2.12436e-49	2	cpox.1	0.203	ENSSSAG00000044736	CPOX
5.23862e-54	1.10265	0.254	0.089	2.46508e-49	2	bmp1	0.165	ENSSSAG00000077315	BMP1
5.54649e-54	0.571777	0.606	0.328	2.60995e-49	2	dnajc9	0.278	ENSSSAG00000049322	DNAJC9
5.74547e-54	0.781551	0.467	0.229	2.70359e-49	2	ENSSSAG00000103424	0.238	ENSSSAG00000103424	ENSSSAG00000103424
5.88344e-54	0.736768	0.376	0.163	2.76851e-49	2	ncam1b.1	0.213	ENSSSAG00000065655	NCAM1B
6.14266e-54	0.766959	0.436	0.21	2.89049e-49	2	lrrc47	0.226	ENSSSAG00000076060	LRRC47
6.18997e-54	0.799071	0.282	0.105	2.91275e-49	2	ENSSSAG00000065441	0.177	ENSSSAG00000065441	PLXNA2
6.30216e-54	1.00189	0.297	0.115	2.96554e-49	2	ENSSSAG00000076208	0.182	ENSSSAG00000076208	CFAP74
6.41776e-54	0.574488	0.517	0.261	3.01994e-49	2	shda.1	0.256	ENSSSAG00000075110	SHDA
6.44469e-54	0.554715	0.593	0.325	3.03261e-49	2	ENSSSAG00000001125	0.268	ENSSSAG00000001125	UQCRC2B
6.45112e-54	0.627035	0.512	0.26	3.03564e-49	2	ENSSSAG00000044004	0.252	ENSSSAG00000044004	ENSSSAG00000044004
6.66589e-54	0.881785	0.336	0.137	3.1367e-49	2	FERMT1	0.199	ENSSSAG00000072632	FERMT1
7.18638e-54	0.625324	0.613	0.339	3.38162e-49	2	bcap31	0.274	ENSSSAG00000073971	BCAP31
7.18979e-54	0.621614	0.531	0.277	3.38323e-49	2	blmh.1	0.254	ENSSSAG00000073143	BLMH
7.66651e-54	0.816026	0.318	0.126	3.60755e-49	2	WAPL.3	0.192	ENSSSAG00000047338	WAPLB
7.89306e-54	0.44257	0.927	0.595	3.71416e-49	2	tor3a.1	0.332	ENSSSAG00000105817	TOR3A
8.15769e-54	0.720792	0.479	0.234	3.83868e-49	2	SNAPC3.1	0.245	ENSSSAG00000046631	SNAPC3
8.33445e-54	0.771095	0.367	0.16	3.92186e-49	2	polr3a	0.207	ENSSSAG00000030720	POLR3A
8.37286e-54	0.753007	0.41	0.186	3.93993e-49	2	EEF1AKMT2	0.224	ENSSSAG00000080269	EEF1AKMT2
8.44878e-54	0.87325	0.398	0.181	3.97566e-49	2	PSIP1	0.217	ENSSSAG00000082787	PSIP1
8.7591e-54	1.09532	0.302	0.118	4.12168e-49	2	cep57l1	0.184	ENSSSAG00000008398	CEP57L1
9.06168e-54	0.692481	0.473	0.231	4.26406e-49	2	prpf31	0.242	ENSSSAG00000004556	PRPF31
9.8442e-54	0.752136	0.371	0.161	4.63229e-49	2	castor2	0.21	ENSSSAG00000079805	CASTOR2
9.93728e-54	1.15054	0.292	0.111	4.67609e-49	2	CACNA2D1.1	0.181	ENSSSAG00000008399	CACNA2D1
1.01812e-53	0.947824	0.292	0.111	4.79085e-49	2	ENSSSAG00000086452	0.181	ENSSSAG00000086452	ENSSSAG00000086452
1.05734e-53	0.538156	0.644	0.365	4.9754e-49	2	selenot2	0.279	ENSSSAG00000061169	SELENOT2
1.0973e-53	0.503046	0.663	0.369	5.16345e-49	2	psme1.1	0.294	ENSSSAG00000081332	PSME1
1.1526e-53	1.01055	0.263	0.094	5.42369e-49	2	ENSSSAG00000112748	0.169	ENSSSAG00000112748	CFAP46
1.26076e-53	0.54127	0.41	0.186	5.93264e-49	2	NPAS3	0.224	ENSSSAG00000076969	NPAS3
1.3151e-53	1.09527	0.28	0.105	6.18833e-49	2	adap1	0.175	ENSSSAG00000078789	ADAP1
1.32791e-53	0.563985	0.551	0.29	6.24862e-49	2	znf346.1	0.261	ENSSSAG00000085970	ZNF346
1.33935e-53	1.11627	0.288	0.11	6.30243e-49	2	ccdc153	0.178	ENSSSAG00000097172	DRC12
1.36234e-53	0.914808	0.326	0.135	6.41062e-49	2	dhys	0.191	ENSSSAG00000087202	DHYS
1.46179e-53	0.991936	0.323	0.131	6.87859e-49	2	ythdf2.1	0.192	ENSSSAG00000002258	YTHDF2
1.49015e-53	1.04491	0.301	0.118	7.01205e-49	2	ENSSSAG00000000498	0.183	ENSSSAG00000000498	SI:DKEY-30K6.5
1.52632e-53	0.86529	0.406	0.188	7.18226e-49	2	ENSSSAG00000080517	0.218	ENSSSAG00000080517	HSD11B1LB
1.57021e-53	0.508509	0.636	0.343	7.38878e-49	2	mettl16	0.293	ENSSSAG00000075035	METTL16
1.58638e-53	1.00342	0.279	0.104	7.46486e-49	2	ENSSSAG00000002357	0.175	ENSSSAG00000002357	RPAP1
1.62589e-53	0.718747	0.457	0.222	7.65079e-49	2	ENSSSAG00000042766	0.235	ENSSSAG00000042766	HSPA5
1.68551e-53	0.490636	0.705	0.41	7.93131e-49	2	llph.1	0.295	ENSSSAG00000064235	LLPH
1.77186e-53	0.443417	0.802	0.488	8.33768e-49	2	safb.1	0.314	ENSSSAG00000072727	SAFB
1.79755e-53	1.04499	0.266	0.096	8.45853e-49	2	crtac1a.1	0.17	ENSSSAG00000001123	CRTAC1
1.85582e-53	0.527868	0.73	0.435	8.73272e-49	2	ndufs6.1	0.295	ENSSSAG00000074353	NDUFS6
1.87208e-53	0.844119	0.367	0.159	8.80927e-49	2	erlin1	0.208	ENSSSAG00000079090	ERLIN1
1.91156e-53	0.548616	0.6	0.33	8.99503e-49	2	ENSSSAG00000005063	0.27	ENSSSAG00000005063	LUC7L3
2.01503e-53	0.80127	0.257	0.091	9.48192e-49	2	man2b2	0.166	ENSSSAG00000004837	MAN2B2
2.13775e-53	0.918459	0.298	0.115	1.00594e-48	2	ENSSSAG00000087155	0.183	ENSSSAG00000087155	POLR3H
2.26611e-53	0.868868	0.358	0.154	1.06634e-48	2	snx4	0.204	ENSSSAG00000048529	SNX4
2.2769e-53	0.792795	0.411	0.188	1.07142e-48	2	setd6	0.223	ENSSSAG00000054133	SETD6
2.44685e-53	0.556053	0.618	0.339	1.15139e-48	2	ndufa1	0.279	ENSSSAG00000074786	NDUFA1
3.14701e-53	0.729531	0.453	0.22	1.48085e-48	2	snx6.1	0.233	ENSSSAG00000070077	SNX6
3.22031e-53	1.30427	0.255	0.09	1.51535e-48	2	ENSSSAG00000090102	0.165	ENSSSAG00000090102	ZP4
3.35173e-53	0.619682	0.504	0.253	1.57719e-48	2	si:dkeyp-38g8.5.1	0.251	ENSSSAG00000083861	SI:DKEYP-38G8.5
3.40778e-53	0.887174	0.397	0.185	1.60356e-48	2	ENSSSAG00000002133	0.212	ENSSSAG00000002133	FOXK2B
3.43804e-53	0.48884	0.677	0.379	1.6178e-48	2	prpf40a	0.298	ENSSSAG00000074368	PRPF40A
3.54224e-53	0.832067	0.354	0.153	1.66684e-48	2	ENSSSAG00000081269	0.201	ENSSSAG00000081269	FZR1
3.72244e-53	0.39282	0.94	0.669	1.75163e-48	2	ENSSSAG00000044665	0.271	ENSSSAG00000044665	H3-3B
3.76938e-53	0.715107	0.466	0.23	1.77372e-48	2	UQCR10	0.236	ENSSSAG00000121536	UQCR10
4.06376e-53	0.618979	0.471	0.231	1.91224e-48	2	mpdu1b	0.24	ENSSSAG00000068053	MPDU1B
4.15822e-53	0.442808	0.669	0.378	1.95669e-48	2	BTF3L4	0.291	ENSSSAG00000086107	BTF3L4
4.43309e-53	0.512126	0.659	0.374	2.08604e-48	2	ubxn1	0.285	ENSSSAG00000059321	UBXN1
4.76941e-53	0.858557	0.384	0.169	2.24429e-48	2	ENSSSAG00000039470	0.215	ENSSSAG00000039470	AJM1
4.81374e-53	0.439232	0.973	0.687	2.26515e-48	2	psmb7	0.286	ENSSSAG00000070917	PSMB7
5.18825e-53	0.987008	0.287	0.11	2.44138e-48	2	desi2	0.177	ENSSSAG00000108208	DESI2
6.07185e-53	0.428283	0.968	0.688	2.85717e-48	2	ENSSSAG00000076191	0.28	ENSSSAG00000076191	EIF2S2
6.15741e-53	0.796865	0.387	0.175	2.89743e-48	2	cdk5rap3	0.212	ENSSSAG00000030149	CDK5RAP3
6.21885e-53	0.626453	0.418	0.194	2.92634e-48	2	tmem50a	0.224	ENSSSAG00000003545	TMEM50A
6.3638e-53	0.40258	0.387	0.172	2.99455e-48	2	ENSSSAG00000106018	0.215	ENSSSAG00000106018	TNRC18
6.61744e-53	0.599275	0.601	0.335	3.1139e-48	2	DPY30.1	0.266	ENSSSAG00000031908	DPY30
6.65622e-53	0.598895	0.591	0.331	3.13215e-48	2	lypla2	0.26	ENSSSAG00000063086	LYPA2
6.69745e-53	0.86167	0.325	0.133	3.15155e-48	2	ENSSSAG00000121071	0.192	ENSSSAG00000121071	USP8
6.93657e-53	0.92554	0.298	0.117	3.26407e-48	2	CADPS2	0.181	ENSSSAG00000078300	CADPS2
6.93718e-53	0.859575	0.337	0.14	3.26436e-48	2	ENSSSAG00000076958	0.197	ENSSSAG00000076958	ABI2B
7.26011e-53	1.15695	0.251	0.087	3.41632e-48	2	SLC25A10.1	0.164	ENSSSAG00000120790	SLC25A10
7.28885e-53	0.965376	0.332	0.138	3.42984e-48	2	ARMH3	0.194	ENSSSAG00000009412	ARMH3
8.13799e-53	0.53871	0.53	0.277	3.82941e-48	2	PPM1A	0.253	ENSSSAG00000000387	PPM1A
8.81577e-53	0.502289	0.522	0.267	4.14835e-48	2	ENSSSAG00000069988	0.255	ENSSSAG00000069988	CAPZA1
8.86959e-53	0.59993	0.531	0.275	4.17367e-48	2	si:dkeyp-38g8.5	0.256	ENSSSAG00000100850	SI:DKEYP-38G8.5
9.5034e-53	1.08708	0.251	0.088	4.47192e-48	2	ENSSSAG00000055792	0.163	ENSSSAG00000055792	HNMT
9.90121e-53	0.989117	0.278	0.103	4.65911e-48	2	LARP6.1	0.175	ENSSSAG00000120564	LARP6
9.98708e-53	0.524506	0.557	0.291	4.69952e-48	2	PSD7	0.266	ENSSSAG00000076065	PSMD7
1.06353e-52	0.665969	0.608	0.337	5.00453e-48	2	psd3	0.271	ENSSSAG00000003553	PSD3
1.1501e-52	0.494746	0.705	0.407	5.4119e-48	2	mrps18c	0.298	ENSSSAG00000006936	MRPS18C
1.15222e-52	0.957085	0.312	0.127	5.42189e-48	2	ENSSSAG00000044580	0.185	ENSSSAG00000044580	HMMR
1.18504e-52	0.476754	0.61	0.333	5.57634e-48	2	LIPO	0.277	ENSSSAG00000004300	ZGC:153704
1.21393e-52	0.531362	0.339	0.139	5.71227e-48	2	GCA	0.2	ENSSSAG00000079556	GCA
1.24857e-52	0.96067	0.352	0.149	5.87526e-48	2	ENSSSAG00000098934	0.203	ENSSSAG00000098934	CNR1
1.30542e-52	0.813346	0.348	0.149	6.14278e-48	2	ENSSSAG00000079633	0.199	ENSSSAG00000079633	CCNG2
1.36422e-52	0.396832	0.822	0.468	6.4195e-48	2	esco2	0.354	ENSSSAG00000069356	ESCO2
1.4834e-52	0.759291	0.444	0.216	6.9803e-48	2	prdx4.1	0.228	ENSSSAG00000000827	PRDX4
1.52453e-52	0.311796	0.502	0.251	7.17385e-48	2	ENSSSAG00000000948	0.251	ENSSSAG00000000948	TNRC6C1
1.53923e-52	0.98407	0.337	0.142	7.24302e-48	2	ercc1	0.195	ENSSSAG00000075295	ERCC1
1.58531e-52	0.549185	0.493	0.244	7.45982e-48	2	COPS4	0.249	ENSSSAG00000074531	COPS4
1.62449e-52	0.880641	0.367	0.161	7.64418e-48	2	FA44B	0.206	ENSSSAG00000079334	BOD1
1.64495e-52	0.728556	0.435	0.206	7.74046e-48	2	ENSSSAG00000097934	0.229	ENSSSAG00000097934	NUP214
1.88829e-52	0.809271	0.402	0.184	8.88555e-48	2	snapc1b	0.218	ENSSSAG00000001552	SNAPC1B
2.79537e-52	0.51036	0.583	0.312	1.31539e-47	2	hnrnph1.1	0.271	ENSSSAG00000041962	HNRNPH1
2.83419e-52	0.604363	0.389	0.176	1.33366e-47	2	ENSSSAG00000049170	0.213	ENSSSAG00000049170	ENSSSAG00000049170
2.92208e-52	0.844969	0.334	0.139	1.37501e-47	2	rgp1	0.195	ENSSSAG00000048647	RGP1
2.99351e-52	0.935347	0.289	0.112	1.40862e-47	2	stap2a	0.177	ENSSSAG00000105995	STAP2A
3.06785e-52	0.460484	0.803	0.492	1.44361e-47	2	ENSSSAG00000002293	0.311	ENSSSAG00000002293	RBBP4
3.78523e-52	0.896105	0.275	0.103	1.78118e-47	2	tcf7.1	0.172	ENSSSAG00000064204	TCF7
4.35522e-52	0.463966	0.782	0.483	2.04939e-47	2	ENSSSAG00000094153	0.299	ENSSSAG00000094153	ENSSSAG00000094153
4.36347e-52	0.99592	0.348	0.149	2.05327e-47	2	ENSSSAG00000000837	0.199	ENSSSAG00000000837	AP1M2
4.777e-52	0.983203	0.262	0.095	2.24786e-47	2	serinc5	0.167	ENSSSAG00000114653	SERINC5
4.98686e-52	1.14902	0.273	0.103	2.34662e-47	2	dync1li1	0.17	ENSSSAG00000048291	DYNC1LI1
4.99552e-52	0.78448	0.381	0.173	2.35069e-47	2	bckdha	0.208	ENSSSAG00000088635	BCKDHA
5.6091e-52	0.706642	0.461	0.224	2.63942e-47	2	vars1.1	0.237	ENSSSAG00000008007	VARS1
6.53622e-52	1.1101	0.275	0.104	3.07568e-47	2	ENSSSAG00000092331	0.171	ENSSSAG00000092331	ENSSSAG00000092331
6.56832e-52	1.05244	0.313	0.129	3.09079e-47	2	wash1.1	0.184	ENSSSAG00000007490	WASH1
6.62163e-52	1.05153	0.272	0.102	3.11587e-47	2	ENSSSAG00000121105	0.17	ENSSSAG00000121105	SI:CH211-256E16.3
6.67041e-52	0.856677	0.396	0.183	3.13883e-47	2	cssa15h1orf131	0.213	ENSSSAG00000069483	ZGC:194224
6.81272e-52	1.06987	0.285	0.109	3.2058e-47	2	ENSSSAG00000065386	0.176	ENSSSAG00000065386	TBC1D24
6.90464e-52	0.61404	0.447	0.216	3.24905e-47	2	ubtf.1	0.231	ENSSSAG00000038540	UBTF
7.23915e-52	1.15686	0.261	0.095	3.40645e-47	2	ENSSSAG00000111986	0.166	ENSSSAG00000111986	ZNF747
7.28536e-52	0.768427	0.303	0.121	3.4282e-47	2	ENSSSAG00000001007	0.182	ENSSSAG00000001007	FBF1
7.33212e-52	0.674238	0.375	0.168	3.4502e-47	2	pacrg	0.207	ENSSSAG00000002352	PACRG
7.53937e-52	0.863652	0.29	0.112	3.54773e-47	2	ENSSSAG00000105985	0.178	ENSSSAG00000105985	CRYGN2
7.55274e-52	0.759873	0.352	0.152	3.55402e-47	2	ENSSSAG00000072496	0.2	ENSSSAG00000072496	KIF2A
7.89394e-52	0.627225	0.428	0.204	3.71457e-47	2	dap.1	0.224	ENSSSAG00000052210	DAP
8.42048e-52	0.58908	0.499	0.252	3.96234e-47	2	snrpb2	0.247	ENSSSAG00000068944	SNRPB2
8.42531e-52	0.882593	0.39	0.179	3.96461e-47	2	ints11.1	0.211	ENSSSAG00000074143	INTS11
8.57946e-52	0.451346	0.686	0.392	4.03715e-47	2	ENSSSAG00000066302	0.294	ENSSSAG00000066302	HADHAB
1.23353e-51	0.791297	0.302	0.119	5.80451e-47	2	ENSSSAG00000003772	0.183	ENSSSAG00000003772	PIGG
1.39981e-51	1.01722	0.31	0.125	6.58696e-47	2	ENSSSAG00000042788	0.185	ENSSSAG00000042788	TRIM71
1.47826e-51	1.05548	0.288	0.114	6.95612e-47	2	bmt2	0.174	ENSSSAG00000121522	BMT2
1.53554e-51	0.712619	0.512	0.268	7.22562e-47	2	ENSSSAG00000071567	0.244	ENSSSAG00000071567	MRPL1
1.73796e-51	0.761384	0.334	0.142	8.17816e-47	2	ENSSSAG00000113622	0.192	ENSSSAG00000113622	RHOAB
1.80169e-51	0.698911	0.419	0.198	8.47801e-47	2	ENSSSAG00000077634	0.221	ENSSSAG00000077634	ENSSSAG00000077634
2.21767e-51	0.857697	0.376	0.165	1.04355e-46	2	ENSSSAG00000105703	0.211	ENSSSAG00000105703	DYNLT2
2.25295e-51	0.413676	0.537	0.277	1.06015e-46	2	nfyc	0.26	ENSSSAG00000058435	NFYC
2.40148e-51	0.606347	0.58	0.31	1.13004e-46	2	polr2g	0.27	ENSSSAG00000058659	POLR2G
2.48552e-51	0.452593	0.54	0.277	1.16958e-46	2	ece2a	0.263	ENSSSAG00000066389	ECE2A
2.52014e-51	0.261241	0.334	0.138	1.18588e-46	2	ENSSSAG00000107942	0.196	ENSSSAG00000107942	SI:DKEY-16J16.4
2.6161e-51	0.486174	0.828	0.523	1.23103e-46	2	cox6a1	0.305	ENSSSAG00000080474	COX6A1
2.71715e-51	0.545543	0.631	0.359	1.27858e-46	2	PPIL3	0.272	ENSSSAG00000009591	PPIL3
2.76368e-51	0.604255	0.343	0.144	1.30048e-46	2	ENSSSAG00000057359	0.199	ENSSSAG00000057359	PLXNA1
2.79576e-51	0.901035	0.379	0.175	1.31557e-46	2	PTPRD.1	0.204	ENSSSAG00000111433	PTPRD
3.11869e-51	1.05684	0.281	0.107	1.46753e-46	2	R3HDM2	0.174	ENSSSAG00000045994	R3HDM2
3.26617e-51	0.866442	0.251	0.088	1.53693e-46	2	and3	0.163	ENSSSAG00000100614	AND3
3.29482e-51	0.695606	0.316	0.13	1.55041e-46	2	ENSSSAG00000076749	0.186	ENSSSAG00000076749	RAD54L2
3.3735e-51	1.11404	0.276	0.104	1.58743e-46	2	ENSSSAG00000001215	0.172	ENSSSAG00000001215	SLC46A3
3.41606e-51	0.518269	0.346	0.148	1.60746e-46	2	marcksl1b	0.198	ENSSSAG00000045029	MARCKSL1B
3.51798e-51	1.08707	0.267	0.1	1.65542e-46	2	oplah	0.167	ENSSSAG00000070241	OPLAH
3.60399e-51	0.924706	0.324	0.135	1.69589e-46	2	nqo1	0.189	ENSSSAG00000101047	NQO1
3.6235e-51	0.455533	0.862	0.583	1.70507e-46	2	ENSSSAG00000093130	0.279	ENSSSAG00000093130	TBB2C
3.70435e-51	0.315051	0.555	0.299	1.74312e-46	2	lis1b	0.256	ENSSSAG00000041175	LIS1B
3.73159e-51	0.844405	0.339	0.144	1.75594e-46	2	ENSSSAG00000063976	0.195	ENSSSAG00000063976	APOLD1A
4.26479e-51	0.731294	0.426	0.202	2.00684e-46	2	ppcs	0.224	ENSSSAG00000072788	PPCS
4.31234e-51	1.15554	0.265	0.097	2.02922e-46	2	ENSSSAG00000108386	0.168	ENSSSAG00000108386	ENSSSAG00000108386
4.3967e-51	0.737854	0.445	0.215	2.06891e-46	2	MED18	0.23	ENSSSAG00000054193	MED18
4.58105e-51	0.517252	0.61	0.332	2.15566e-46	2	tmpoa	0.278	ENSSSAG00000097715	TMPOA
4.81097e-51	0.686002	0.516	0.272	2.26385e-46	2	ddx49	0.244	ENSSSAG00000072870	DDX49
5.11693e-51	0.655385	0.429	0.203	2.40782e-46	2	pole2	0.226	ENSSSAG00000078528	POLE2
5.20905e-51	0.45444	0.755	0.453	2.45117e-46	2	hnrnpa3.1	0.302	ENSSSAG00000064576	HNRNPA3
5.24662e-51	0.790334	0.277	0.105	2.46885e-46	2	ttc5.1	0.172	ENSSSAG00000005776	TTC5
5.54534e-51	0.919917	0.383	0.177	2.60942e-46	2	ENSSSAG00000112746	0.206	ENSSSAG00000112746	ZNF318
5.72383e-51	0.96766	0.361	0.16	2.69341e-46	2	acyp2	0.201	ENSSSAG00000049862	ACYP2
6.33557e-51	0.459805	0.624	0.34	2.98127e-46	2	mep50	0.284	ENSSSAG00000041433	MEP50
6.35607e-51	0.865848	0.315	0.13	2.99091e-46	2	snupn	0.185	ENSSSAG00000043678	SNUPN
7.09446e-51	0.417479	0.919	0.643	3.33837e-46	2	SC61G	0.276	ENSSSAG00000069860	SEC61G
7.48578e-51	0.933993	0.303	0.122	3.52251e-46	2	ENSSSAG00000006635	0.181	ENSSSAG00000006635	MBD4
7.98324e-51	0.496836	0.663	0.383	3.75659e-46	2	DPY30	0.28	ENSSSAG00000051955	DPY30
8.04743e-51	0.825566	0.324	0.134	3.7868e-46	2	ENSSSAG00000086108	0.19	ENSSSAG00000086108	ENSSSAG00000086108
8.46811e-51	0.841776	0.305	0.125	3.98475e-46	2	ZC3H6	0.18	ENSSSAG00000040894	ZC3H6
9.00396e-51	1.06239	0.258	0.094	4.2369e-46	2	TTC7B	0.164	ENSSSAG00000002546	TTC7B
9.02391e-51	0.680558	0.457	0.223	4.24629e-46	2	imp4	0.234	ENSSSAG00000015727	IMP4
9.08809e-51	0.48363	0.751	0.459	4.27649e-46	2	ndufb9	0.292	ENSSSAG00000038397	NDUFB9
9.32767e-51	0.745941	0.476	0.246	4.38923e-46	2	ndufs1	0.23	ENSSSAG00000042889	NDUFS1
9.4759e-51	0.486472	0.592	0.33	4.45898e-46	2	ENSSSAG00000062605	0.262	ENSSSAG00000062605	COPA
1.00769e-50	0.899673	0.339	0.144	4.7418e-46	2	SOF1	0.195	ENSSSAG00000055771	DCAF13
1.02819e-50	0.738473	0.377	0.171	4.83825e-46	2	lsm14aa	0.206	ENSSSAG00000058467	LSM14AA
1.03658e-50	0.511203	0.402	0.186	4.87772e-46	2	cnot6a	0.216	ENSSSAG00000110728	CNOT6A
1.06399e-50	0.380139	0.635	0.352	5.00669e-46	2	PDIA6	0.283	ENSSSAG00000046143	PDIA6
1.07949e-50	0.983075	0.315	0.131	5.07967e-46	2	wdcp	0.184	ENSSSAG00000073030	WDCP
1.08872e-50	0.511521	0.703	0.415	5.1231e-46	2	ENSSSAG00000055031	0.288	ENSSSAG00000055031	RBM12BB
1.15353e-50	1.16204	0.293	0.116	5.42803e-46	2	nelfe.1	0.177	ENSSSAG00000074255	NELFE
1.15753e-50	0.436831	0.61	0.327	5.4469e-46	2	srsf10b	0.283	ENSSSAG00000104443	SRSF10
1.16425e-50	0.798853	0.391	0.183	5.4785e-46	2	zc3h18.1	0.208	ENSSSAG00000006103	ZC3H18
1.17801e-50	1.00018	0.276	0.105	5.54326e-46	2	nadsyn1	0.171	ENSSSAG00000068295	NADSYN1
1.20697e-50	0.542991	0.511	0.261	5.67951e-46	2	cdc40.1	0.25	ENSSSAG00000002396	CDC40
1.27496e-50	0.484241	0.652	0.375	5.99946e-46	2	selenok	0.277	ENSSSAG00000058102	SELENOK
1.3801e-50	0.556579	0.577	0.311	6.49418e-46	2	ENSSSAG00000091941	0.266	ENSSSAG00000091941	CUTA
1.38654e-50	0.487212	0.548	0.293	6.5245e-46	2	serinc1	0.255	ENSSSAG00000080704	SERINC1
1.39303e-50	0.815594	0.283	0.109	6.55503e-46	2	ENSSSAG00000101459	0.174	ENSSSAG00000101459	ENSSSAG00000101459
1.42e-50	1.08102	0.251	0.091	6.68197e-46	2	ENSSSAG00000096089	0.16	ENSSSAG00000096089	ENSSSAG00000096089
1.42007e-50	1.04714	0.292	0.118	6.68226e-46	2	RAB27B	0.174	ENSSSAG00000112970	RAB27B
1.46236e-50	0.658064	0.478	0.243	6.88129e-46	2	ENSSSAG00000047648	0.235	ENSSSAG00000047648	PPP5C
1.49681e-50	0.800385	0.357	0.157	7.04337e-46	2	ENSSSAG00000049706	0.2	ENSSSAG00000049706	PHB2A
1.5166e-50	0.427535	0.968	0.699	7.13653e-46	2	serbp1a	0.269	ENSSSAG00000017429	SERBP1A
1.5454e-50	0.665919	0.457	0.23	7.27204e-46	2	ENSSSAG00000003727	0.227	ENSSSAG00000003727	RAN
1.6239e-50	0.80383	0.358	0.157	7.64144e-46	2	UTP23	0.201	ENSSSAG00000099529	UTP23
1.62461e-50	0.849881	0.331	0.139	7.64476e-46	2	rnf40	0.192	ENSSSAG00000044074	RNF40
1.81388e-50	0.419096	0.773	0.451	8.53537e-46	2	ENSSSAG00000063570	0.322	ENSSSAG00000063570	CCDC86
2.04397e-50	0.643207	0.387	0.177	9.61811e-46	2	ENSSSAG00000047562	0.21	ENSSSAG00000047562	RNF213A
2.06082e-50	0.935432	0.331	0.139	9.6974e-46	2	ENSSSAG00000001840	0.192	ENSSSAG00000001840	LIN52
2.194e-50	0.930599	0.317	0.131	1.03241e-45	2	cmc2.1	0.186	ENSSSAG00000052629	CMC2
2.39056e-50	0.405237	0.694	0.392	1.1249e-45	2	ENSSSAG00000005089	0.302	ENSSSAG00000005089	NH2L1
2.42569e-50	0.438241	0.533	0.278	1.14143e-45	2	ENSSSAG00000065440	0.255	ENSSSAG00000065440	AKT3B
2.47399e-50	0.358257	0.445	0.215	1.16416e-45	2	ENSSSAG00000041449	0.23	ENSSSAG00000041449	PTK2
2.49345e-50	0.810718	0.395	0.182	1.17332e-45	2	psmd11b.1	0.213	ENSSSAG00000072465	PSMD11B
2.59451e-50	0.565387	0.574	0.313	1.22087e-45	2	ndufa8	0.261	ENSSSAG00000050131	NDUFA8
2.85529e-50	0.80549	0.365	0.162	1.34359e-45	2	ENSSSAG00000099286	0.203	ENSSSAG00000099286	ENSSSAG00000099286
3.08018e-50	0.499043	0.382	0.174	1.44941e-45	2	slc40a1	0.208	ENSSSAG00000050163	SLC40A1
3.09424e-50	0.513572	0.54	0.283	1.45603e-45	2	exosc8	0.257	ENSSSAG00000095206	EXOSC8
3.15847e-50	0.845846	0.267	0.099	1.48625e-45	2	card19	0.168	ENSSSAG00000084083	CARD19
3.26648e-50	0.946947	0.288	0.112	1.53707e-45	2	NAALADL2	0.176	ENSSSAG00000068817	NAALADL2
3.45722e-50	0.500284	0.641	0.373	1.62683e-45	2	psmc4	0.268	ENSSSAG00000067990	PSMC4
3.57067e-50	1.03333	0.327	0.138	1.68022e-45	2	ENSSSAG00000005042	0.189	ENSSSAG00000005042	RSPH4A
3.96517e-50	0.451897	0.77	0.468	1.86585e-45	2	mrpl11	0.302	ENSSSAG00000054232	MRPL11
3.99928e-50	0.394534	0.508	0.262	1.8819e-45	2	ENSSSAG00000009768	0.246	ENSSSAG00000009768	ENSSSAG00000009768
4.04515e-50	0.549442	0.6	0.338	1.90348e-45	2	ENSSSAG00000004126	0.262	ENSSSAG00000004126	TTC31
4.51514e-50	0.935726	0.356	0.156	2.12465e-45	2	tpk2	0.2	ENSSSAG00000007310	TPK2
4.67808e-50	0.766891	0.453	0.225	2.20132e-45	2	tbb3	0.228	ENSSSAG00000046978	TBB3
5.24018e-50	0.443892	0.921	0.643	2.46582e-45	2	rbx1	0.278	ENSSSAG00000067418	RBX1
5.70707e-50	1.04117	0.32	0.135	2.68552e-45	2	EEF1A1	0.185	ENSSSAG00000074154	EEF1A1
6.24078e-50	0.700655	0.387	0.177	2.93666e-45	2	ENSSSAG00000089763	0.21	ENSSSAG00000089763	ENSSSAG00000089763
6.52591e-50	0.620016	0.474	0.24	3.07083e-45	2	ENSSSAG00000065721	0.234	ENSSSAG00000065721	UBAP2B
7.21349e-50	0.522041	0.528	0.271	3.39438e-45	2	ENSSSAG00000073094	0.257	ENSSSAG00000073094	OPA1
7.3895e-50	0.804192	0.36	0.159	3.47721e-45	2	trub2.1	0.201	ENSSSAG00000054021	TRUB2
7.46396e-50	0.966913	0.303	0.125	3.51224e-45	2	tmem167a	0.178	ENSSSAG00000090428	TMEM167A
7.58053e-50	0.66498	0.345	0.148	3.56709e-45	2	vps72a	0.197	ENSSSAG00000078445	VPS72A
7.8892e-50	0.904258	0.308	0.127	3.71234e-45	2	ENSSSAG00000063261	0.181	ENSSSAG00000063261	CSSA24H4ORF22
8.26908e-50	0.741885	0.404	0.19	3.8911e-45	2	ENSSSAG00000047246	0.214	ENSSSAG00000047246	PUS7
8.50495e-50	0.587427	0.618	0.345	4.00209e-45	2	MDH1.1	0.273	ENSSSAG00000067693	MDH1
8.52475e-50	0.690491	0.481	0.242	4.0114e-45	2	znhit2	0.239	ENSSSAG00000113028	ZNHIT2
8.7737e-50	0.667525	0.48	0.243	4.12855e-45	2	NOL10	0.237	ENSSSAG00000040538	NOL10
8.80832e-50	0.504329	0.477	0.241	4.14484e-45	2	ENSSSAG00000115759	0.236	ENSSSAG00000115759	VDR
8.92619e-50	0.429677	0.914	0.626	4.20031e-45	2	ENSSSAG00000041559	0.288	ENSSSAG00000041559	ATP5F1B
9.09599e-50	0.657363	0.417	0.197	4.28021e-45	2	ilf3a.1	0.22	ENSSSAG00000009245	ILF3A
9.36329e-50	0.553397	0.509	0.261	4.40599e-45	2	ENSSSAG00000066841	0.248	ENSSSAG00000066841	HNRH3
9.70527e-50	0.504061	0.615	0.344	4.56691e-45	2	ENSSSAG00000004165	0.271	ENSSSAG00000004165	CSSA12H12ORF10
9.86119e-50	0.357445	0.84	0.532	4.64028e-45	2	ROAA	0.308	ENSSSAG00000043692	HNRNPABB
9.86981e-50	0.605324	0.469	0.234	4.64434e-45	2	UBXN4	0.235	ENSSSAG00000113024	UBXN4
1.05974e-49	0.377655	0.884	0.572	4.98674e-45	2	ENSSSAG00000092462	0.312	ENSSSAG00000092462	ENSSSAG00000092462
1.13211e-49	0.657799	0.267	0.1	5.32725e-45	2	ENSSSAG00000106032	0.167	ENSSSAG00000106032	CFAP65
1.15187e-49	0.468762	0.549	0.293	5.42022e-45	2	ppp2r5d.1	0.256	ENSSSAG00000104067	PPP2R5D
1.20629e-49	0.766306	0.414	0.197	5.6763e-45	2	dbt	0.217	ENSSSAG00000044119	DBT
1.26485e-49	0.683576	0.417	0.197	5.95187e-45	2	CDT1.1	0.22	ENSSSAG00000066578	CDT1
1.30159e-49	0.781968	0.431	0.208	6.12477e-45	2	pdha1a	0.223	ENSSSAG00000000891	PDHA1A
1.31323e-49	0.378412	0.849	0.521	6.17951e-45	2	SMD2.1	0.328	ENSSSAG00000078433	SNRPD2
1.32423e-49	0.650225	0.444	0.218	6.23132e-45	2	nol12	0.226	ENSSSAG00000069563	NOL12
1.37884e-49	1.02127	0.262	0.099	6.48826e-45	2	ENSSSAG00000049964	0.163	ENSSSAG00000049964	ENSSSAG00000049964
1.43876e-49	0.462799	0.86	0.558	6.77022e-45	2	ubl5	0.302	ENSSSAG00000005791	UBL5
1.55981e-49	1.0482	0.29	0.116	7.33982e-45	2	smcr8b	0.174	ENSSSAG00000082252	SMCR8B
1.59232e-49	0.724691	0.451	0.225	7.49284e-45	2	ENSSSAG00000091630	0.226	ENSSSAG00000091630	MZT2B
1.63664e-49	0.567083	0.339	0.144	7.70136e-45	2	ENSSSAG00000072459	0.195	ENSSSAG00000072459	ARHGAP46B
1.75816e-49	0.961436	0.264	0.099	8.27317e-45	2	KIF26B	0.165	ENSSSAG00000113358	KIF26BA
1.77203e-49	0.696823	0.374	0.172	8.33848e-45	2	ENSSSAG00000000525	0.202	ENSSSAG00000000525	GPR108
1.85992e-49	0.474877	0.339	0.144	8.75202e-45	2	ENSSSAG00000089363	0.195	ENSSSAG00000089363	CKAP4
1.87151e-49	0.957986	0.253	0.093	8.8066e-45	2	ENSSSAG00000056874	0.16	ENSSSAG00000056874	ENSSSAG00000056874
1.93943e-49	0.363708	0.802	0.49	9.12618e-45	2	rcc2.1	0.312	ENSSSAG00000073793	RCC2
1.94505e-49	0.641981	0.44	0.215	9.15261e-45	2	blmh	0.225	ENSSSAG00000004966	BLMH
2.09878e-49	0.962528	0.255	0.094	9.87601e-45	2	ENSSSAG00000098514	0.161	ENSSSAG00000098514	CIPCA
2.19158e-49	0.317711	0.834	0.533	1.03127e-44	2	pim1.1	0.301	ENSSSAG00000066472	PIM1
2.46929e-49	0.926095	0.264	0.1	1.16195e-44	2	vps4a	0.164	ENSSSAG00000034600	VPS4A
2.6239e-49	0.94374	0.314	0.133	1.2347e-44	2	PIGF	0.181	ENSSSAG00000072584	PIGF
2.81401e-49	0.6897	0.28	0.108	1.32416e-44	2	ENSSSAG00000054782	0.172	ENSSSAG00000054782	DAAM1B
2.95674e-49	0.77128	0.353	0.158	1.39132e-44	2	ENSSSAG00000113950	0.195	ENSSSAG00000113950	BRK1
3.16037e-49	1.01946	0.27	0.104	1.48714e-44	2	slc52a2	0.166	ENSSSAG00000080992	SLC52A2
3.27131e-49	0.783018	0.408	0.192	1.53935e-44	2	ENSSSAG00000054728	0.216	ENSSSAG00000054728	SEH1L
3.28732e-49	0.691882	0.388	0.181	1.54688e-44	2	ENSSSAG00000015654	0.207	ENSSSAG00000015654	FNTA
3.34179e-49	0.648616	0.38	0.174	1.57251e-44	2	ENSSSAG00000109096	0.206	ENSSSAG00000109096	ENSSSAG00000109096
3.56746e-49	0.924531	0.306	0.126	1.6787e-44	2	ENSSSAG00000072460	0.18	ENSSSAG00000072460	DNHD1
3.64044e-49	0.436768	0.66	0.375	1.71305e-44	2	ENSSSAG00000009085	0.285	ENSSSAG00000009085	NASP
3.76299e-49	1.07574	0.294	0.121	1.77071e-44	2	ENSSSAG00000079043	0.173	ENSSSAG00000079043	RBSN
3.79882e-49	0.842046	0.369	0.169	1.78757e-44	2	dap3	0.2	ENSSSAG00000057489	DAP3
4.37138e-49	0.723911	0.394	0.184	2.057e-44	2	ENSSSAG00000100764	0.21	ENSSSAG00000100764	SMYD1A
4.48427e-49	0.856584	0.354	0.157	2.11012e-44	2	ENSSSAG00000110197	0.197	ENSSSAG00000110197	FBP1B
4.65269e-49	0.982859	0.264	0.1	2.18937e-44	2	fibpa.1	0.164	ENSSSAG00000054100	FIBPA
4.80761e-49	0.934158	0.301	0.123	2.26227e-44	2	asf1ba	0.178	ENSSSAG00000083521	ASF1BA
4.92446e-49	0.922344	0.319	0.135	2.31725e-44	2	mphosph8	0.184	ENSSSAG00000062944	MPHOSPH8
4.94435e-49	0.829643	0.363	0.163	2.32661e-44	2	DPYSL2.1	0.2	ENSSSAG00000080428	DPYSL2
4.97677e-49	0.475011	0.549	0.291	2.34187e-44	2	ENSSSAG00000081552	0.258	ENSSSAG00000081552	EIF3F
5.02373e-49	0.565342	0.387	0.177	2.36397e-44	2	ENSSSAG00000054881	0.21	ENSSSAG00000054881	PRPF4BA
5.17268e-49	0.677066	0.391	0.18	2.43405e-44	2	rad51b	0.211	ENSSSAG00000074673	RAD51B
5.34524e-49	0.784659	0.362	0.164	2.51526e-44	2	mesd.1	0.198	ENSSSAG00000108167	MESD
5.47251e-49	0.419238	0.874	0.571	2.57514e-44	2	ENSSSAG00000104475	0.303	ENSSSAG00000104475	CWC25
5.53775e-49	0.977726	0.28	0.111	2.60584e-44	2	mtg2	0.169	ENSSSAG00000045717	MTG2
5.85753e-49	0.761252	0.391	0.184	2.75632e-44	2	SMD2	0.207	ENSSSAG00000066218	SNRPD2
6.48972e-49	0.662308	0.379	0.175	3.0538e-44	2	CTSD	0.204	ENSSSAG00000010227	CTSD
6.50716e-49	0.689712	0.354	0.157	3.06201e-44	2	rn146	0.197	ENSSSAG00000050752	RN146
6.61484e-49	0.555312	0.418	0.2	3.11268e-44	2	tr1l1	0.218	ENSSSAG00000113653	TR1L1
6.94554e-49	0.395528	0.976	0.696	3.26829e-44	2	SNRPE	0.28	ENSSSAG00000058564	ENSSSAG00000058564
7.18419e-49	0.874043	0.283	0.113	3.38059e-44	2	jam3	0.17	ENSSSAG00000067093	JAM3
8.61987e-49	0.421167	0.76	0.475	4.05617e-44	2	eif3d	0.285	ENSSSAG00000001088	EIF3D
8.73231e-49	1.12954	0.267	0.103	4.10908e-44	2	spata6	0.164	ENSSSAG00000106644	SPATA6
8.92965e-49	0.983633	0.301	0.123	4.20194e-44	2	cyth1b.1	0.178	ENSSSAG00000057661	CYTH1B
9.14465e-49	0.597093	0.424	0.206	4.30311e-44	2	plcg1	0.218	ENSSSAG00000005538	PLCG1
9.36968e-49	0.607376	0.509	0.264	4.409e-44	2	ssrp1a	0.245	ENSSSAG00000074429	SSRP1A
9.81213e-49	1.15064	0.255	0.095	4.61719e-44	2	DNAJC9	0.16	ENSSSAG00000051852	DNAJC9
1.02269e-48	0.804184	0.332	0.141	4.81237e-44	2	ENSSSAG00000116825	0.191	ENSSSAG00000116825	ENSSSAG00000116825
1.06582e-48	0.571862	0.506	0.261	5.01534e-44	2	ENSSSAG00000063057	0.245	ENSSSAG00000063057	MORC3A
1.10174e-48	0.529307	0.637	0.369	5.18436e-44	2	ENSSSAG00000075127	0.268	ENSSSAG00000075127	AP2M1
1.18369e-48	0.872449	0.269	0.103	5.56997e-44	2	cc124	0.166	ENSSSAG00000042702	CC124
1.20054e-48	0.986839	0.332	0.147	5.64928e-44	2	PPAT	0.185	ENSSSAG00000010520	PPAT
1.22307e-48	0.696617	0.386	0.178	5.75529e-44	2	ENSSSAG00000105970	0.208	ENSSSAG00000105970	RANBP2
1.26566e-48	0.649304	0.485	0.248	5.95567e-44	2	mrpl17	0.237	ENSSSAG00000003427	MRPL17
1.29787e-48	0.675606	0.316	0.132	6.10727e-44	2	si:dkey-86e18.1	0.184	ENSSSAG00000054249	SI:DKEY-86E18.1
1.32065e-48	1.00431	0.257	0.097	6.21443e-44	2	zgc:174906	0.16	ENSSSAG00000094777	ZGC:174906
1.34627e-48	0.512522	0.566	0.313	6.33502e-44	2	rbm25b.1	0.253	ENSSSAG00000043675	RBM25B
1.39478e-48	0.449799	0.399	0.186	6.56327e-44	2	rfx2	0.213	ENSSSAG00000071450	RFX2
1.45147e-48	0.748718	0.421	0.2	6.83003e-44	2	ENSSSAG00000070633	0.221	ENSSSAG00000070633	LTA4H
1.45739e-48	0.328354	0.525	0.279	6.85791e-44	2	MARK3.2	0.246	ENSSSAG00000048617	MARK3
1.54603e-48	0.879358	0.383	0.181	7.275e-44	2	ube2ka	0.202	ENSSSAG00000079219	UBE2K
1.59523e-48	0.84727	0.353	0.159	7.50649e-44	2	ENSSSAG00000003149	0.194	ENSSSAG00000003149	SRP72
1.62788e-48	0.762783	0.358	0.161	7.66015e-44	2	trmt2b	0.197	ENSSSAG00000083993	TRMT2B
1.69046e-48	1.0206	0.294	0.12	7.95465e-44	2	ENSSSAG00000120845	0.174	ENSSSAG00000120845	WU:FA25F02
1.69915e-48	1.0304	0.272	0.105	7.99552e-44	2	dhrs4	0.167	ENSSSAG00000041745	DHRS4
2.06479e-48	0.661586	0.454	0.23	9.7161e-44	2	ralbp1	0.224	ENSSSAG00000007059	RALBP1
2.16479e-48	0.566585	0.53	0.289	1.01866e-43	2	ENSSSAG00000001841	0.241	ENSSSAG00000001841	FOXK2B
2.20131e-48	0.366284	0.798	0.501	1.03585e-43	2	ENSSSAG00000065630	0.297	ENSSSAG00000065630	PSMC5
2.24713e-48	0.529282	0.559	0.297	1.05741e-43	2	timeless	0.262	ENSSSAG00000063060	TIMELESS
2.2816e-48	0.724435	0.404	0.191	1.07363e-43	2	rtf1	0.213	ENSSSAG00000000080	RTF1
2.3301e-48	0.668392	0.336	0.146	1.09645e-43	2	chm	0.19	ENSSSAG00000040816	CHM
2.36813e-48	0.984451	0.325	0.139	1.11435e-43	2	si:ch211-215a10.4.1	0.186	ENSSSAG00000084385	SI:CH211-215A10.4
2.58945e-48	0.584146	0.524	0.275	1.21849e-43	2	CSN5	0.249	ENSSSAG00000080584	COPS5
2.63557e-48	0.741308	0.377	0.171	1.2402e-43	2	ENSSSAG00000085767	0.206	ENSSSAG00000085767	ENSSSAG00000085767
2.65204e-48	0.816257	0.426	0.21	1.24795e-43	2	SEC24A	0.216	ENSSSAG00000065831	SEC24A
2.67026e-48	0.458485	0.681	0.407	1.25652e-43	2	kpna4	0.274	ENSSSAG00000065526	KPNA4
2.71611e-48	0.997367	0.256	0.097	1.27809e-43	2	tfr1b.1	0.159	ENSSSAG00000116067	TFR1B
3.03935e-48	0.612182	0.47	0.234	1.4302e-43	2	ssbp1.1	0.236	ENSSSAG00000055342	SSBP1
3.25127e-48	0.440739	0.775	0.466	1.52992e-43	2	HAP28.1	0.309	ENSSSAG00000014223	PDAP1A
3.33617e-48	0.959023	0.284	0.113	1.56987e-43	2	tp63.1	0.171	ENSSSAG00000015551	TP63
3.37104e-48	0.87659	0.349	0.155	1.58628e-43	2	lsg1	0.194	ENSSSAG00000107240	LSG1
3.38415e-48	0.576157	0.526	0.273	1.59244e-43	2	POLR1A	0.253	ENSSSAG00000063915	POLR1A
3.45059e-48	1.03933	0.294	0.12	1.62371e-43	2	rpb4	0.174	ENSSSAG00000081717	RPB4
3.47437e-48	0.449839	0.732	0.437	1.6349e-43	2	ENSSSAG00000070936	0.295	ENSSSAG00000070936	SART1
3.53841e-48	0.51863	0.612	0.348	1.66503e-43	2	ENSSSAG00000082201	0.264	ENSSSAG00000082201	ENSSSAG00000082201
3.76441e-48	0.393935	0.927	0.633	1.77138e-43	2	cox4i1.1	0.294	ENSSSAG00000052502	COX4I1
3.81487e-48	0.731916	0.339	0.151	1.79513e-43	2	mib1	0.188	ENSSSAG00000001758	MIB1
4.10986e-48	0.631777	0.576	0.327	1.93394e-43	2	ndufa9a	0.249	ENSSSAG00000067258	NDUFA9A
4.11086e-48	0.618558	0.477	0.246	1.93441e-43	2	ENSSSAG00000074562	0.231	ENSSSAG00000074562	PPA1B
4.35747e-48	0.889324	0.273	0.106	2.05045e-43	2	ENSSSAG00000042828	0.167	ENSSSAG00000042828	KCTD9B
4.46433e-48	0.678367	0.313	0.13	2.10074e-43	2	ENSSSAG00000068898	0.183	ENSSSAG00000068898	ENSSSAG00000068898
5.15545e-48	0.639124	0.382	0.178	2.42595e-43	2	ENSSSAG00000073034	0.204	ENSSSAG00000073034	BRSK2
5.27982e-48	0.663182	0.396	0.182	2.48447e-43	2	ENSSSAG00000008545	0.214	ENSSSAG00000008545	PWP2H
5.36969e-48	0.647243	0.504	0.271	2.52676e-43	2	lman2	0.233	ENSSSAG00000054557	LMAN2
5.4953e-48	0.442832	0.575	0.316	2.58587e-43	2	sae1.1	0.259	ENSSSAG00000057386	SAE1
5.7228e-48	1.02984	0.259	0.099	2.69292e-43	2	ENSSSAG00000008848	0.16	ENSSSAG00000008848	GNDS
6.05201e-48	0.473461	0.676	0.39	2.84784e-43	2	ENSSSAG00000047314	0.286	ENSSSAG00000047314	ALDH2.1
6.25471e-48	0.718481	0.364	0.166	2.94322e-43	2	kiaa0232	0.198	ENSSSAG00000004682	KIAA0232
6.45308e-48	0.600788	0.487	0.246	3.03656e-43	2	wdr75.1	0.241	ENSSSAG00000053662	WDR75
6.5022e-48	0.609836	0.457	0.228	3.05968e-43	2	crnkl1	0.229	ENSSSAG00000076271	CRNKL1
6.53897e-48	0.853134	0.265	0.101	3.07698e-43	2	MEX3D	0.164	ENSSSAG00000120967	MEX3D
6.56038e-48	0.585609	0.324	0.138	3.08705e-43	2	cdc14a	0.186	ENSSSAG00000007956	CDC14AB
6.66127e-48	0.910799	0.268	0.103	3.13453e-43	2	trappc14	0.165	ENSSSAG00000094076	TRAPPC14
6.7473e-48	0.514415	0.712	0.426	3.17501e-43	2	TAF10	0.286	ENSSSAG00000064172	TAF10
6.96441e-48	0.466489	0.651	0.38	3.27717e-43	2	naa15a	0.271	ENSSSAG00000077455	NAA15A
7.01617e-48	0.396856	0.758	0.462	3.30153e-43	2	ENSSSAG00000052810	0.296	ENSSSAG00000052810	DYNLRB1
7.55993e-48	0.735412	0.376	0.174	3.5574e-43	2	pr38a	0.202	ENSSSAG00000079192	PR38A
8.30531e-48	0.773406	0.314	0.133	3.90815e-43	2	rprd2a.1	0.181	ENSSSAG00000055435	RPRD2A
8.71802e-48	0.522721	0.483	0.246	4.10235e-43	2	ENSSSAG00000041908	0.237	ENSSSAG00000041908	CCDC90B
8.83694e-48	0.937133	0.328	0.141	4.15831e-43	2	ntpcr	0.187	ENSSSAG00000040556	NTPCR
9.43054e-48	0.421794	0.87	0.577	4.43763e-43	2	PSB5	0.293	ENSSSAG00000066401	PSMB5
9.6683e-48	0.53089	0.418	0.197	4.54952e-43	2	ENSSSAG00000080223	0.221	ENSSSAG00000080223	ENSSSAG00000080223
1.03937e-47	0.588877	0.433	0.211	4.89088e-43	2	s1pr5b	0.222	ENSSSAG00000109157	S1PR5B
1.32639e-47	0.750309	0.371	0.17	6.24145e-43	2	TMED7	0.201	ENSSSAG00000006230	TMED7
1.3811e-47	0.644665	0.48	0.242	6.49892e-43	2	ENSSSAG00000091366	0.238	ENSSSAG00000091366	RGN
1.41562e-47	0.868286	0.328	0.142	6.66133e-43	2	ARRDC1	0.186	ENSSSAG00000072523	ARRDC1
1.42704e-47	0.418478	0.766	0.476	6.71507e-43	2	ENSSSAG00000085616	0.29	ENSSSAG00000085616	RAB10
1.52465e-47	0.945427	0.275	0.107	7.1744e-43	2	ap1s3	0.168	ENSSSAG00000092571	AP1S3
1.53168e-47	1.26233	0.251	0.094	7.20748e-43	2	STK31.1	0.157	ENSSSAG00000055913	STK31
1.59586e-47	0.80903	0.311	0.13	7.50948e-43	2	sh3glb2b	0.181	ENSSSAG00000096134	SH3GLB2
1.80063e-47	0.356993	0.581	0.324	8.47304e-43	2	ppp1caa.1	0.257	ENSSSAG00000090101	PPP1CAA
1.81274e-47	0.620258	0.489	0.253	8.53001e-43	2	ENSSSAG00000039936	0.236	ENSSSAG00000039936	SI:DKEY-222P3.1
1.92621e-47	0.962172	0.298	0.124	9.06398e-43	2	CTSO	0.174	ENSSSAG00000074413	CTSO
2.06344e-47	0.715245	0.397	0.19	9.70973e-43	2	xylb	0.207	ENSSSAG00000074638	XYLB
2.21668e-47	0.657477	0.458	0.231	1.04308e-42	2	srpk1b.1	0.227	ENSSSAG00000073880	SRPK1B
2.24281e-47	0.660668	0.409	0.2	1.05538e-42	2	RHOA	0.209	ENSSSAG00000080426	RHOA
2.3309e-47	0.925533	0.323	0.14	1.09683e-42	2	mepcea.1	0.183	ENSSSAG00000045920	MEPCEA
2.38395e-47	0.541422	0.381	0.176	1.12179e-42	2	bnip3lb	0.205	ENSSSAG00000003022	BNIP3LB
2.48209e-47	0.743258	0.353	0.16	1.16797e-42	2	ENSSSAG00000068162	0.193	ENSSSAG00000068162	IMP2L
2.52714e-47	0.403317	0.645	0.367	1.18917e-42	2	erf3b	0.278	ENSSSAG00000044018	ERF3B
2.56594e-47	0.609783	0.554	0.309	1.20743e-42	2	ELOC	0.245	ENSSSAG00000055027	ELOC
2.69464e-47	0.910155	0.304	0.125	1.26799e-42	2	ENSSSAG00000075343	0.179	ENSSSAG00000075343	FAAH
2.83354e-47	0.70741	0.501	0.264	1.33335e-42	2	UB2D4.1	0.237	ENSSSAG00000067379	UBE2D1A
3.06725e-47	0.43206	0.748	0.454	1.44333e-42	2	TXNDC9	0.294	ENSSSAG00000080938	TXNDC9
3.14836e-47	0.402684	0.491	0.252	1.48149e-42	2	nck2b.1	0.239	ENSSSAG00000054326	NCK2B
3.31212e-47	0.532477	0.547	0.298	1.55855e-42	2	ENSSSAG00000079988	0.249	ENSSSAG00000079988	TADA3L
3.33673e-47	0.695925	0.289	0.116	1.57013e-42	2	ENSSSAG00000065442	0.173	ENSSSAG00000065442	MYSM1
3.37379e-47	0.840154	0.268	0.104	1.58757e-42	2	svip	0.164	ENSSSAG00000042784	SVIP
3.62085e-47	0.922498	0.263	0.1	1.70383e-42	2	adnp2a	0.163	ENSSSAG00000085226	ADNP2A
3.66058e-47	0.709789	0.297	0.122	1.72252e-42	2	ENSSSAG00000068522	0.175	ENSSSAG00000068522	IL-18
4.15982e-47	0.334808	0.431	0.209	1.95744e-42	2	ALDR	0.222	ENSSSAG00000003668	AKR1B1.2
4.22276e-47	0.731858	0.302	0.125	1.98706e-42	2	baz2a.1	0.177	ENSSSAG00000064937	BAZ2A
4.32775e-47	0.517647	0.498	0.257	2.03646e-42	2	mrpl39.1	0.241	ENSSSAG00000056079	MRPL39
4.38671e-47	0.502923	0.43	0.209	2.06421e-42	2	R3HDM2.1	0.221	ENSSSAG00000064420	R3HDM2
4.43486e-47	0.816445	0.291	0.117	2.08687e-42	2	adssl1	0.174	ENSSSAG00000003104	ADSSL1
4.63549e-47	0.407476	0.701	0.412	2.18128e-42	2	eif3s10	0.289	ENSSSAG00000007047	EIF3A
4.70161e-47	0.380529	0.69	0.402	2.21239e-42	2	DYNC1I2.2	0.288	ENSSSAG00000068084	DYNC1I2
4.91101e-47	0.807747	0.341	0.149	2.31092e-42	2	gapdh.1	0.192	ENSSSAG00000042521	GAPDH
5.10101e-47	0.32206	0.531	0.286	2.40033e-42	2	ankrd12	0.245	ENSSSAG00000064834	ANKRD12
5.70847e-47	0.296206	0.778	0.485	2.68618e-42	2	h3f3a.1	0.293	ENSSSAG00000011330	ENSSSAG00000011330
6.45435e-47	0.42478	0.42	0.206	3.03716e-42	2	ENSSSAG00000107403	0.214	ENSSSAG00000107403	CICB
6.55324e-47	0.360062	0.633	0.36	3.08369e-42	2	ENSSSAG00000054237	0.273	ENSSSAG00000054237	WDFY2
6.58825e-47	0.625936	0.374	0.172	3.10017e-42	2	ENSSSAG00000049929	0.202	ENSSSAG00000049929	ZHX1
7.54815e-47	0.864753	0.302	0.126	3.55186e-42	2	ENSSSAG00000007160	0.176	ENSSSAG00000007160	RAB8A
8.20292e-47	0.882394	0.274	0.108	3.85997e-42	2	DYNC1I1	0.166	ENSSSAG00000054789	DYNC1I1
8.55017e-47	0.345445	0.725	0.437	4.02337e-42	2	pabpn1	0.288	ENSSSAG00000081290	PABP2
8.56222e-47	0.766761	0.295	0.121	4.02904e-42	2	GSTT1	0.174	ENSSSAG00000069741	GSTT1A
9.07158e-47	0.302307	0.606	0.332	4.26872e-42	2	ENSSSAG00000059650	0.274	ENSSSAG00000059650	AKAP9
1.02195e-46	0.808454	0.366	0.169	4.80887e-42	2	thoc6	0.197	ENSSSAG00000001724	THOC6
1.03955e-46	0.454341	0.6	0.333	4.8917e-42	2	ENSSSAG00000039252	0.267	ENSSSAG00000039252	MKRN2
1.04375e-46	0.599225	0.54	0.302	4.91147e-42	2	stau1.1	0.238	ENSSSAG00000064428	STAU1
1.14501e-46	0.70401	0.347	0.155	5.38798e-42	2	lmbr1.1	0.192	ENSSSAG00000060492	LMBR1
1.18658e-46	0.564808	0.354	0.159	5.58357e-42	2	tmem256.1	0.195	ENSSSAG00000081618	TMEM256
1.25566e-46	0.495435	0.479	0.25	5.90865e-42	2	sec63	0.229	ENSSSAG00000106527	SEC63
1.29519e-46	0.409772	0.645	0.369	6.09463e-42	2	AP2S1	0.276	ENSSSAG00000049632	AP2S1
1.40299e-46	0.441744	0.602	0.329	6.60191e-42	2	sart3.1	0.273	ENSSSAG00000076285	SART3
1.47877e-46	0.605709	0.387	0.185	6.9585e-42	2	ENSSSAG00000107374	0.202	ENSSSAG00000107374	SPIN2B
1.56128e-46	0.429581	0.801	0.491	7.34675e-42	2	eif3g.1	0.31	ENSSSAG00000010991	EIF3G
1.5631e-46	0.374521	0.555	0.301	7.35533e-42	2	kat8.1	0.254	ENSSSAG00000072454	KAT8
1.58301e-46	0.578499	0.499	0.267	7.44902e-42	2	ENSSSAG00000004891	0.232	ENSSSAG00000004891	CCDC73
1.58408e-46	1.01332	0.306	0.13	7.45403e-42	2	ENSSSAG00000004863	0.176	ENSSSAG00000004863	NCBP2AS2
1.69453e-46	0.978649	0.276	0.111	7.9738e-42	2	ENSSSAG00000111799	0.165	ENSSSAG00000111799	ENSSSAG00000111799
1.69972e-46	0.509743	0.449	0.225	7.99819e-42	2	ENSSSAG00000039094	0.224	ENSSSAG00000039094	SRCAP
1.70319e-46	0.595169	0.385	0.181	8.01453e-42	2	ENSSSAG00000118234	0.204	ENSSSAG00000118234	IRS4
1.76463e-46	1.04063	0.258	0.1	8.30363e-42	2	ENSSSAG00000007938	0.158	ENSSSAG00000007938	ELP1
1.78233e-46	0.469606	0.535	0.29	8.38694e-42	2	ENSSSAG00000093218	0.245	ENSSSAG00000093218	YWHAZ
1.92288e-46	0.835248	0.316	0.135	9.0483e-42	2	MTHFSD	0.181	ENSSSAG00000052364	MTHFSD
2.02401e-46	0.995635	0.306	0.129	9.52418e-42	2	ENSSSAG00000108078	0.177	ENSSSAG00000108078	SLC38A8A
2.18597e-46	0.801676	0.367	0.17	1.02863e-41	2	shmt1.1	0.197	ENSSSAG00000105222	SHMT1
2.22982e-46	0.993745	0.294	0.123	1.04926e-41	2	mtfr1	0.171	ENSSSAG00000050830	MTFR1
2.37044e-46	0.52802	0.424	0.208	1.11543e-41	2	ENSSSAG00000055580	0.216	ENSSSAG00000055580	KPNA6
2.40468e-46	0.965418	0.291	0.12	1.13154e-41	2	eif2ak4	0.171	ENSSSAG00000043592	EIF2AK4
2.4121e-46	0.916508	0.292	0.122	1.13504e-41	2	ENSSSAG00000114471	0.17	ENSSSAG00000114471	ENSSSAG00000114471
2.60434e-46	0.789377	0.343	0.153	1.2255e-41	2	ints8	0.19	ENSSSAG00000078517	INTS8
2.6465e-46	0.312955	0.672	0.393	1.24534e-41	2	HNRNPK	0.279	ENSSSAG00000047380	HNRNPK
2.65847e-46	0.5702	0.476	0.252	1.25097e-41	2	rtf1.1	0.224	ENSSSAG00000063374	RTF1
2.69133e-46	0.269452	0.42	0.204	1.26643e-41	2	rarab	0.216	ENSSSAG00000055321	RARAB
2.69913e-46	0.534976	0.255	0.096	1.2701e-41	2	rxraa.1	0.159	ENSSSAG00000067352	RXRAA
2.75285e-46	0.626079	0.42	0.206	1.29538e-41	2	mfap1.1	0.214	ENSSSAG00000006739	MFAP1
2.92898e-46	0.277879	0.312	0.131	1.37826e-41	2	MCTP1	0.181	ENSSSAG00000008495	MCTP1
3.27426e-46	0.876147	0.325	0.14	1.54074e-41	2	ENSSSAG00000048006	0.185	ENSSSAG00000048006	ENSSSAG00000048006
3.60723e-46	0.512563	0.587	0.331	1.69742e-41	2	ENSSSAG00000015555	0.256	ENSSSAG00000015555	ENSSSAG00000015555
3.67191e-46	0.422003	0.9	0.584	1.72785e-41	2	QCR6	0.316	ENSSSAG00000075360	UQCRH
3.77442e-46	0.821276	0.329	0.145	1.77609e-41	2	coq3.1	0.184	ENSSSAG00000001931	COQ3
3.82428e-46	0.387062	0.402	0.193	1.79955e-41	2	ENSSSAG00000042053	0.209	ENSSSAG00000042053	ZGC:152774
3.9431e-46	0.489483	0.468	0.24	1.85547e-41	2	rngtt	0.228	ENSSSAG00000079402	RNGTT
4.02241e-46	0.544794	0.559	0.307	1.89278e-41	2	ENSSSAG00000041293	0.252	ENSSSAG00000041293	PDCD5
4.22424e-46	0.727538	0.301	0.125	1.98776e-41	2	ENSSSAG00000066590	0.176	ENSSSAG00000066590	ENSSSAG00000066590
4.24365e-46	0.803217	0.38	0.179	1.99689e-41	2	ENSSSAG00000115141	0.201	ENSSSAG00000115141	DOHH
4.28061e-46	0.588427	0.441	0.224	2.01429e-41	2	agbl4	0.217	ENSSSAG00000063825	AGBL4
4.55668e-46	0.76608	0.257	0.097	2.14419e-41	2	gp177	0.16	ENSSSAG00000074799	GP177
4.58966e-46	0.395648	0.529	0.279	2.15971e-41	2	ENSSSAG00000073534	0.25	ENSSSAG00000073534	ZNF106B
4.62858e-46	1.00516	0.256	0.1	2.17802e-41	2	ENSSSAG00000048024	0.156	ENSSSAG00000048024	KLF10
4.6324e-46	0.507895	0.56	0.308	2.17982e-41	2	ENSSSAG00000065858	0.252	ENSSSAG00000065858	SDAD1
4.73261e-46	0.578656	0.485	0.254	2.22698e-41	2	xrn2.1	0.231	ENSSSAG00000076213	XRN2
5.47971e-46	0.639314	0.51	0.274	2.57853e-41	2	ENSSSAG00000067109	0.236	ENSSSAG00000067109	GRAMD1B
6.4461e-46	0.749856	0.319	0.137	3.03328e-41	2	mlp3c	0.182	ENSSSAG00000049637	MLP3C
7.08096e-46	0.675517	0.334	0.147	3.33202e-41	2	ENSSSAG00000040727	0.187	ENSSSAG00000040727	NECAP2
7.64773e-46	0.989991	0.256	0.098	3.59872e-41	2	ENSSSAG00000114930	0.158	ENSSSAG00000114930	ENSSSAG00000114930
7.77153e-46	0.96134	0.294	0.124	3.65697e-41	2	ENSSSAG00000045559	0.17	ENSSSAG00000045559	PLECA
8.16409e-46	0.35959	0.841	0.526	3.84169e-41	2	ub2l3	0.315	ENSSSAG00000080389	UB2L3
8.32659e-46	0.664306	0.434	0.214	3.91816e-41	2	WEE1	0.22	ENSSSAG00000069654	WEE1
8.6011e-46	0.738953	0.399	0.195	4.04734e-41	2	lsm12	0.204	ENSSSAG00000005553	LSM12
8.61251e-46	0.357275	0.812	0.488	4.0527e-41	2	ENSSSAG00000007491	0.324	ENSSSAG00000007491	TTF1.6
8.68107e-46	0.767513	0.338	0.151	4.08496e-41	2	vapb	0.187	ENSSSAG00000076458	VAPB
8.71674e-46	0.633049	0.368	0.173	4.10175e-41	2	ENSSSAG00000115589	0.195	ENSSSAG00000115589	APPBP2
1.00921e-45	0.76592	0.329	0.145	4.74894e-41	2	tusc3.1	0.184	ENSSSAG00000003064	TUSC3
1.09239e-45	0.36916	0.977	0.776	5.14037e-41	2	fkbp1aa.1	0.201	ENSSSAG00000070997	FKBP1AA
1.0939e-45	0.37357	0.512	0.269	5.14747e-41	2	APP.1	0.243	ENSSSAG00000040997	APP
1.10817e-45	0.423645	0.703	0.413	5.21461e-41	2	RT36	0.29	ENSSSAG00000071279	KGD4
1.14468e-45	0.623734	0.4	0.192	5.38643e-41	2	nbn	0.208	ENSSSAG00000051436	NBN
1.14633e-45	0.533178	0.472	0.239	5.39416e-41	2	PRPF3	0.233	ENSSSAG00000121892	PRPF3
1.24989e-45	0.794836	0.327	0.144	5.88147e-41	2	ENSSSAG00000115158	0.183	ENSSSAG00000115158	ENSSSAG00000115158
1.27435e-45	0.390502	0.62	0.349	5.99657e-41	2	ppm1g	0.271	ENSSSAG00000006569	PPM1G
1.35936e-45	0.831345	0.319	0.139	6.39662e-41	2	ENSSSAG00000050118	0.18	ENSSSAG00000050118	SETDB1B
1.42539e-45	0.847852	0.301	0.128	6.70732e-41	2	ENSSSAG00000070567	0.173	ENSSSAG00000070567	ENSSSAG00000070567
1.46446e-45	0.596101	0.395	0.187	6.89116e-41	2	nfyal.1	0.208	ENSSSAG00000070258	NFYA
1.50568e-45	0.753494	0.311	0.131	7.08512e-41	2	ENSSSAG00000115211	0.18	ENSSSAG00000115211	ADAMTSL5
1.56416e-45	0.566424	0.449	0.229	7.36032e-41	2	mrpl54.1	0.22	ENSSSAG00000072734	RM54
1.60796e-45	0.411004	0.61	0.339	7.56642e-41	2	ogfod1.1	0.271	ENSSSAG00000081394	OGFOD1
1.71368e-45	0.742795	0.3	0.125	8.06389e-41	2	ENSSSAG00000045783	0.175	ENSSSAG00000045783	ENSSSAG00000045783
2.32492e-45	0.46045	0.612	0.35	1.09401e-40	2	ENSSSAG00000081276	0.262	ENSSSAG00000081276	SARNP
2.38353e-45	0.851974	0.314	0.137	1.12159e-40	2	ENSSSAG00000098754	0.177	ENSSSAG00000098754	SLC39A1
2.42717e-45	0.523583	0.47	0.233	1.14213e-40	2	CKB.1	0.237	ENSSSAG00000007969	CKB
2.73192e-45	0.432501	0.395	0.189	1.28553e-40	2	ENSSSAG00000113681	0.206	ENSSSAG00000113681	GNAS
3.15542e-45	0.860778	0.281	0.115	1.48482e-40	2	ENSSSAG00000044014	0.166	ENSSSAG00000044014	PLA2G7
3.23006e-45	1.05307	0.257	0.1	1.51994e-40	2	ENSSSAG00000072912	0.157	ENSSSAG00000072912	ENKUR
3.32096e-45	0.559495	0.587	0.336	1.56271e-40	2	ENSSSAG00000042995	0.251	ENSSSAG00000042995	HSPA4B
3.44134e-45	0.735641	0.34	0.152	1.61936e-40	2	ENSSSAG00000006817	0.188	ENSSSAG00000006817	OVCA2
3.44816e-45	0.728573	0.333	0.148	1.62256e-40	2	ENSSSAG00000063513	0.185	ENSSSAG00000063513	CDC42
3.48913e-45	0.475496	0.629	0.361	1.64185e-40	2	vbp1	0.268	ENSSSAG00000070854	VBP1
3.85076e-45	0.407956	0.694	0.424	1.81201e-40	2	ENSSSAG00000065372	0.27	ENSSSAG00000065372	ATP6V0CB
3.8542e-45	0.720763	0.308	0.132	1.81363e-40	2	cmlc1	0.176	ENSSSAG00000117473	CMLC1
3.89762e-45	0.356972	0.732	0.455	1.83406e-40	2	hnrpm	0.277	ENSSSAG00000056055	HNRPM
3.93907e-45	0.869662	0.259	0.1	1.85357e-40	2	EHD4	0.159	ENSSSAG00000061846	EHD4
4.07406e-45	0.37237	0.611	0.347	1.91709e-40	2	usp5.1	0.264	ENSSSAG00000040926	USP5
4.17307e-45	0.813499	0.272	0.109	1.96368e-40	2	ENSSSAG00000004219	0.163	ENSSSAG00000004219	ENSSSAG00000004219
4.21027e-45	0.667826	0.404	0.196	1.98118e-40	2	ENSSSAG00000103856	0.208	ENSSSAG00000103856	NSE2
4.29714e-45	0.743134	0.34	0.153	2.02206e-40	2	ENSSSAG00000063964	0.187	ENSSSAG00000063964	RTN4IP1
4.32534e-45	0.93718	0.261	0.103	2.03533e-40	2	ENSSSAG00000117806	0.158	ENSSSAG00000117806	MED29
4.37111e-45	0.807638	0.31	0.134	2.05687e-40	2	rab8a	0.176	ENSSSAG00000110185	RAB8A
4.48094e-45	0.920686	0.308	0.134	2.10855e-40	2	acsf2	0.174	ENSSSAG00000042811	ACSF2
4.59055e-45	0.685109	0.359	0.167	2.16013e-40	2	KCNQ3	0.192	ENSSSAG00000007325	KCNQ3
4.89591e-45	0.764624	0.34	0.154	2.30382e-40	2	fbxo48	0.186	ENSSSAG00000121997	FBXO48
5.00055e-45	0.531244	0.521	0.28	2.35306e-40	2	akirin1	0.241	ENSSSAG00000028046	AKIRIN1
5.06594e-45	0.745672	0.325	0.142	2.38383e-40	2	ENSSSAG00000050997	0.183	ENSSSAG00000050997	SLC25A30
5.24031e-45	0.760024	0.345	0.156	2.46588e-40	2	cdc23	0.189	ENSSSAG00000006796	CDC23
5.26168e-45	0.381523	0.654	0.361	2.47594e-40	2	ngdn	0.293	ENSSSAG00000081284	NGDN
5.28509e-45	1.19016	0.254	0.1	2.48695e-40	2	CR032	0.154	ENSSSAG00000001397	C18ORF32
5.34788e-45	0.647726	0.502	0.276	2.5165e-40	2	ENSSSAG00000087363	0.226	ENSSSAG00000087363	PBXIP1A
5.66869e-45	0.937708	0.294	0.125	2.66746e-40	2	mrrf	0.169	ENSSSAG00000026140	MRRF
5.69828e-45	0.734558	0.398	0.196	2.68138e-40	2	ska2	0.202	ENSSSAG00000008209	SKA2
5.76722e-45	0.695679	0.431	0.22	2.71382e-40	2	ENSSSAG00000064965	0.211	ENSSSAG00000064965	ENSSSAG00000064965
5.83564e-45	0.500379	0.615	0.358	2.74602e-40	2	MED10.1	0.257	ENSSSAG00000074362	MED10
6.2808e-45	0.38558	0.614	0.348	2.95549e-40	2	surf6	0.266	ENSSSAG00000063172	SURF6
6.68454e-45	0.984786	0.273	0.111	3.14548e-40	2	ENSSSAG00000105759	0.162	ENSSSAG00000105759	GOLPH3B
6.85111e-45	0.362024	0.897	0.593	3.22386e-40	2	ZN706	0.304	ENSSSAG00000065979	ZNF706
7.12086e-45	0.735387	0.389	0.19	3.35079e-40	2	dhdh.2.1	0.199	ENSSSAG00000071489	DHDH.2
7.46329e-45	0.409826	0.412	0.198	3.51192e-40	2	ENSSSAG00000045686	0.214	ENSSSAG00000045686	RTN3
7.89732e-45	0.459099	0.695	0.421	3.71616e-40	2	EIF3H	0.274	ENSSSAG00000107207	EIF3H
8.78515e-45	0.412559	0.463	0.236	4.13394e-40	2	R3HDM1	0.227	ENSSSAG00000045633	R3HDM1
8.81434e-45	0.748657	0.328	0.146	4.14768e-40	2	UBA3	0.182	ENSSSAG00000064406	UBA3
9.20864e-45	0.698273	0.335	0.152	4.33322e-40	2	yipf5	0.183	ENSSSAG00000097439	YIPF5
9.70492e-45	0.431273	0.74	0.456	4.56675e-40	2	TOMM7	0.284	ENSSSAG00000052480	TOMM7
1.03891e-44	0.623266	0.36	0.167	4.88868e-40	2	ENSSSAG00000103201	0.193	ENSSSAG00000103201	ENSSSAG00000103201
1.10866e-44	0.523655	0.53	0.289	5.21693e-40	2	utp11	0.241	ENSSSAG00000029460	UTP11
1.11358e-44	0.389158	0.861	0.572	5.24007e-40	2	fkbp1aa	0.289	ENSSSAG00000055276	FKBP1AA
1.12083e-44	0.748281	0.314	0.138	5.27416e-40	2	uvssa	0.176	ENSSSAG00000063629	UVSSA
1.16185e-44	0.579113	0.545	0.307	5.46721e-40	2	sdhc.1	0.238	ENSSSAG00000081309	SDHC
1.16209e-44	0.535997	0.633	0.37	5.46831e-40	2	ENSSSAG00000091568	0.263	ENSSSAG00000091568	EIF3B
1.19401e-44	1.01064	0.273	0.111	5.61854e-40	2	ENSSSAG00000096951	0.162	ENSSSAG00000096951	ENSSSAG00000096951
1.2397e-44	0.673469	0.286	0.118	5.83355e-40	2	ENSSSAG00000081034	0.168	ENSSSAG00000081034	RBM5
1.30072e-44	0.747977	0.336	0.152	6.12069e-40	2	ENSSSAG00000033744	0.184	ENSSSAG00000033744	MSL1B
1.30105e-44	0.32617	0.605	0.344	6.12221e-40	2	glud1b	0.261	ENSSSAG00000066201	GLUD1B
1.39379e-44	0.768892	0.389	0.192	6.55862e-40	2	mrpl20	0.197	ENSSSAG00000039500	MRPL20
1.40584e-44	0.37722	0.81	0.499	6.61531e-40	2	imp3	0.311	ENSSSAG00000070890	IMP3
1.4678e-44	0.378686	0.833	0.52	6.90686e-40	2	DUT.1	0.313	ENSSSAG00000092159	DUT
1.52588e-44	0.620872	0.448	0.231	7.18018e-40	2	ENSSSAG00000056633	0.217	ENSSSAG00000056633	NPEPPS
1.58786e-44	0.916147	0.263	0.104	7.47181e-40	2	rcan3.1	0.159	ENSSSAG00000045901	RCAN3
1.59881e-44	0.823638	0.296	0.126	7.52337e-40	2	ENSSSAG00000005014	0.17	ENSSSAG00000005014	MVB12A
1.73283e-44	0.534465	0.405	0.197	8.15402e-40	2	ENSSSAG00000003982	0.208	ENSSSAG00000003982	ELF2
1.74791e-44	0.728384	0.341	0.154	8.22498e-40	2	anapc15	0.187	ENSSSAG00000064794	ANAPC15
1.76703e-44	0.387681	0.963	0.703	8.31493e-40	2	eef1g	0.26	ENSSSAG00000058507	EEF1G
1.86507e-44	0.839103	0.27	0.109	8.77628e-40	2	fam149b1.1	0.161	ENSSSAG00000051867	FAM149B1
1.94388e-44	0.537714	0.604	0.35	9.1471e-40	2	kars1	0.254	ENSSSAG00000071534	KARS1
2.25135e-44	0.569952	0.524	0.286	1.0594e-39	2	ddx51	0.238	ENSSSAG00000073541	DDX51
2.52857e-44	0.409248	0.704	0.433	1.18984e-39	2	ENSSSAG00000041182	0.271	ENSSSAG00000041182	ADRM1
2.53671e-44	0.599313	0.397	0.197	1.19367e-39	2	ndfip2.1	0.2	ENSSSAG00000113560	NFIP2
2.5976e-44	0.343927	0.508	0.27	1.22233e-39	2	ENSSSAG00000054988	0.238	ENSSSAG00000054988	ENSSSAG00000054988
2.63963e-44	0.634391	0.483	0.259	1.24211e-39	2	ENSSSAG00000044487	0.224	ENSSSAG00000044487	PPME1
2.72682e-44	0.91898	0.293	0.125	1.28313e-39	2	ENSSSAG00000002905	0.168	ENSSSAG00000002905	ENSSSAG00000002905
2.81709e-44	0.849064	0.33	0.149	1.32561e-39	2	znf687a.1	0.181	ENSSSAG00000121364	ZNF687A
2.8778e-44	0.642515	0.357	0.165	1.35418e-39	2	ENSSSAG00000071347	0.192	ENSSSAG00000071347	TRMT61B
3.17532e-44	0.272532	0.311	0.133	1.49418e-39	2	ENSSSAG00000074052	0.178	ENSSSAG00000074052	PRKAG2
3.18316e-44	0.620918	0.383	0.186	1.49787e-39	2	MLXIP	0.197	ENSSSAG00000091447	MLXIP
3.27967e-44	0.599766	0.528	0.29	1.54328e-39	2	ENSSSAG00000059508	0.238	ENSSSAG00000059508	TIMM17A
3.29096e-44	0.706931	0.446	0.23	1.54859e-39	2	pcbd2	0.216	ENSSSAG00000098069	PCBD2
3.3331e-44	0.257893	0.718	0.435	1.56842e-39	2	ENSSSAG00000067588	0.283	ENSSSAG00000067588	SEL1L
3.37032e-44	0.413389	0.634	0.38	1.58594e-39	2	ndufs2.1	0.254	ENSSSAG00000081079	NDUFS2
3.49801e-44	0.90141	0.279	0.115	1.64602e-39	2	ENSSSAG00000091823	0.164	ENSSSAG00000091823	ENSSSAG00000091823
3.52407e-44	0.585122	0.407	0.199	1.65829e-39	2	vps25	0.208	ENSSSAG00000006539	VPS25
3.585e-44	0.378287	0.658	0.382	1.68696e-39	2	gstr	0.276	ENSSSAG00000056150	GSTR
3.72399e-44	0.415089	0.573	0.322	1.75236e-39	2	HNRPR.1	0.251	ENSSSAG00000061343	HNRNPR
4.13108e-44	0.866909	0.287	0.119	1.94392e-39	2	epc2	0.168	ENSSSAG00000057918	EPC2
4.19973e-44	0.269288	0.311	0.133	1.97623e-39	2	plekha5.1	0.178	ENSSSAG00000066874	PLEKHA5
4.21437e-44	0.572998	0.484	0.256	1.98311e-39	2	mrps36	0.228	ENSSSAG00000072443	KGD4
4.34185e-44	1.05452	0.273	0.111	2.0431e-39	2	cenpk.1	0.162	ENSSSAG00000000322	CENPK
4.81973e-44	0.804563	0.265	0.106	2.26797e-39	2	ENSSSAG00000043564	0.159	ENSSSAG00000043564	RBM41
4.85538e-44	0.79657	0.416	0.207	2.28475e-39	2	cenpo	0.209	ENSSSAG00000073749	CENPO
5.53094e-44	0.44235	0.549	0.295	2.60264e-39	2	ENSSSAG00000107821	0.254	ENSSSAG00000107821	WDR12
5.66442e-44	0.564207	0.533	0.299	2.66545e-39	2	ENSSSAG00000118765	0.234	ENSSSAG00000118765	MRPL16
5.83357e-44	0.284191	0.858	0.558	2.74504e-39	2	ENSSSAG00000084290	0.3	ENSSSAG00000084290	HMGN7
6.37962e-44	0.794162	0.404	0.201	3.002e-39	2	cops2.1	0.203	ENSSSAG00000084452	COPS2
6.61583e-44	0.685164	0.292	0.123	3.11314e-39	2	ENSSSAG00000099810	0.169	ENSSSAG00000099810	CKAP4
6.65163e-44	0.912415	0.272	0.111	3.12999e-39	2	OXSM	0.161	ENSSSAG00000069036	OXSM
6.83774e-44	0.923258	0.276	0.113	3.21757e-39	2	ENSSSAG00000009201	0.163	ENSSSAG00000009201	CHTF18
6.99395e-44	0.386981	0.565	0.315	3.29107e-39	2	ENSSSAG00000066463	0.25	ENSSSAG00000066463	ACLYB
7.00516e-44	0.687529	0.295	0.125	3.29635e-39	2	ENSSSAG00000000305	0.17	ENSSSAG00000000305	SMAP1
7.71769e-44	0.40798	0.901	0.598	3.63164e-39	2	ENSSSAG00000064454	0.303	ENSSSAG00000064454	EIF3K
8.35981e-44	0.800713	0.326	0.145	3.93379e-39	2	med16.1	0.181	ENSSSAG00000073091	MED16
8.55687e-44	0.349231	0.932	0.657	4.02652e-39	2	ENSSSAG00000114249	0.275	ENSSSAG00000114249	CCDC71
9.04486e-44	0.500754	0.278	0.113	4.25615e-39	2	TTC28	0.165	ENSSSAG00000076054	TTC28
9.41837e-44	0.452069	0.556	0.308	4.43191e-39	2	tsn7	0.248	ENSSSAG00000068743	TSN7
9.77566e-44	0.463243	0.581	0.329	4.60004e-39	2	setb	0.252	ENSSSAG00000071236	SETB
1.00995e-43	0.678667	0.314	0.138	4.75244e-39	2	ENSSSAG00000081907	0.176	ENSSSAG00000081907	EGLN1B
1.02988e-43	0.622023	0.274	0.112	4.8462e-39	2	exoc2.1	0.162	ENSSSAG00000039795	EXOC2
1.07617e-43	0.363934	0.628	0.366	5.06402e-39	2	ENSSSAG00000108874	0.262	ENSSSAG00000108874	KNOP1
1.14025e-43	0.393671	0.407	0.202	5.36556e-39	2	GBB1.1	0.205	ENSSSAG00000064844	GNB1A
1.18307e-43	0.527144	0.574	0.326	5.56706e-39	2	SAP18	0.248	ENSSSAG00000091496	SAP18
1.20149e-43	0.990745	0.277	0.115	5.65374e-39	2	ENSSSAG00000080752	0.162	ENSSSAG00000080752	BYSL
1.22465e-43	0.317574	0.614	0.335	5.76273e-39	2	ENSSSAG00000066686	0.279	ENSSSAG00000066686	FKBP6
1.27268e-43	0.359629	0.574	0.319	5.98872e-39	2	dmc1	0.255	ENSSSAG00000015763	DMC1
1.30934e-43	0.861999	0.289	0.122	6.16124e-39	2	ENSSSAG00000000817	0.167	ENSSSAG00000000817	GRID1A
1.34382e-43	0.901251	0.316	0.14	6.32349e-39	2	ENSSSAG00000052764	0.176	ENSSSAG00000052764	PSMA6L
1.365e-43	0.700353	0.278	0.114	6.42314e-39	2	ENSSSAG00000061978	0.164	ENSSSAG00000061978	PRKCZ
1.41235e-43	0.73809	0.328	0.15	6.64594e-39	2	ENSSSAG00000040752	0.178	ENSSSAG00000040752	P4R2A
1.42292e-43	0.82051	0.339	0.154	6.6957e-39	2	elp5	0.185	ENSSSAG00000005323	ELP5
1.47054e-43	0.455707	0.628	0.373	6.9198e-39	2	ENSSSAG00000054523	0.255	ENSSSAG00000054523	SCCPDHA.1
1.53258e-43	0.677504	0.355	0.166	7.21171e-39	2	gps1	0.189	ENSSSAG00000003746	GPS1
1.63209e-43	0.879942	0.252	0.098	7.67998e-39	2	myom2a	0.154	ENSSSAG00000119139	MYOM2A
1.63361e-43	0.427519	0.521	0.28	7.68711e-39	2	WDR70	0.241	ENSSSAG00000002232	WDR70
1.66497e-43	1.02027	0.295	0.127	7.83469e-39	2	ENSSSAG00000092198	0.168	ENSSSAG00000092198	ENSSSAG00000092198
1.69213e-43	0.87343	0.304	0.132	7.96247e-39	2	gtf2h1.1	0.172	ENSSSAG00000043259	GTF2H1
1.76204e-43	0.335756	0.971	0.663	8.29147e-39	2	DUT	0.308	ENSSSAG00000039278	DUT
1.79204e-43	0.39996	0.873	0.569	8.43263e-39	2	NDUFA5	0.304	ENSSSAG00000074231	NDUFA5
1.80861e-43	0.741374	0.33	0.149	8.51059e-39	2	tomm34	0.181	ENSSSAG00000050785	TOMM34
1.82067e-43	0.769112	0.306	0.133	8.56733e-39	2	rbmx2	0.173	ENSSSAG00000040669	RBMX2
1.84683e-43	0.315065	0.449	0.231	8.69045e-39	2	OSBPL8.1	0.218	ENSSSAG00000083919	OSBPL8
1.90555e-43	0.52019	0.37	0.175	8.96677e-39	2	ENSSSAG00000004832	0.195	ENSSSAG00000004832	KDM5A
1.92245e-43	0.583832	0.429	0.214	9.04627e-39	2	ENSSSAG00000006833	0.215	ENSSSAG00000006833	MTO1
1.94896e-43	0.649363	0.388	0.189	9.17104e-39	2	CAAP1	0.199	ENSSSAG00000119180	CAAP1
1.98236e-43	0.552313	0.413	0.206	9.32818e-39	2	wdr18	0.207	ENSSSAG00000049586	WDR18
2.07954e-43	0.987299	0.277	0.116	9.78547e-39	2	ENSSSAG00000049837	0.161	ENSSSAG00000049837	SI:DKEY-32E23.4
2.19025e-43	0.486633	0.569	0.325	1.03064e-38	2	mrps34	0.244	ENSSSAG00000002136	RT34
2.24838e-43	0.892671	0.282	0.118	1.058e-38	2	ENSSSAG00000108958	0.164	ENSSSAG00000108958	CCDC97
2.28023e-43	0.418221	0.298	0.127	1.07299e-38	2	ENSSSAG00000001576	0.171	ENSSSAG00000001576	PRKAR1B
2.46916e-43	0.267868	0.396	0.191	1.16189e-38	2	NPHP4	0.205	ENSSSAG00000076094	NPHP4
2.56534e-43	0.343369	0.974	0.689	1.20714e-38	2	ENSSSAG00000039849	0.285	ENSSSAG00000039849	CIRBP
2.72778e-43	0.497414	0.49	0.259	1.28358e-38	2	ggnbp2	0.231	ENSSSAG00000064606	GGNBP2
2.76208e-43	0.807441	0.342	0.157	1.29972e-38	2	ENSSSAG00000070501	0.185	ENSSSAG00000070501	ENSSSAG00000070501
2.82783e-43	0.753094	0.383	0.19	1.33067e-38	2	pold2	0.193	ENSSSAG00000074050	POLD2
2.83495e-43	0.901041	0.308	0.137	1.33401e-38	2	lrrc59	0.171	ENSSSAG00000067937	LRRC59
2.8722e-43	0.692431	0.413	0.206	1.35154e-38	2	TIM22	0.207	ENSSSAG00000048705	TIMM22
3.05044e-43	0.680986	0.442	0.233	1.43541e-38	2	prdx4	0.209	ENSSSAG00000079055	PRDX4
3.09673e-43	0.999524	0.279	0.118	1.4572e-38	2	vps26c	0.161	ENSSSAG00000069718	VPS26C
3.48107e-43	0.934615	0.279	0.118	1.63805e-38	2	prpf38a	0.161	ENSSSAG00000046270	PRPF38A
3.67962e-43	0.807522	0.319	0.143	1.73148e-38	2	kctd6b	0.176	ENSSSAG00000068564	KCTD6B
3.75352e-43	0.515668	0.494	0.266	1.76625e-38	2	ENSSSAG00000042528	0.228	ENSSSAG00000042528	RNPS1
3.94645e-43	0.530337	0.361	0.171	1.85704e-38	2	ENSSSAG00000118784	0.19	ENSSSAG00000118784	UPF2
4.02312e-43	0.606008	0.486	0.265	1.89312e-38	2	ENSSSAG00000067579	0.221	ENSSSAG00000067579	VCP
4.06344e-43	0.574823	0.407	0.204	1.91209e-38	2	CSK22	0.203	ENSSSAG00000109857	CSNK2A1
4.09795e-43	0.522592	0.526	0.291	1.92833e-38	2	zgc:112185	0.235	ENSSSAG00000056866	ZGC:112185
4.44195e-43	0.95357	0.251	0.099	2.0902e-38	2	ENSSSAG00000117462	0.152	ENSSSAG00000117462	MED9
4.46804e-43	1.01153	0.251	0.1	2.10248e-38	2	ENSSSAG00000115840	0.151	ENSSSAG00000115840	SETDB2
4.60284e-43	0.491772	0.353	0.165	2.16591e-38	2	wdr26b.1	0.188	ENSSSAG00000007202	WDR26B
4.72845e-43	0.796775	0.312	0.138	2.22502e-38	2	ENSSSAG00000041910	0.174	ENSSSAG00000041910	ENSSSAG00000041910
4.74323e-43	0.880623	0.268	0.109	2.23197e-38	2	ENSSSAG00000065584	0.159	ENSSSAG00000065584	DOCK3
4.80092e-43	0.647274	0.356	0.164	2.25912e-38	2	nvl	0.192	ENSSSAG00000055376	NVL
5.08672e-43	0.830685	0.308	0.136	2.39361e-38	2	ENSSSAG00000118667	0.172	ENSSSAG00000118667	ENSSSAG00000118667
5.21295e-43	0.653658	0.348	0.161	2.45301e-38	2	ENSSSAG00000039813	0.187	ENSSSAG00000039813	GRM4
5.31063e-43	0.749942	0.294	0.126	2.49897e-38	2	ENSSSAG00000119443	0.168	ENSSSAG00000119443	ISCA1
5.65422e-43	0.458768	0.526	0.285	2.66065e-38	2	ENSSSAG00000002360	0.241	ENSSSAG00000002360	RPAP3
5.76355e-43	0.744062	0.374	0.179	2.7121e-38	2	AGBL4	0.195	ENSSSAG00000106741	AGBL4
5.95958e-43	0.73298	0.333	0.152	2.80434e-38	2	relb	0.181	ENSSSAG00000052551	RELB
6.74619e-43	0.715905	0.435	0.227	3.17449e-38	2	ENSSSAG00000057897	0.208	ENSSSAG00000057897	ENSSSAG00000057897
7.26679e-43	0.723344	0.373	0.181	3.41946e-38	2	ENSSSAG00000080933	0.192	ENSSSAG00000080933	ARHGAP12A
8.0192e-43	0.360505	0.925	0.645	3.77352e-38	2	prdx1	0.28	ENSSSAG00000009173	PRDX1
8.2695e-43	0.378438	0.54	0.296	3.89129e-38	2	ENSSSAG00000045395	0.244	ENSSSAG00000045395	ENSSSAG00000045395
8.27577e-43	0.547606	0.455	0.238	3.89425e-38	2	TIM8A	0.217	ENSSSAG00000105306	TIMM8A
8.3263e-43	0.788086	0.354	0.171	3.91803e-38	2	zgc:162255.1	0.183	ENSSSAG00000091495	ZGC:162255
8.73002e-43	0.515936	0.553	0.309	4.108e-38	2	wdr83os	0.244	ENSSSAG00000004707	WDR83OS
8.76292e-43	0.356087	0.676	0.394	4.12348e-38	2	ruvbl2	0.282	ENSSSAG00000045861	RUVBL2
8.87403e-43	0.552473	0.491	0.262	4.17576e-38	2	mrpl45.1	0.229	ENSSSAG00000056972	MRPL45
9.61469e-43	0.653347	0.376	0.181	4.52429e-38	2	babam1	0.195	ENSSSAG00000040320	BABAM1
9.90527e-43	0.516413	0.498	0.269	4.66102e-38	2	dhx9	0.229	ENSSSAG00000079588	DHX9
9.97348e-43	0.755477	0.288	0.123	4.69312e-38	2	ENSSSAG00000083070	0.165	ENSSSAG00000083070	IKBKG
1.01039e-42	0.832224	0.285	0.121	4.75448e-38	2	bbln	0.164	ENSSSAG00000092999	CSSA11H9ORF16
1.05355e-42	0.851786	0.263	0.105	4.9576e-38	2	cep70.1	0.158	ENSSSAG00000058525	CEP70
1.06419e-42	0.534326	0.511	0.279	5.00767e-38	2	ENSSSAG00000005139	0.232	ENSSSAG00000005139	RETREG3
1.06599e-42	0.628654	0.337	0.155	5.01613e-38	2	ash1l	0.182	ENSSSAG00000006386	ASH1L
1.19056e-42	0.355722	0.866	0.569	5.60231e-38	2	PSA2	0.297	ENSSSAG00000026601	PSMA2A
1.21739e-42	0.38488	0.986	0.8	5.72855e-38	2	rps12	0.186	ENSSSAG00000100974	RPS12
1.27497e-42	0.849049	0.27	0.111	5.99952e-38	2	gmcl1.1	0.159	ENSSSAG00000048002	GMCL1
1.32528e-42	0.47605	0.305	0.134	6.23624e-38	2	ENSSSAG00000044281	0.171	ENSSSAG00000044281	PTK2
1.38323e-42	0.517423	0.514	0.285	6.50894e-38	2	ENSSSAG00000073923	0.229	ENSSSAG00000073923	SAMM50
1.40468e-42	0.363786	0.798	0.504	6.60988e-38	2	ENSSSAG00000057888	0.294	ENSSSAG00000057888	MTERF3
1.44812e-42	0.712315	0.343	0.158	6.81426e-38	2	ENSSSAG00000100668	0.185	ENSSSAG00000100668	ENSSSAG00000100668
1.45581e-42	0.61345	0.385	0.189	6.85048e-38	2	ENSSSAG00000005431	0.196	ENSSSAG00000005431	SI:DKEY-85K7.12
1.52868e-42	0.700397	0.376	0.185	7.19334e-38	2	glrx3	0.191	ENSSSAG00000084500	GLRX3
1.57609e-42	0.729648	0.383	0.188	7.41644e-38	2	ENSSSAG00000052231	0.195	ENSSSAG00000052231	GET4
1.58474e-42	0.537959	0.524	0.289	7.45714e-38	2	dpy30	0.235	ENSSSAG00000044712	DPY30
1.5981e-42	0.428007	0.445	0.23	7.52003e-38	2	PSME4	0.215	ENSSSAG00000043370	PSME4
1.6242e-42	0.530873	0.251	0.098	7.64283e-38	2	PRKCA	0.153	ENSSSAG00000007052	PRKCA
1.71429e-42	0.952076	0.28	0.119	8.06675e-38	2	MACIR	0.161	ENSSSAG00000082379	CSSA01H5ORF30
1.76975e-42	0.993052	0.27	0.113	8.32773e-38	2	ENSSSAG00000113605	0.157	ENSSSAG00000113605	RAB1BA
1.79016e-42	0.539693	0.453	0.236	8.42377e-38	2	ENSSSAG00000010089	0.217	ENSSSAG00000010089	CFAP298
1.87209e-42	0.470322	0.326	0.146	8.80931e-38	2	TMEM131L	0.18	ENSSSAG00000008551	TMEM131L
1.90078e-42	0.387104	0.508	0.279	8.9443e-38	2	TTC3	0.229	ENSSSAG00000069669	TTC3
2.02589e-42	0.829677	0.269	0.111	9.53304e-38	2	ENSSSAG00000109092	0.158	ENSSSAG00000109092	TULP1
2.02974e-42	0.972995	0.281	0.119	9.55115e-38	2	ENSSSAG00000002522	0.162	ENSSSAG00000002522	ENSSSAG00000002522
2.03664e-42	0.973122	0.285	0.123	9.58359e-38	2	chmp7	0.162	ENSSSAG00000057812	CHMP7
2.07849e-42	0.656748	0.343	0.158	9.78055e-38	2	ess2	0.185	ENSSSAG00000079668	ESS2
2.09864e-42	0.833588	0.294	0.127	9.87534e-38	2	ETFD	0.167	ENSSSAG00000053698	ETFDH
2.12441e-42	0.836516	0.329	0.151	9.99664e-38	2	ENSSSAG00000113340	0.178	ENSSSAG00000113340	NHEJ1
2.18344e-42	0.711755	0.308	0.135	1.02744e-37	2	hsf2.1	0.173	ENSSSAG00000080731	HSF2
2.19715e-42	0.529907	0.51	0.284	1.03389e-37	2	srebf1.1	0.226	ENSSSAG00000002216	SREBF1
2.23829e-42	0.660653	0.439	0.229	1.05325e-37	2	syfa	0.21	ENSSSAG00000046336	SYFA
2.31636e-42	0.660829	0.268	0.111	1.08999e-37	2	chchd3a	0.157	ENSSSAG00000102351	CHCHD3A
2.35668e-42	0.557579	0.387	0.187	1.10896e-37	2	cdk8	0.2	ENSSSAG00000010012	CDK8
2.40006e-42	0.512546	0.467	0.245	1.12937e-37	2	poln	0.222	ENSSSAG00000015698	POLN
2.45918e-42	0.567578	0.505	0.272	1.15719e-37	2	ciz1	0.233	ENSSSAG00000054368	CIZ1A
2.76539e-42	1.17201	0.253	0.102	1.30128e-37	2	ENSSSAG00000119437	0.151	ENSSSAG00000119437	WU:FJ42B12
2.807e-42	0.809027	0.317	0.144	1.32086e-37	2	pdcd4	0.173	ENSSSAG00000012709	PDCD4
2.85818e-42	0.395917	0.802	0.516	1.34494e-37	2	romo1	0.286	ENSSSAG00000076148	ROMO1
2.86774e-42	0.771476	0.352	0.167	1.34945e-37	2	tefa	0.185	ENSSSAG00000091389	TEFA
2.92552e-42	0.761457	0.291	0.125	1.37663e-37	2	napga	0.166	ENSSSAG00000058415	NAPGA
2.99541e-42	0.658554	0.276	0.116	1.40952e-37	2	ENSSSAG00000040094	0.16	ENSSSAG00000040094	PPP4R4
3.01684e-42	0.408737	0.626	0.368	1.4196e-37	2	ZNF207.1	0.258	ENSSSAG00000039149	ZNF207
3.05251e-42	0.439441	0.373	0.18	1.43639e-37	2	meaf6	0.193	ENSSSAG00000009744	MEAF6
3.27662e-42	1.03071	0.252	0.101	1.54185e-37	2	ENSSSAG00000080594	0.151	ENSSSAG00000080594	SLC35D3
3.34362e-42	0.969937	0.257	0.104	1.57338e-37	2	cpeb1b	0.153	ENSSSAG00000072480	CPEB1B
3.45637e-42	0.368172	0.717	0.433	1.62643e-37	2	ndufs6	0.284	ENSSSAG00000074843	NDUFS6
3.66745e-42	0.554674	0.342	0.157	1.72576e-37	2	ubxn7	0.185	ENSSSAG00000113563	UBXN7
3.91538e-42	0.757668	0.3	0.13	1.84242e-37	2	ENSSSAG00000017292	0.17	ENSSSAG00000017292	TACC3
3.98389e-42	0.320924	0.722	0.456	1.87466e-37	2	ENSSSAG00000112736	0.266	ENSSSAG00000112736	TDP2B
4.04655e-42	0.639159	0.303	0.133	1.90414e-37	2	ENSSSAG00000003866	0.17	ENSSSAG00000003866	SI:DKEY-28B4.8
4.20714e-42	0.411077	0.565	0.316	1.97971e-37	2	naa50	0.249	ENSSSAG00000008252	NAA50
4.23757e-42	0.993862	0.255	0.103	1.99403e-37	2	TPMT	0.152	ENSSSAG00000039293	TPMT
4.43104e-42	0.803662	0.26	0.106	2.08507e-37	2	epb41l3a	0.154	ENSSSAG00000075276	EPB41L3A
4.46408e-42	0.335817	0.926	0.625	2.10062e-37	2	gapdhs	0.301	ENSSSAG00000044827	GAPDHS
4.57003e-42	0.900244	0.262	0.107	2.15047e-37	2	rxylt1.1	0.155	ENSSSAG00000076433	RXYLT1
4.85865e-42	0.788343	0.35	0.168	2.28629e-37	2	rdm1	0.182	ENSSSAG00000055021	RDM1
5.01367e-42	0.627309	0.453	0.241	2.35923e-37	2	NFYB	0.212	ENSSSAG00000069541	NFYB
5.50526e-42	0.710691	0.307	0.136	2.59055e-37	2	POLR2B	0.171	ENSSSAG00000044638	POLR2B
5.71269e-42	0.617279	0.32	0.143	2.68817e-37	2	ENSSSAG00000105141	0.177	ENSSSAG00000105141	STAG1A
6.09582e-42	0.538994	0.434	0.227	2.86845e-37	2	myo6a	0.207	ENSSSAG00000077285	MYO6
6.46585e-42	0.698459	0.364	0.174	3.04257e-37	2	ubfd1	0.19	ENSSSAG00000055713	UBFD1
7.066e-42	0.663419	0.314	0.139	3.32498e-37	2	edc4.1	0.175	ENSSSAG00000066938	EDC4
7.1227e-42	0.38655	0.489	0.263	3.35166e-37	2	ENSSSAG00000104050	0.226	ENSSSAG00000104050	SHISA7B
7.36443e-42	0.45845	0.511	0.281	3.46541e-37	2	trir	0.23	ENSSSAG00000102091	TRIR
7.42882e-42	0.692357	0.297	0.129	3.49571e-37	2	gnb1l	0.168	ENSSSAG00000081005	GNB1L
7.79433e-42	0.686795	0.303	0.135	3.6677e-37	2	erp44	0.168	ENSSSAG00000087344	ERP44
7.8708e-42	0.778103	0.389	0.192	3.70368e-37	2	tpi1b	0.197	ENSSSAG00000075879	TPI1B
7.89114e-42	0.646228	0.356	0.169	3.71326e-37	2	ENSSSAG00000110898	0.187	ENSSSAG00000110898	ENSSSAG00000110898
7.92324e-42	0.791199	0.29	0.125	3.72836e-37	2	ENSSSAG00000119917	0.165	ENSSSAG00000119917	ENSSSAG00000119917
7.97097e-42	0.662329	0.33	0.151	3.75082e-37	2	mrpl15	0.179	ENSSSAG00000009177	MRPL15
8.54672e-42	0.61732	0.37	0.178	4.02174e-37	2	ska1	0.192	ENSSSAG00000000558	SKA1
9.02759e-42	0.510799	0.462	0.244	4.24802e-37	2	ENSSSAG00000076705	0.218	ENSSSAG00000076705	BNIP1A
9.30966e-42	0.781521	0.276	0.115	4.38075e-37	2	camlg	0.161	ENSSSAG00000092877	CAMLG
9.41686e-42	0.489507	0.453	0.238	4.4312e-37	2	ENSSSAG00000056994	0.215	ENSSSAG00000056994	ZNF638
9.45973e-42	0.541087	0.427	0.221	4.45137e-37	2	hmg20a	0.206	ENSSSAG00000066121	HMG20A
1.01441e-41	0.397383	0.655	0.396	4.77339e-37	2	cops5	0.259	ENSSSAG00000054399	COPS5
1.01593e-41	0.648999	0.362	0.174	4.78056e-37	2	CDN1C	0.188	ENSSSAG00000065938	CDKN1C
1.04337e-41	0.376855	0.971	0.71	4.90967e-37	2	TCPA	0.261	ENSSSAG00000008240	TCP1
1.06082e-41	0.421088	0.554	0.31	4.99182e-37	2	PRS4	0.244	ENSSSAG00000005423	PSMC1A
1.1369e-41	0.480085	0.461	0.246	5.34982e-37	2	ENSSSAG00000071298	0.215	ENSSSAG00000071298	STT3A
1.18318e-41	0.89156	0.269	0.111	5.56759e-37	2	eapp.1	0.158	ENSSSAG00000070043	EAPP
1.21507e-41	0.385388	0.841	0.551	5.71763e-37	2	ENSSSAG00000075828	0.29	ENSSSAG00000075828	C7ORF57
1.25759e-41	0.685696	0.274	0.116	5.91771e-37	2	dyrk1b	0.158	ENSSSAG00000115527	DYRK1B
1.45409e-41	0.359874	0.643	0.371	6.84235e-37	2	ENSSSAG00000078133	0.272	ENSSSAG00000078133	EXOSC7
1.46181e-41	0.476455	0.629	0.376	6.87871e-37	2	ndufv2.1	0.253	ENSSSAG00000009665	NDUFV2
1.50187e-41	0.316855	0.38	0.185	7.06719e-37	2	ENSSSAG00000112730	0.195	ENSSSAG00000112730	ATRNL1A
1.50567e-41	0.424304	0.413	0.208	7.0851e-37	2	CREBBP.3	0.205	ENSSSAG00000040665	CREBBPA
1.58811e-41	0.603555	0.384	0.19	7.473e-37	2	bckdhb	0.194	ENSSSAG00000049803	BCKDHB
1.60463e-41	0.338713	0.6	0.34	7.55074e-37	2	ENSSSAG00000003429	0.26	ENSSSAG00000003429	ENSSSAG00000003429
1.67102e-41	0.48266	0.43	0.22	7.86315e-37	2	psmd4b	0.21	ENSSSAG00000046871	PSMD4B
1.68743e-41	0.929713	0.259	0.106	7.94039e-37	2	ENSSSAG00000065108	0.153	ENSSSAG00000065108	ARHGAP22B
1.75052e-41	0.526515	0.465	0.244	8.23727e-37	2	tbcd	0.221	ENSSSAG00000109098	TBCD
1.7652e-41	0.47427	0.311	0.136	8.30633e-37	2	ENSSSAG00000073268	0.175	ENSSSAG00000073268	DDX3XA
1.83393e-41	0.964626	0.291	0.127	8.62973e-37	2	ENSSSAG00000009413	0.164	ENSSSAG00000009413	CAPN2L
1.84064e-41	0.375699	0.569	0.311	8.6613e-37	2	mrps18b	0.258	ENSSSAG00000073326	MRPS18B
1.92158e-41	0.423567	0.838	0.544	9.04219e-37	2	PRDX1	0.294	ENSSSAG00000006941	PRDX2
2.09919e-41	0.826616	0.288	0.123	9.87795e-37	2	ENSSSAG00000058447	0.165	ENSSSAG00000058447	ENSSSAG00000058447
2.10784e-41	0.864413	0.333	0.154	9.91864e-37	2	ush1c	0.179	ENSSSAG00000062744	USH1C
2.26819e-41	0.700829	0.278	0.116	1.06732e-36	2	ENSSSAG00000121862	0.162	ENSSSAG00000121862	CBLN3
2.37975e-41	0.359473	0.846	0.559	1.11982e-36	2	nme1	0.287	ENSSSAG00000009542	NME1
2.4357e-41	0.498674	0.526	0.297	1.14614e-36	2	mepd	0.229	ENSSSAG00000006363	MEPD
2.44927e-41	0.756397	0.253	0.1	1.15253e-36	2	ENSSSAG00000044874	0.153	ENSSSAG00000044874	PRSS16
2.52576e-41	0.683602	0.349	0.165	1.18852e-36	2	ENSSSAG00000081716	0.184	ENSSSAG00000081716	ILKAP
2.53126e-41	0.567501	0.402	0.201	1.19111e-36	2	nup98	0.201	ENSSSAG00000078114	NUP98
2.61095e-41	0.343629	0.564	0.312	1.22861e-36	2	ENSSSAG00000057082	0.252	ENSSSAG00000057082	MGAT4A
2.6959e-41	0.517114	0.477	0.255	1.26858e-36	2	ENSSSAG00000064008	0.222	ENSSSAG00000064008	HNRNPC
2.94211e-41	0.385108	0.598	0.346	1.38444e-36	2	srsf4.1	0.252	ENSSSAG00000070928	SRSF4
3.02685e-41	0.984025	0.252	0.101	1.42431e-36	2	SAMD12.1	0.151	ENSSSAG00000118720	SAMD12
3.22008e-41	0.399316	0.304	0.134	1.51524e-36	2	ENSSSAG00000114929	0.17	ENSSSAG00000114929	ZNF22
3.22287e-41	0.386101	0.322	0.145	1.51656e-36	2	ENSSSAG00000031145	0.177	ENSSSAG00000031145	LRP4
3.35456e-41	0.443956	0.58	0.335	1.57852e-36	2	aldh16a1	0.245	ENSSSAG00000008154	ALDH16A1
3.41075e-41	0.500053	0.516	0.287	1.60496e-36	2	pqbp1	0.229	ENSSSAG00000064693	PQBP1
3.60505e-41	0.690406	0.336	0.155	1.69639e-36	2	cstf3.1	0.181	ENSSSAG00000063183	CSTF3
4.10071e-41	0.565426	0.422	0.219	1.92963e-36	2	bag6.1	0.203	ENSSSAG00000065328	BAG6
4.17258e-41	0.722466	0.262	0.107	1.96345e-36	2	ENSSSAG00000109261	0.155	ENSSSAG00000109261	ENSSSAG00000109261
4.47453e-41	0.671008	0.288	0.126	2.10554e-36	2	ENSSSAG00000078828	0.162	ENSSSAG00000078828	SMAP1
4.50136e-41	0.786237	0.363	0.174	2.11816e-36	2	ENSSSAG00000080423	0.189	ENSSSAG00000080423	ENSSSAG00000080423
4.57089e-41	0.798365	0.284	0.123	2.15088e-36	2	ENSSSAG00000069594	0.161	ENSSSAG00000069594	ARCN1B
4.74657e-41	0.571854	0.368	0.179	2.23355e-36	2	casp8ap2	0.189	ENSSSAG00000045001	CASP8AP2
4.95158e-41	0.792252	0.3	0.134	2.33002e-36	2	REV3L.1	0.166	ENSSSAG00000068767	REV3L
5.18522e-41	0.28764	0.986	0.863	2.43996e-36	2	ND1	0.123	ENSSSAG00000000007	ND1
5.38441e-41	0.531125	0.391	0.194	2.53369e-36	2	ENSSSAG00000004838	0.197	ENSSSAG00000004838	ZNF280D
5.46865e-41	0.705866	0.328	0.15	2.57333e-36	2	ENSSSAG00000069929	0.178	ENSSSAG00000069929	ENSSSAG00000069929
5.52389e-41	0.970947	0.275	0.117	2.59932e-36	2	rmdn1	0.158	ENSSSAG00000075698	RMDN1
5.53724e-41	0.855554	0.273	0.115	2.6056e-36	2	ENSSSAG00000067050	0.158	ENSSSAG00000067050	PGS1
5.57511e-41	0.532101	0.346	0.164	2.62342e-36	2	ENSSSAG00000075272	0.182	ENSSSAG00000075272	TASP1
5.6081e-41	0.640995	0.317	0.142	2.63895e-36	2	ENSSSAG00000102905	0.175	ENSSSAG00000102905	IFN5
5.74717e-41	0.69077	0.295	0.129	2.70439e-36	2	tbl1xr1b	0.166	ENSSSAG00000051184	TBL1XR1B
5.8395e-41	0.697189	0.287	0.124	2.74783e-36	2	zgc:162634	0.163	ENSSSAG00000083980	ZGC:162634
5.9371e-41	0.649461	0.338	0.155	2.79376e-36	2	ptbp2b.1	0.183	ENSSSAG00000056037	PTBP2B
6.07537e-41	0.689179	0.366	0.175	2.85883e-36	2	ENSSSAG00000048880	0.191	ENSSSAG00000048880	RING1
6.40219e-41	1.00621	0.253	0.102	3.01261e-36	2	bud13	0.151	ENSSSAG00000057664	BUD13
6.4889e-41	0.344298	0.721	0.436	3.05342e-36	2	ENSSSAG00000042313	0.285	ENSSSAG00000042313	MSH6
6.89086e-41	0.495064	0.438	0.227	3.24256e-36	2	ENSSSAG00000063083	0.211	ENSSSAG00000063083	USP14
7.18284e-41	0.68316	0.365	0.176	3.37996e-36	2	dnm1l.1	0.189	ENSSSAG00000071783	DNM1L
7.31344e-41	0.762438	0.319	0.146	3.44141e-36	2	med20	0.173	ENSSSAG00000077428	MED20
7.36923e-41	0.726416	0.279	0.118	3.46767e-36	2	GRIK4	0.161	ENSSSAG00000063175	GRIK4
7.7304e-41	0.824946	0.3	0.133	3.63762e-36	2	ENSSSAG00000067254	0.167	ENSSSAG00000067254	NUP160
7.94087e-41	0.579072	0.463	0.25	3.73666e-36	2	ENSSSAG00000074176	0.213	ENSSSAG00000074176	MRPS5
8.16742e-41	0.620231	0.474	0.256	3.84326e-36	2	psmg3.1	0.218	ENSSSAG00000061048	PSMG3
8.5124e-41	0.92601	0.273	0.116	4.0056e-36	2	ENSSSAG00000039645	0.157	ENSSSAG00000039645	SAMD15
8.57172e-41	0.287773	0.858	0.562	4.03351e-36	2	VDAC2.1	0.296	ENSSSAG00000000728	VDAC2
8.85263e-41	0.746379	0.306	0.137	4.16569e-36	2	ENSSSAG00000103968	0.169	ENSSSAG00000103968	ENSSSAG00000103968
9.12569e-41	0.891893	0.262	0.108	4.29418e-36	2	ENSSSAG00000064114	0.154	ENSSSAG00000064114	ENSSSAG00000064114
9.45059e-41	0.836114	0.255	0.104	4.44707e-36	2	pknx1	0.151	ENSSSAG00000009247	PKNX1
9.74623e-41	0.369986	0.844	0.553	4.58619e-36	2	ENSSSAG00000078668	0.291	ENSSSAG00000078668	MAP7D2A
1.03134e-40	0.468859	0.264	0.109	4.85309e-36	2	ENSSSAG00000007828	0.155	ENSSSAG00000007828	TSPAN9A
1.04814e-40	0.917414	0.314	0.144	4.93213e-36	2	meig1	0.17	ENSSSAG00000098284	MEIG1
1.0847e-40	0.773509	0.265	0.11	5.10417e-36	2	ct011	0.155	ENSSSAG00000000849	CT011
1.0925e-40	0.643436	0.284	0.122	5.14087e-36	2	ENSSSAG00000069234	0.162	ENSSSAG00000069234	USP9Y
1.13256e-40	0.34187	0.623	0.364	5.32939e-36	2	IRAK1	0.259	ENSSSAG00000056463	IRAK1
1.24714e-40	0.53059	0.312	0.14	5.86853e-36	2	ENSSSAG00000054552	0.172	ENSSSAG00000054552	KLHL13
1.2547e-40	0.528297	0.552	0.323	5.90411e-36	2	rtca	0.229	ENSSSAG00000043986	RTCA
1.26562e-40	0.565316	0.564	0.328	5.95552e-36	2	PSMD12	0.236	ENSSSAG00000006373	PSMD12
1.29343e-40	0.667278	0.337	0.158	6.08638e-36	2	ENSSSAG00000011256	0.179	ENSSSAG00000011256	NAA10
1.3133e-40	0.745773	0.324	0.149	6.17986e-36	2	hspb11	0.175	ENSSSAG00000075178	HSPB11
1.34136e-40	0.65391	0.264	0.11	6.3119e-36	2	atp6ap1b.1	0.154	ENSSSAG00000120733	ATP6AP1B
1.37251e-40	0.670533	0.27	0.113	6.45848e-36	2	desi2.1	0.157	ENSSSAG00000098449	DESI2
1.41195e-40	0.703374	0.364	0.176	6.64406e-36	2	zgc:66447.1	0.188	ENSSSAG00000042245	ZGC:66447
1.50323e-40	0.520153	0.456	0.242	7.07358e-36	2	ENSSSAG00000105147	0.214	ENSSSAG00000105147	ENSSSAG00000105147
1.52553e-40	0.335308	0.807	0.512	7.17851e-36	2	ncoa5	0.295	ENSSSAG00000045700	NCOA5
1.57176e-40	0.401284	0.496	0.269	7.39606e-36	2	macrod1	0.227	ENSSSAG00000065879	MACROD1
1.59542e-40	0.931925	0.297	0.131	7.50741e-36	2	tbb2a	0.166	ENSSSAG00000079687	TBB2A
1.60534e-40	0.385186	0.71	0.432	7.55407e-36	2	pgk	0.278	ENSSSAG00000062197	PGK
1.61421e-40	0.31507	0.809	0.499	7.5958e-36	2	lig1	0.31	ENSSSAG00000081183	LIG1
1.70061e-40	0.844236	0.269	0.114	8.00238e-36	2	SLC66A3	0.155	ENSSSAG00000007042	SLC66A3
1.79154e-40	0.735966	0.343	0.161	8.43028e-36	2	arhgef16	0.182	ENSSSAG00000007423	ARHGEF16
1.86854e-40	0.382738	0.69	0.417	8.79262e-36	2	cox7a2a.1	0.273	ENSSSAG00000009506	COX7A2A
1.92632e-40	0.405096	0.688	0.416	9.06447e-36	2	ENSSSAG00000108651	0.272	ENSSSAG00000108651	PPP1R8
1.9618e-40	0.420355	0.424	0.215	9.23144e-36	2	ENSSSAG00000094148	0.209	ENSSSAG00000094148	FYB1
1.97097e-40	0.839973	0.302	0.135	9.2746e-36	2	ints2	0.167	ENSSSAG00000083939	INTS2
2.03024e-40	0.602442	0.444	0.237	9.55349e-36	2	ENSSSAG00000117989	0.207	ENSSSAG00000117989	RBM4.3
2.07287e-40	0.606034	0.368	0.18	9.7541e-36	2	ENSSSAG00000076849	0.188	ENSSSAG00000076849	SMIM19
2.1538e-40	0.522376	0.391	0.196	1.01349e-35	2	ENSSSAG00000064126	0.195	ENSSSAG00000064126	ADPGK
2.20812e-40	0.769694	0.274	0.116	1.03905e-35	2	ccnh	0.158	ENSSSAG00000031250	CCNH
2.32499e-40	0.471929	0.293	0.128	1.09405e-35	2	ENSSSAG00000043526	0.165	ENSSSAG00000043526	PARD3
2.44024e-40	0.445993	0.416	0.212	1.14828e-35	2	CREBZF	0.204	ENSSSAG00000073699	CREBZF
2.55345e-40	0.575421	0.469	0.251	1.20155e-35	2	bop1	0.218	ENSSSAG00000047288	BOP1
2.62266e-40	0.513282	0.524	0.296	1.23412e-35	2	caprin1a.1	0.228	ENSSSAG00000050441	CAPRIN1A
2.70293e-40	0.476311	0.288	0.125	1.27189e-35	2	ENSSSAG00000008124	0.163	ENSSSAG00000008124	MARK3B
2.78892e-40	0.307456	0.754	0.459	1.31236e-35	2	ENSSSAG00000074230	0.295	ENSSSAG00000074230	SI:DKEYP-117B8.4
2.85167e-40	0.345887	0.803	0.52	1.34188e-35	2	eif3ea.1	0.283	ENSSSAG00000010484	EIF3EA
2.8568e-40	0.328805	0.716	0.442	1.3443e-35	2	ENSSSAG00000072314	0.274	ENSSSAG00000072314	EIF4A3
2.96028e-40	0.5454	0.303	0.135	1.39299e-35	2	ADAM17	0.168	ENSSSAG00000057740	ADAM17
3.07719e-40	0.539504	0.376	0.184	1.448e-35	2	eef2k	0.192	ENSSSAG00000001615	EEF2K
3.09439e-40	0.56174	0.381	0.187	1.4561e-35	2	imdh1	0.194	ENSSSAG00000103871	IMDH1
3.23177e-40	0.481214	0.414	0.209	1.52074e-35	2	ENSSSAG00000118609	0.205	ENSSSAG00000118609	GJC1
3.36301e-40	0.303991	0.382	0.189	1.5825e-35	2	RALGAPA1	0.193	ENSSSAG00000003445	RALGAPA1
3.39569e-40	0.448836	0.613	0.364	1.59788e-35	2	phb	0.249	ENSSSAG00000000287	PHB
3.41208e-40	0.867447	0.289	0.127	1.60559e-35	2	ENSSSAG00000066644	0.162	ENSSSAG00000066644	ENSSSAG00000066644
3.66039e-40	0.348093	0.738	0.463	1.72243e-35	2	pebp1	0.275	ENSSSAG00000068083	PEBP1
3.66522e-40	0.400668	0.604	0.353	1.72471e-35	2	ENSSSAG00000059477	0.251	ENSSSAG00000059477	ENSSSAG00000059477
3.67745e-40	0.563663	0.389	0.191	1.73046e-35	2	casc3.1	0.198	ENSSSAG00000003140	CASC3
3.74056e-40	0.766941	0.27	0.116	1.76016e-35	2	scamp5	0.154	ENSSSAG00000090615	SCAMP5A
3.83516e-40	0.402323	0.446	0.235	1.80467e-35	2	ENSSSAG00000049500	0.211	ENSSSAG00000049500	BRCA2
3.92992e-40	0.785309	0.347	0.169	1.84926e-35	2	LSM1	0.178	ENSSSAG00000066840	LSM1
4.11176e-40	0.570716	0.515	0.292	1.93483e-35	2	ENSSSAG00000069703	0.223	ENSSSAG00000069703	GRHPRA
4.13362e-40	0.530221	0.568	0.328	1.94512e-35	2	sdhaf2.1	0.24	ENSSSAG00000056131	SDHAF2
4.17931e-40	0.957104	0.338	0.16	1.96662e-35	2	tstd3	0.178	ENSSSAG00000066230	TSTD3
4.34518e-40	0.404206	0.65	0.384	2.04467e-35	2	prpf8	0.266	ENSSSAG00000063849	PRPF8
4.46755e-40	0.745711	0.383	0.193	2.10225e-35	2	akts1	0.19	ENSSSAG00000042302	AKTS1
4.73068e-40	0.599016	0.407	0.206	2.22607e-35	2	DDB1	0.201	ENSSSAG00000065671	DDB1
4.86666e-40	0.362135	0.966	0.692	2.29006e-35	2	h2afv	0.274	ENSSSAG00000045422	H2AZ2A
5.14869e-40	0.630838	0.409	0.21	2.42277e-35	2	SUCLA2	0.199	ENSSSAG00000055813	SUCLA2
5.54115e-40	0.595969	0.379	0.185	2.60744e-35	2	SANBR	0.194	ENSSSAG00000117472	SANBR
5.8252e-40	0.804809	0.281	0.121	2.74111e-35	2	nupl2	0.16	ENSSSAG00000065923	NUPL2
6.04037e-40	0.719226	0.303	0.137	2.84236e-35	2	ENSSSAG00000053240	0.166	ENSSSAG00000053240	HMCN2
6.11498e-40	0.729984	0.328	0.15	2.87747e-35	2	ENSSSAG00000076023	0.178	ENSSSAG00000076023	SBDS
6.34513e-40	0.695344	0.298	0.133	2.98576e-35	2	ENSSSAG00000067279	0.165	ENSSSAG00000067279	CECR2
6.522e-40	0.331923	0.674	0.393	3.06899e-35	2	steep1	0.281	ENSSSAG00000069098	CSSA13HXORF56
6.52457e-40	0.260617	0.408	0.206	3.0702e-35	2	fbxl17	0.202	ENSSSAG00000065737	FBXL17
6.63914e-40	0.519182	0.52	0.289	3.12411e-35	2	zgc:171480.1	0.231	ENSSSAG00000080639	ZGC:171480
7.68279e-40	0.265469	0.476	0.258	3.61521e-35	2	ENSSSAG00000038528	0.218	ENSSSAG00000038528	ENSSSAG00000038528
7.81304e-40	0.677446	0.336	0.162	3.6765e-35	2	tpst1.2	0.174	ENSSSAG00000041782	TPST1L
8.43247e-40	0.433579	0.543	0.306	3.96798e-35	2	ENSSSAG00000078064	0.237	ENSSSAG00000078064	MICOS10
8.45722e-40	0.825612	0.292	0.132	3.97963e-35	2	tmem120aa	0.16	ENSSSAG00000005659	TMEM120AA
9.2756e-40	0.602733	0.411	0.21	4.36473e-35	2	ENSSSAG00000097531	0.201	ENSSSAG00000097531	MDC1
9.91027e-40	0.517025	0.35	0.167	4.66338e-35	2	eif2ak1.1	0.183	ENSSSAG00000057390	EIF2AK1
9.91213e-40	0.409161	0.599	0.353	4.66425e-35	2	pcbp2	0.246	ENSSSAG00000072352	PCBP2
1.03362e-39	0.569852	0.387	0.194	4.86383e-35	2	pdhb.1	0.193	ENSSSAG00000061136	PDHB
1.1071e-39	0.707361	0.29	0.129	5.20955e-35	2	BTBD10.1	0.161	ENSSSAG00000059382	BTBD10
1.21297e-39	0.416691	0.695	0.421	5.70776e-35	2	glo1	0.274	ENSSSAG00000005927	GLO1
1.22127e-39	0.629926	0.38	0.191	5.74679e-35	2	CDC73	0.189	ENSSSAG00000066345	CDC73
1.25298e-39	0.396763	0.678	0.416	5.896e-35	2	TMEM59	0.262	ENSSSAG00000005868	TMEM59
1.26715e-39	0.792224	0.256	0.106	5.96272e-35	2	ENSSSAG00000059095	0.15	ENSSSAG00000059095	ENSSSAG00000059095
1.30236e-39	0.501158	0.498	0.278	6.12837e-35	2	farp2	0.22	ENSSSAG00000066691	FARP2
1.37643e-39	0.335361	0.595	0.341	6.47694e-35	2	ENSSSAG00000069723	0.254	ENSSSAG00000069723	CCT3
1.45776e-39	0.64458	0.288	0.126	6.85965e-35	2	RFK.1	0.162	ENSSSAG00000069174	RFK
1.56572e-39	0.498767	0.443	0.234	7.36764e-35	2	rex1bd	0.209	ENSSSAG00000008826	REX1BD
1.62278e-39	0.554795	0.407	0.207	7.63615e-35	2	ENSSSAG00000005509	0.2	ENSSSAG00000005509	PHF20A
1.71379e-39	0.250916	0.32	0.145	8.06442e-35	2	rabgap1	0.175	ENSSSAG00000042610	RABGAP1
1.78543e-39	0.294843	0.61	0.348	8.40152e-35	2	HAP28	0.262	ENSSSAG00000003264	PDAP1A
1.7875e-39	0.567798	0.412	0.21	8.41125e-35	2	riok2	0.202	ENSSSAG00000067618	RIOK2
1.84296e-39	0.625029	0.286	0.125	8.67226e-35	2	ENSSSAG00000064524	0.161	ENSSSAG00000064524	MARK1
1.85041e-39	0.349713	0.686	0.415	8.70727e-35	2	f10a1	0.271	ENSSSAG00000002552	F10A1
1.87175e-39	0.669503	0.259	0.108	8.8077e-35	2	ENSSSAG00000041114	0.151	ENSSSAG00000041114	ING5A
1.89183e-39	0.355502	0.926	0.642	8.9022e-35	2	POMP	0.284	ENSSSAG00000064955	POMP
1.9384e-39	0.530421	0.444	0.232	9.12135e-35	2	ENSSSAG00000081894	0.212	ENSSSAG00000081894	VASH1
2.08087e-39	0.374747	0.64	0.375	9.79176e-35	2	ENSSSAG00000042306	0.265	ENSSSAG00000042306	NCAPD2
2.15318e-39	1.02156	0.256	0.107	1.0132e-34	2	alkbh3	0.149	ENSSSAG00000073769	ALKBH3
2.38193e-39	0.355363	0.469	0.248	1.12084e-34	2	ARGLU1	0.221	ENSSSAG00000104605	ARGLU1
2.40864e-39	0.707688	0.371	0.184	1.13341e-34	2	atpaf1	0.187	ENSSSAG00000075779	ATPAF1
2.47721e-39	0.544841	0.298	0.133	1.16568e-34	2	mthfs	0.165	ENSSSAG00000115775	MTHFS
2.48057e-39	0.494027	0.585	0.338	1.16726e-34	2	ENSSSAG00000009501	0.247	ENSSSAG00000009501	ZGC:86598
2.84047e-39	0.350479	0.47	0.253	1.33661e-34	2	ENSSSAG00000091036	0.217	ENSSSAG00000091036	RFC1
3.15145e-39	0.523511	0.45	0.24	1.48295e-34	2	ENSSSAG00000080522	0.21	ENSSSAG00000080522	SNRPD3
3.31932e-39	0.490447	0.414	0.21	1.56194e-34	2	suds3	0.204	ENSSSAG00000071569	SUDS3
3.45203e-39	0.736614	0.292	0.131	1.62439e-34	2	ENSSSAG00000005059	0.161	ENSSSAG00000005059	GPR108
3.6569e-39	0.767894	0.263	0.111	1.72079e-34	2	vps45	0.152	ENSSSAG00000069495	VPS45
3.7225e-39	0.717916	0.326	0.152	1.75166e-34	2	ENSSSAG00000048788	0.174	ENSSSAG00000048788	ELP1
3.73672e-39	0.393409	0.717	0.447	1.75835e-34	2	ENSSSAG00000103571	0.27	ENSSSAG00000103571	PSMB6
3.86377e-39	0.763811	0.273	0.118	1.81814e-34	2	chch8	0.155	ENSSSAG00000000775	CHCH8
3.91565e-39	0.477416	0.482	0.264	1.84255e-34	2	HELZ	0.218	ENSSSAG00000006513	HELZ
3.93874e-39	0.652333	0.359	0.175	1.85341e-34	2	TAF12	0.184	ENSSSAG00000063673	TAF12
3.9466e-39	0.709783	0.271	0.115	1.85711e-34	2	ENSSSAG00000117056	0.156	ENSSSAG00000117056	ENSSSAG00000117056
4.01053e-39	0.300934	0.904	0.587	1.88719e-34	2	bloc1s4	0.317	ENSSSAG00000008194	BLOC1S4
4.15688e-39	0.814489	0.335	0.16	1.95606e-34	2	MED9	0.175	ENSSSAG00000078876	MED9
4.22539e-39	0.727231	0.346	0.164	1.9883e-34	2	ENSSSAG00000058972	0.182	ENSSSAG00000058972	ZGC:113232
4.23067e-39	0.808494	0.279	0.123	1.99078e-34	2	ENSSSAG00000045826	0.156	ENSSSAG00000045826	DNAJC14
4.23788e-39	0.326712	0.636	0.378	1.99418e-34	2	sf3b3	0.258	ENSSSAG00000052244	SF3B3
5.06761e-39	0.679179	0.336	0.16	2.38461e-34	2	nle1	0.176	ENSSSAG00000071944	NLE1
5.1645e-39	0.781433	0.279	0.123	2.43021e-34	2	irak4	0.156	ENSSSAG00000062519	IRAK4
5.27646e-39	0.563483	0.273	0.118	2.48289e-34	2	ube2wa	0.155	ENSSSAG00000058475	UBE2W
5.31041e-39	0.657217	0.297	0.135	2.49887e-34	2	ENSSSAG00000088950	0.162	ENSSSAG00000088950	NBR1B
5.37567e-39	0.772211	0.323	0.151	2.52958e-34	2	ENSSSAG00000053148	0.172	ENSSSAG00000053148	ENSSSAG00000053148
6.24266e-39	0.710811	0.328	0.155	2.93755e-34	2	ncdn	0.173	ENSSSAG00000054225	NCDN
6.33681e-39	0.415808	0.793	0.524	2.98185e-34	2	CI105	0.269	ENSSSAG00000069767	TOMM5
6.49598e-39	0.51753	0.389	0.196	3.05675e-34	2	iqgap1	0.193	ENSSSAG00000045637	IQGAP1
6.65761e-39	0.297872	0.371	0.181	3.1328e-34	2	ENSSSAG00000117520	0.19	ENSSSAG00000117520	ENSSSAG00000117520
6.78013e-39	0.346739	0.4	0.199	3.19046e-34	2	TANC1.1	0.201	ENSSSAG00000078739	TANC1
6.84446e-39	0.376793	0.797	0.526	3.22073e-34	2	eif3ea	0.271	ENSSSAG00000046961	EIF3EA
6.85664e-39	0.464952	0.544	0.31	3.22646e-34	2	ndufa12	0.234	ENSSSAG00000058636	NDUFA12
7.06095e-39	0.646922	0.371	0.183	3.3226e-34	2	mettl18	0.188	ENSSSAG00000000992	METTL18
7.19017e-39	0.457085	0.369	0.182	3.38341e-34	2	vps8.1	0.187	ENSSSAG00000097768	VPS8
7.28002e-39	0.421138	0.527	0.297	3.42569e-34	2	ENSSSAG00000005025	0.23	ENSSSAG00000005025	ENSSSAG00000005025
7.28249e-39	0.359008	0.669	0.415	3.42685e-34	2	caprin1b	0.254	ENSSSAG00000051778	CAPRIN1B
7.39993e-39	0.817715	0.274	0.119	3.48211e-34	2	METTL5	0.155	ENSSSAG00000055322	METTL5
7.73366e-39	0.864533	0.272	0.116	3.63915e-34	2	rab6ba	0.156	ENSSSAG00000117122	RAB6BA
7.842e-39	0.573118	0.411	0.212	3.69013e-34	2	zc3h7a	0.199	ENSSSAG00000039634	Z3H7A
8.10213e-39	0.712031	0.289	0.128	3.81254e-34	2	mms19.1	0.161	ENSSSAG00000080070	MMS19
8.16254e-39	0.358407	0.96	0.682	3.84097e-34	2	eif3c	0.278	ENSSSAG00000065468	EIF3C
8.45724e-39	0.649836	0.347	0.17	3.97964e-34	2	MSL3.1	0.177	ENSSSAG00000103453	MSL3B
8.47844e-39	0.570244	0.323	0.151	3.98961e-34	2	hdac10	0.172	ENSSSAG00000047307	HDAC10
9.20901e-39	0.474934	0.497	0.278	4.33339e-34	2	u2af2a	0.219	ENSSSAG00000008140	U2AF2
9.21574e-39	0.589583	0.446	0.241	4.33656e-34	2	lypla2.1	0.205	ENSSSAG00000078884	LYPLA2
9.63592e-39	0.757419	0.274	0.12	4.53428e-34	2	UBQL4	0.154	ENSSSAG00000058719	UBQLN4
1.05921e-38	0.283886	0.831	0.543	4.98423e-34	2	ENSSSAG00000003258	0.288	ENSSSAG00000003258	OAZ1B
1.07199e-38	0.34141	0.92	0.627	5.04436e-34	2	UBIQ.3	0.293	ENSSSAG00000073744	UBA52
1.07546e-38	0.73611	0.261	0.109	5.06068e-34	2	spata17	0.152	ENSSSAG00000060462	SPATA17
1.10321e-38	0.545919	0.468	0.257	5.19129e-34	2	api5	0.211	ENSSSAG00000073800	API5
1.11378e-38	0.559485	0.402	0.209	5.24101e-34	2	ENSSSAG00000096370	0.193	ENSSSAG00000096370	APEX1
1.18029e-38	0.55091	0.314	0.145	5.55396e-34	2	CDK4.1	0.169	ENSSSAG00000081232	CDK4
1.19805e-38	0.482155	0.487	0.271	5.63757e-34	2	mix23	0.216	ENSSSAG00000045678	MIX23
1.23875e-38	0.631198	0.419	0.221	5.82905e-34	2	tradd.1	0.198	ENSSSAG00000081374	TRADD
1.27164e-38	0.750244	0.3	0.137	5.98385e-34	2	scfd1.1	0.163	ENSSSAG00000064292	SCFD1
1.28646e-38	0.550051	0.318	0.148	6.05357e-34	2	prdm5.1	0.17	ENSSSAG00000079427	PRDM5
1.28868e-38	0.757891	0.29	0.13	6.06399e-34	2	mpnd	0.16	ENSSSAG00000067927	MPND
1.30803e-38	0.643233	0.314	0.148	6.15505e-34	2	tp63	0.166	ENSSSAG00000006256	TP63
1.32234e-38	0.488953	0.48	0.264	6.22243e-34	2	rpap3	0.216	ENSSSAG00000045357	RPAP3
1.35218e-38	0.780336	0.281	0.124	6.36284e-34	2	USP44.1	0.157	ENSSSAG00000048637	USP44
1.36705e-38	0.736807	0.282	0.124	6.4328e-34	2	ENSSSAG00000095733	0.158	ENSSSAG00000095733	ENSSSAG00000095733
1.42707e-38	0.417742	0.461	0.247	6.71524e-34	2	ccar1	0.214	ENSSSAG00000068710	CCAR1
1.43124e-38	0.785298	0.254	0.106	6.73487e-34	2	rnf8	0.148	ENSSSAG00000039825	RNF8
1.48445e-38	0.501877	0.382	0.192	6.98523e-34	2	smyd3	0.19	ENSSSAG00000055172	SMYD3
1.5059e-38	0.293866	0.51	0.286	7.08618e-34	2	ENSSSAG00000078462	0.224	ENSSSAG00000078462	ENSSSAG00000078462
1.57508e-38	0.290436	0.726	0.434	7.41172e-34	2	ENSSSAG00000091315	0.292	ENSSSAG00000091315	LSM7
1.68467e-38	0.484476	0.513	0.291	7.9274e-34	2	cct2	0.222	ENSSSAG00000052119	CCT2
1.71467e-38	0.345191	0.873	0.601	8.06857e-34	2	ENSSSAG00000006051	0.272	ENSSSAG00000006051	NDUFB3
1.7236e-38	0.362327	0.985	0.779	8.11057e-34	2	ef-1g	0.206	ENSSSAG00000057229	EF-1G
1.73457e-38	0.391444	0.509	0.285	8.1622e-34	2	ENSSSAG00000046013	0.224	ENSSSAG00000046013	ENSSSAG00000046013
1.79104e-38	0.521034	0.425	0.222	8.4279e-34	2	tpd52.1	0.203	ENSSSAG00000048716	TPD52
1.80878e-38	0.674178	0.272	0.117	8.51138e-34	2	MIPEP	0.155	ENSSSAG00000077325	MIPEPB
1.81653e-38	0.830785	0.307	0.144	8.54789e-34	2	ccdc71.1	0.163	ENSSSAG00000061089	CCDC71
1.88761e-38	0.470494	0.609	0.371	8.88235e-34	2	ENSSSAG00000110885	0.238	ENSSSAG00000110885	UBE2L3
1.99987e-38	0.584411	0.333	0.158	9.4106e-34	2	dachd	0.175	ENSSSAG00000042489	ENSSSAG00000042489
2.01419e-38	0.262851	0.982	0.831	9.47799e-34	2	ND4	0.151	ENSSSAG00000000029	ND4
2.06068e-38	0.590944	0.319	0.15	9.69674e-34	2	ZNF827	0.169	ENSSSAG00000108938	ZNF827
2.08942e-38	0.319487	0.474	0.256	9.832e-34	2	ENSSSAG00000043221	0.218	ENSSSAG00000043221	TAOK2
2.14723e-38	0.755993	0.365	0.182	1.0104e-33	2	ENSSSAG00000005519	0.183	ENSSSAG00000005519	CRLS1
2.19703e-38	0.762784	0.262	0.111	1.03384e-33	2	styx	0.151	ENSSSAG00000009513	STYX
2.34667e-38	0.836079	0.264	0.113	1.10425e-33	2	rilpl2	0.151	ENSSSAG00000097122	RILPL2
2.38785e-38	0.573339	0.281	0.123	1.12362e-33	2	ENSSSAG00000068515	0.158	ENSSSAG00000068515	DCAF6
2.42998e-38	0.429646	0.313	0.144	1.14345e-33	2	ENSSSAG00000075332	0.169	ENSSSAG00000075332	ENSSSAG00000075332
2.48702e-38	0.543316	0.407	0.208	1.17029e-33	2	ENSSSAG00000062983	0.199	ENSSSAG00000062983	PLAA
2.59079e-38	0.769466	0.274	0.12	1.21912e-33	2	nrxn3a.1	0.154	ENSSSAG00000112883	NRXN3A
2.60016e-38	0.39162	0.653	0.384	1.22353e-33	2	isg20	0.269	ENSSSAG00000073634	ISG20
2.62689e-38	0.540122	0.315	0.146	1.23611e-33	2	ENSSSAG00000098803	0.169	ENSSSAG00000098803	NABP2
2.73526e-38	0.276179	0.7	0.417	1.2871e-33	2	rpa1	0.283	ENSSSAG00000050927	RPA1
2.86493e-38	0.577861	0.428	0.225	1.34812e-33	2	ENSSSAG00000071147	0.203	ENSSSAG00000071147	SBDS
2.92577e-38	0.720004	0.271	0.117	1.37675e-33	2	ENSSSAG00000070051	0.154	ENSSSAG00000070051	GUSB
2.98129e-38	0.460318	0.455	0.247	1.40287e-33	2	SMARCC1	0.208	ENSSSAG00000044876	SMARCC1
3.0687e-38	0.577895	0.471	0.26	1.44401e-33	2	mrpl40	0.211	ENSSSAG00000089945	MRPL40
3.07692e-38	0.609179	0.339	0.161	1.44787e-33	2	zgc:136439	0.178	ENSSSAG00000092441	ZGC:136439
3.10038e-38	0.354723	0.573	0.33	1.45891e-33	2	sf3a3.1	0.243	ENSSSAG00000055572	SF3A3
3.1346e-38	0.834366	0.286	0.129	1.47502e-33	2	ENSSSAG00000081436	0.157	ENSSSAG00000081436	SLC11A2
3.15132e-38	0.683385	0.331	0.156	1.48289e-33	2	ENSSSAG00000065696	0.175	ENSSSAG00000065696	ELMO3
3.55549e-38	0.357174	0.924	0.647	1.67307e-33	2	ENSSSAG00000070541	0.277	ENSSSAG00000070541	ENSSSAG00000070541
3.59375e-38	0.869795	0.255	0.107	1.69107e-33	2	ENSSSAG00000001853	0.148	ENSSSAG00000001853	SI:DKEY-103J14.5
3.62239e-38	0.627177	0.329	0.158	1.70455e-33	2	CUL2	0.171	ENSSSAG00000012342	CUL2
3.70961e-38	0.698865	0.382	0.194	1.7456e-33	2	ENSSSAG00000089621	0.188	ENSSSAG00000089621	B3GNT3.4
3.73611e-38	0.732404	0.294	0.133	1.75806e-33	2	ENSSSAG00000103240	0.161	ENSSSAG00000103240	AKT1S1
3.90945e-38	0.480302	0.502	0.28	1.83963e-33	2	ENSSSAG00000002392	0.222	ENSSSAG00000002392	ENSSSAG00000002392
3.99396e-38	0.658659	0.359	0.18	1.8794e-33	2	sppl2.1	0.179	ENSSSAG00000045632	SPPL2
4.35416e-38	0.611281	0.347	0.17	2.04889e-33	2	ENSSSAG00000027127	0.177	ENSSSAG00000027127	UBE2AL
4.67106e-38	0.389068	0.571	0.329	2.19802e-33	2	ENSSSAG00000072294	0.242	ENSSSAG00000072294	EIF2A
4.99264e-38	0.384337	0.412	0.21	2.34933e-33	2	ENSSSAG00000113960	0.202	ENSSSAG00000113960	SELENOM
5.12277e-38	0.455512	0.484	0.267	2.41057e-33	2	mtrex	0.217	ENSSSAG00000041696	MTREX
5.56591e-38	0.337126	0.706	0.437	2.61909e-33	2	hat1.1	0.269	ENSSSAG00000053650	HAT1
5.63322e-38	0.39898	0.428	0.227	2.65077e-33	2	tcf25	0.201	ENSSSAG00000043934	TCF25
5.74426e-38	0.494	0.414	0.213	2.70302e-33	2	uba3	0.201	ENSSSAG00000052563	UBA3
5.81607e-38	0.299716	0.428	0.225	2.73681e-33	2	ENSSSAG00000121881	0.203	ENSSSAG00000121881	CSNK1DA
6.21366e-38	0.501056	0.377	0.188	2.9239e-33	2	eci1	0.189	ENSSSAG00000083636	ECI1
6.68127e-38	0.389789	0.498	0.277	3.14394e-33	2	ENSSSAG00000074996	0.221	ENSSSAG00000074996	HNRPKL
6.78451e-38	0.678264	0.325	0.153	3.19252e-33	2	ENSSSAG00000053876	0.172	ENSSSAG00000053876	PLAA
7.13196e-38	0.657795	0.253	0.105	3.35602e-33	2	zn313	0.148	ENSSSAG00000001032	ZN313
7.3748e-38	0.520698	0.409	0.212	3.47029e-33	2	ENSSSAG00000086275	0.197	ENSSSAG00000086275	CDIP1
7.46265e-38	0.579785	0.402	0.208	3.51163e-33	2	usp36.1	0.194	ENSSSAG00000107210	USP36
7.52123e-38	0.328604	0.992	0.868	3.53919e-33	2	rps29	0.124	ENSSSAG00000065477	RPS29
7.54346e-38	0.321378	0.845	0.56	3.54965e-33	2	PSMA3	0.285	ENSSSAG00000071166	PSMA3
7.59825e-38	0.63638	0.345	0.166	3.57543e-33	2	ENSSSAG00000064387	0.179	ENSSSAG00000064387	LRP1B
8.17585e-38	0.440411	0.319	0.149	3.84723e-33	2	dyrk1b.1	0.17	ENSSSAG00000045733	DYRK1B
8.32695e-38	0.70251	0.31	0.145	3.91833e-33	2	ULK4	0.165	ENSSSAG00000110192	ULK4
8.53178e-38	0.500868	0.407	0.213	4.01471e-33	2	ENSSSAG00000048746	0.194	ENSSSAG00000048746	LIN52
8.91395e-38	0.862591	0.279	0.124	4.19455e-33	2	ENSSSAG00000117740	0.155	ENSSSAG00000117740	AVP
9.03493e-38	0.422061	0.526	0.302	4.25148e-33	2	ENSSSAG00000073354	0.224	ENSSSAG00000073354	COPE
9.53679e-38	0.865678	0.265	0.114	4.48763e-33	2	myca	0.151	ENSSSAG00000047511	MYCA
9.58855e-38	0.36005	0.584	0.337	4.51199e-33	2	ENSSSAG00000077714	0.247	ENSSSAG00000077714	VAMP2
9.61799e-38	0.263446	0.932	0.676	4.52584e-33	2	ENSSSAG00000079825	0.256	ENSSSAG00000079825	RPL22L1
9.63984e-38	0.908664	0.269	0.12	4.53612e-33	2	ENSSSAG00000076379	0.149	ENSSSAG00000076379	PHRF1
9.69857e-38	0.433872	0.369	0.183	4.56376e-33	2	septin6	0.186	ENSSSAG00000002107	SEPTIN6
9.81031e-38	0.706819	0.274	0.122	4.61634e-33	2	ENSSSAG00000051976	0.152	ENSSSAG00000051976	ENSSSAG00000051976
9.93738e-38	0.446447	0.319	0.151	4.67613e-33	2	ENSSSAG00000036532	0.168	ENSSSAG00000036532	ZMYM1
1.04211e-37	0.691678	0.263	0.113	4.90376e-33	2	mapk13	0.15	ENSSSAG00000046558	MAPK13
1.04553e-37	0.356004	0.443	0.236	4.91985e-33	2	ENSSSAG00000078656	0.207	ENSSSAG00000078656	PDCD6
1.04753e-37	0.586048	0.414	0.218	4.92928e-33	2	ei2bb	0.196	ENSSSAG00000046540	EI2BB
1.07721e-37	0.606032	0.353	0.172	5.0689e-33	2	fra10ac1	0.181	ENSSSAG00000063569	FRA10AC1
1.21703e-37	0.670364	0.279	0.124	5.72684e-33	2	ypel5.1	0.155	ENSSSAG00000109138	YPEL5
1.221e-37	0.88262	0.271	0.119	5.74552e-33	2	ENSSSAG00000074811	0.152	ENSSSAG00000074811	ARRDC5
1.26976e-37	0.660899	0.354	0.174	5.97498e-33	2	apoob	0.18	ENSSSAG00000097184	APOOB
1.37631e-37	0.772215	0.278	0.123	6.47636e-33	2	cdkn2aip	0.155	ENSSSAG00000047927	CDKN2AIP
1.42388e-37	0.525963	0.383	0.192	6.70023e-33	2	ORC4	0.191	ENSSSAG00000108029	ORC4
1.48811e-37	0.792037	0.259	0.112	7.00246e-33	2	ube2j1.1	0.147	ENSSSAG00000039558	UBE2J1
1.5214e-37	0.616878	0.304	0.141	7.15909e-33	2	ENSSSAG00000044650	0.163	ENSSSAG00000044650	EIF2AK3
1.54946e-37	0.766441	0.299	0.14	7.29115e-33	2	rnf19a	0.159	ENSSSAG00000041953	RNF19A
1.58571e-37	0.594395	0.34	0.164	7.46171e-33	2	ube3d	0.176	ENSSSAG00000105900	UBE3D
1.61028e-37	0.528061	0.326	0.155	7.57733e-33	2	TCF25	0.171	ENSSSAG00000041510	TCF25
1.69112e-37	0.664414	0.262	0.111	7.95773e-33	2	ENSSSAG00000107483	0.151	ENSSSAG00000107483	ENSSSAG00000107483
1.70244e-37	0.528159	0.372	0.188	8.01099e-33	2	RU2B	0.184	ENSSSAG00000053481	SNRPB2
1.74366e-37	0.738786	0.296	0.136	8.20496e-33	2	PHKB.1	0.16	ENSSSAG00000065457	PHKB
1.79351e-37	0.74057	0.299	0.138	8.43954e-33	2	mtmr9	0.161	ENSSSAG00000114658	MTMR9
1.94356e-37	0.329094	0.592	0.349	9.14559e-33	2	ENSSSAG00000009794	0.243	ENSSSAG00000009794	PSMD13
1.95912e-37	0.444521	0.408	0.212	9.21881e-33	2	YLPM1.1	0.196	ENSSSAG00000050827	YLPM1
2.12816e-37	0.590908	0.361	0.178	1.00143e-32	2	ndufs3	0.183	ENSSSAG00000077420	NDUFS3
2.15447e-37	0.437501	0.434	0.233	1.01381e-32	2	zn576	0.201	ENSSSAG00000002934	ZN576
2.16895e-37	0.573539	0.26	0.11	1.02062e-32	2	ENSSSAG00000050155	0.15	ENSSSAG00000050155	STXBP5L
2.19545e-37	0.707762	0.263	0.115	1.03309e-32	2	usp20	0.148	ENSSSAG00000050792	USP20
2.46303e-37	0.407879	0.569	0.328	1.159e-32	2	ENSSSAG00000103060	0.241	ENSSSAG00000103060	KPNB3
2.52739e-37	0.56838	0.324	0.153	1.18929e-32	2	fancc	0.171	ENSSSAG00000061215	FANCC
2.78963e-37	0.512136	0.345	0.167	1.31269e-32	2	ENSSSAG00000047952	0.178	ENSSSAG00000047952	RT24
2.94595e-37	0.622511	0.34	0.164	1.38625e-32	2	pycrl	0.176	ENSSSAG00000007006	PYCRL
3.00961e-37	0.64206	0.264	0.114	1.4162e-32	2	CSMD1	0.15	ENSSSAG00000122294	CSMD1
3.20745e-37	0.479854	0.605	0.372	1.5093e-32	2	ENSSSAG00000004179	0.233	ENSSSAG00000004179	EIF3B
3.37058e-37	0.677403	0.304	0.142	1.58606e-32	2	yju2	0.162	ENSSSAG00000075105	YJU2
3.5181e-37	0.597452	0.38	0.198	1.65548e-32	2	chtopa.1	0.182	ENSSSAG00000088438	CHTOPA
3.55858e-37	0.670421	0.251	0.107	1.67453e-32	2	fbxw11a	0.144	ENSSSAG00000070242	FBXW11A
3.77251e-37	0.401312	0.545	0.318	1.77519e-32	2	pwp1	0.227	ENSSSAG00000031710	PWP1
3.79123e-37	0.818057	0.256	0.11	1.784e-32	2	ENSSSAG00000062675	0.146	ENSSSAG00000062675	SV2
3.81119e-37	0.286831	0.483	0.265	1.79339e-32	2	rhoab	0.218	ENSSSAG00000076906	RHOA
4.00043e-37	0.481428	0.426	0.22	1.88244e-32	2	pus10	0.206	ENSSSAG00000067264	PUS10
4.21144e-37	0.724537	0.278	0.124	1.98174e-32	2	rnf113a.1	0.154	ENSSSAG00000001043	RNF113A
4.23019e-37	0.814936	0.283	0.128	1.99056e-32	2	dtd1	0.155	ENSSSAG00000077334	DTD1
4.27609e-37	0.767682	0.293	0.133	2.01216e-32	2	shank2b	0.16	ENSSSAG00000075440	SHANK2B
4.38742e-37	0.652531	0.269	0.118	2.06454e-32	2	efcab11	0.151	ENSSSAG00000086716	EFCAB11
4.39137e-37	0.812089	0.256	0.109	2.0664e-32	2	SLCO5A1	0.147	ENSSSAG00000072039	SLCO5A1
4.40868e-37	0.341408	0.976	0.757	2.07455e-32	2	ATP5L	0.219	ENSSSAG00000040415	ATP5L
4.41574e-37	0.299915	0.625	0.366	2.07787e-32	2	mbd3	0.259	ENSSSAG00000081084	MBD3
4.46958e-37	0.649449	0.359	0.18	2.10321e-32	2	ENSSSAG00000066943	0.179	ENSSSAG00000066943	ENSSSAG00000066943
4.48221e-37	0.646459	0.296	0.136	2.10915e-32	2	lin9	0.16	ENSSSAG00000043294	LIN9
4.62161e-37	0.353741	0.494	0.265	2.17475e-32	2	ENSSSAG00000068778	0.229	ENSSSAG00000068778	UTP20
4.80646e-37	0.770306	0.27	0.117	2.26173e-32	2	ENSSSAG00000086771	0.153	ENSSSAG00000086771	ENSSSAG00000086771
4.93115e-37	0.797011	0.305	0.145	2.3204e-32	2	ENSSSAG00000048312	0.16	ENSSSAG00000048312	SRPK1A
5.23987e-37	0.45089	0.472	0.254	2.46567e-32	2	ENSSSAG00000081908	0.218	ENSSSAG00000081908	MAD2L1
5.45028e-37	0.525654	0.403	0.212	2.56468e-32	2	gspt1.1	0.191	ENSSSAG00000017241	GSPT1
5.4972e-37	0.656548	0.309	0.145	2.58676e-32	2	tlk1	0.164	ENSSSAG00000063010	TLK1A
5.77203e-37	0.330319	0.611	0.363	2.71609e-32	2	ENSSSAG00000041848	0.248	ENSSSAG00000041848	TEBP
6.05831e-37	0.269642	0.985	0.836	2.8508e-32	2	ND2	0.149	ENSSSAG00000000011	ND2
6.35602e-37	0.598869	0.39	0.2	2.99089e-32	2	ENSSSAG00000087430	0.19	ENSSSAG00000087430	ABITRAM
7.19955e-37	0.612248	0.349	0.173	3.38782e-32	2	ENSSSAG00000003830	0.176	ENSSSAG00000003830	TRIM35-28
7.34883e-37	0.566527	0.263	0.113	3.45806e-32	2	ENSSSAG00000087833	0.15	ENSSSAG00000087833	ENSSSAG00000087833
7.64173e-37	0.619799	0.37	0.19	3.59589e-32	2	pold1	0.18	ENSSSAG00000041039	POLD1
7.6794e-37	0.671559	0.362	0.18	3.61362e-32	2	dimt1l	0.182	ENSSSAG00000072447	DIMT1L
7.95788e-37	0.297893	0.807	0.5	3.74466e-32	2	ENSSSAG00000082395	0.307	ENSSSAG00000082395	U2AF1
8.34454e-37	0.664519	0.291	0.133	3.92661e-32	2	ubxn8	0.158	ENSSSAG00000041707	UBXN8
8.45647e-37	0.83543	0.285	0.13	3.97927e-32	2	ENSSSAG00000049816	0.155	ENSSSAG00000049816	ENSSSAG00000049816
9.13796e-37	0.406475	0.368	0.184	4.29996e-32	2	slc4a2b	0.184	ENSSSAG00000055848	SLC4A2B
9.46367e-37	0.484103	0.426	0.225	4.45323e-32	2	mettl1	0.201	ENSSSAG00000081237	METTL1
9.83397e-37	0.90258	0.274	0.122	4.62747e-32	2	COA1	0.152	ENSSSAG00000117856	COA1
9.9135e-37	0.268281	0.413	0.212	4.6649e-32	2	ENSSSAG00000002833	0.201	ENSSSAG00000002833	ENSSSAG00000002833
9.91927e-37	0.489241	0.405	0.212	4.66761e-32	2	ARHGEF12	0.193	ENSSSAG00000109653	ARHGEF12A
1.01994e-36	0.365885	0.624	0.372	4.79942e-32	2	ENSSSAG00000001958	0.252	ENSSSAG00000001958	FCF1
1.0687e-36	0.616427	0.322	0.155	5.02888e-32	2	ENSSSAG00000063299	0.167	ENSSSAG00000063299	VPS39
1.09811e-36	0.712619	0.27	0.118	5.16726e-32	2	fignl1	0.152	ENSSSAG00000008559	FIGNL1
1.09931e-36	0.754188	0.289	0.132	5.17289e-32	2	TBCD	0.157	ENSSSAG00000119129	TBCD
1.2138e-36	0.691622	0.284	0.128	5.71166e-32	2	ccnt2a.1	0.156	ENSSSAG00000046498	CCNT2A
1.21845e-36	0.461774	0.332	0.16	5.73356e-32	2	ENSSSAG00000049347	0.172	ENSSSAG00000049347	IWS1
1.22151e-36	0.289449	0.805	0.51	5.74795e-32	2	NDUB2	0.295	ENSSSAG00000006908	NDUFB2
1.25655e-36	0.404483	0.516	0.296	5.91281e-32	2	ssrp1a.1	0.22	ENSSSAG00000055289	SSRP1A
1.52312e-36	0.546943	0.286	0.129	7.16722e-32	2	ENSSSAG00000073142	0.157	ENSSSAG00000073142	MICU2
1.54016e-36	0.361552	0.352	0.175	7.24738e-32	2	cdc42bpab.1	0.177	ENSSSAG00000048020	CDC42BPAB
1.57821e-36	0.464169	0.457	0.252	7.42642e-32	2	DCTN2	0.205	ENSSSAG00000046757	DCTN2
1.61102e-36	0.772183	0.259	0.113	7.5808e-32	2	uck2b	0.146	ENSSSAG00000005839	UCK2B
1.65721e-36	0.428939	0.368	0.185	7.79817e-32	2	hdac4	0.183	ENSSSAG00000006508	HDAC4
1.81152e-36	0.808526	0.262	0.115	8.52429e-32	2	nit2	0.147	ENSSSAG00000047772	NIT2
1.84124e-36	0.562736	0.374	0.193	8.66414e-32	2	MFN1	0.181	ENSSSAG00000077478	MFN1
1.86636e-36	0.587017	0.284	0.127	8.78236e-32	2	mindy3	0.157	ENSSSAG00000042363	MINDY3
1.94559e-36	0.533524	0.353	0.174	9.15516e-32	2	ubl4aa	0.179	ENSSSAG00000052784	ZGC:56596
1.97712e-36	0.369296	0.617	0.37	9.30353e-32	2	mrpl13.1	0.247	ENSSSAG00000002931	MRPL13
2.13868e-36	0.733696	0.312	0.149	1.00638e-31	2	ENSSSAG00000086985	0.163	ENSSSAG00000086985	ARFGAP2
2.2792e-36	0.518379	0.468	0.259	1.0725e-31	2	ENSSSAG00000069178	0.209	ENSSSAG00000069178	ZMYM3
2.28927e-36	0.629192	0.264	0.114	1.07724e-31	2	mettl4	0.15	ENSSSAG00000074445	METTL4
2.36188e-36	0.433046	0.473	0.267	1.11141e-31	2	ENSSSAG00000046393	0.206	ENSSSAG00000046393	PSMD2
2.49824e-36	0.370758	0.432	0.235	1.17557e-31	2	wtap.1	0.197	ENSSSAG00000095056	WTAP
2.7164e-36	0.720581	0.258	0.111	1.27823e-31	2	ccnyl1.1	0.147	ENSSSAG00000048803	CCNYL1
2.71715e-36	0.437014	0.263	0.115	1.27858e-31	2	RAPGEF2	0.148	ENSSSAG00000040144	RAPGEF2B
2.77661e-36	0.679095	0.282	0.126	1.30656e-31	2	MCUB	0.156	ENSSSAG00000049114	MCUB
2.91256e-36	0.713935	0.262	0.114	1.37054e-31	2	ENSSSAG00000049332	0.148	ENSSSAG00000049332	ENSSSAG00000049332
3.01358e-36	0.827829	0.276	0.125	1.41807e-31	2	ENSSSAG00000103253	0.151	ENSSSAG00000103253	STK19
3.01373e-36	0.294248	0.594	0.355	1.41814e-31	2	ENSSSAG00000066998	0.239	ENSSSAG00000066998	ENSSSAG00000066998
3.154e-36	0.355049	0.785	0.513	1.48415e-31	2	ENSSSAG00000046482	0.272	ENSSSAG00000046482	MIF
3.22006e-36	0.32599	0.55	0.321	1.51523e-31	2	pygmb	0.229	ENSSSAG00000002459	PYGMB
3.24523e-36	0.356531	0.666	0.403	1.52708e-31	2	mcm4.1	0.263	ENSSSAG00000081704	MCM4
3.44454e-36	0.277547	0.852	0.553	1.62086e-31	2	ENSSSAG00000042195	0.299	ENSSSAG00000042195	U2AF1
3.54714e-36	0.318014	0.822	0.526	1.66914e-31	2	dad1	0.296	ENSSSAG00000068386	DAD1
3.58699e-36	0.487222	0.454	0.245	1.6879e-31	2	nup88	0.209	ENSSSAG00000006973	NUP88
3.65576e-36	0.594796	0.342	0.169	1.72025e-31	2	kgua	0.173	ENSSSAG00000087401	KGUA
3.67274e-36	0.580534	0.392	0.206	1.72825e-31	2	prkcsh.1	0.186	ENSSSAG00000061213	PRKCSH
3.73619e-36	0.901362	0.251	0.108	1.7581e-31	2	wdr45.1	0.143	ENSSSAG00000055384	WDR45
4.11063e-36	0.67611	0.319	0.153	1.9343e-31	2	zcchc9	0.166	ENSSSAG00000055365	ZCCHC9
4.1126e-36	0.28599	0.636	0.391	1.93522e-31	2	ubr5	0.245	ENSSSAG00000043773	UBR5
4.18809e-36	0.67622	0.329	0.157	1.97075e-31	2	ogfod1	0.172	ENSSSAG00000016461	OGFOD1
4.20573e-36	0.720946	0.343	0.169	1.97905e-31	2	ENSSSAG00000080481	0.174	ENSSSAG00000080481	DENR
4.3732e-36	0.385571	0.718	0.458	2.05785e-31	2	ENSSSAG00000063839	0.26	ENSSSAG00000063839	MDH2
4.76148e-36	0.65052	0.288	0.131	2.24056e-31	2	ENSSSAG00000056522	0.157	ENSSSAG00000056522	MAP3K4
4.77048e-36	0.321068	0.782	0.505	2.2448e-31	2	SFRS2.2	0.277	ENSSSAG00000064101	ENSSSAG00000064101
4.83421e-36	0.292802	0.599	0.35	2.27479e-31	2	ENSSSAG00000045957	0.249	ENSSSAG00000045957	CX04A
5.08192e-36	0.521222	0.328	0.156	2.39135e-31	2	ARF4.2	0.172	ENSSSAG00000051837	ARF5
5.30554e-36	0.396061	0.582	0.346	2.49657e-31	2	ENSSSAG00000112440	0.236	ENSSSAG00000112440	YWHAZ
5.95529e-36	0.277358	0.876	0.574	2.80232e-31	2	ENSSSAG00000088854	0.302	ENSSSAG00000088854	ENSSSAG00000088854
6.01707e-36	0.362915	0.706	0.437	2.83139e-31	2	ENSSSAG00000065239	0.269	ENSSSAG00000065239	TMEM144A
6.39033e-36	0.551996	0.541	0.324	3.00703e-31	2	etfa	0.217	ENSSSAG00000076565	ETFA
6.55288e-36	0.307411	0.769	0.496	3.08352e-31	2	h3f3a.2	0.273	ENSSSAG00000089325	H3F3B.1
6.66899e-36	0.641928	0.409	0.218	3.13816e-31	2	ENSSSAG00000040652	0.191	ENSSSAG00000040652	OARD1
7.08151e-36	0.779163	0.306	0.146	3.33228e-31	2	ube2f.1	0.16	ENSSSAG00000048635	UBE2F
7.20276e-36	0.734005	0.3	0.141	3.38933e-31	2	daxx	0.159	ENSSSAG00000077402	DAXX
7.22618e-36	0.879663	0.299	0.144	3.40035e-31	2	vhl	0.155	ENSSSAG00000045872	VHL
7.40959e-36	0.515285	0.473	0.263	3.48666e-31	2	nsrp1	0.21	ENSSSAG00000094788	NSRP1
8.13008e-36	0.606574	0.304	0.143	3.82569e-31	2	slc6a22.1.3	0.161	ENSSSAG00000104794	SLC6A22.1
8.3123e-36	0.324931	0.905	0.614	3.91143e-31	2	ENSSSAG00000055811	0.291	ENSSSAG00000055811	NME2A
8.96955e-36	0.311656	0.951	0.696	4.22071e-31	2	ENSSSAG00000068975	0.255	ENSSSAG00000068975	PABPC1L
9.0303e-36	0.340177	0.698	0.435	4.2493e-31	2	PPP2R1B.1	0.263	ENSSSAG00000092217	PPP2R1BB
9.12618e-36	0.627686	0.349	0.175	4.29441e-31	2	ENSSSAG00000039665	0.174	ENSSSAG00000039665	ACAD9
9.20772e-36	0.264537	0.674	0.404	4.33278e-31	2	BAZ1A.1	0.27	ENSSSAG00000070981	BAZ1A
9.80475e-36	0.604576	0.308	0.144	4.61372e-31	2	ano1a.1	0.164	ENSSSAG00000043408	ANO1A
9.83727e-36	0.4745	0.396	0.209	4.62903e-31	2	ENSSSAG00000090982	0.187	ENSSSAG00000090982	ELAVL1B
1.04159e-35	0.912677	0.252	0.108	4.90133e-31	2	lrrc63	0.144	ENSSSAG00000079870	ENSSSAG00000079870
