## Supplementary Table 4 for "Characterization of primary and cultured Atlantic salmon testis cell populations using single-cell transcriptomics" (part 2 of 3)

### Sheet: cells_markers (continued)
*cluster 23 did not have any markers that had significant adjusted p-value
1.11551e-35	0.638237	0.293	0.136	5.24913e-31	2	rab11fip3	0.157	ENSSSAG00000046080	RAB11FIP3
1.15197e-35	0.41518	0.381	0.197	5.42069e-31	2	fnbp4	0.184	ENSSSAG00000100287	FNBP4
1.20353e-35	0.3218	0.676	0.415	5.66332e-31	2	ENSSSAG00000007422	0.261	ENSSSAG00000007422	ENSSSAG00000007422
1.21603e-35	0.707758	0.264	0.117	5.72215e-31	2	rabep2	0.147	ENSSSAG00000002044	RABEP2
1.27379e-35	0.689786	0.354	0.176	5.99396e-31	2	zmat5	0.178	ENSSSAG00000005421	ZMAT5
1.34123e-35	0.4495	0.65	0.421	6.31131e-31	2	rbm45	0.229	ENSSSAG00000070764	RBM45
1.37998e-35	0.647571	0.283	0.129	6.49362e-31	2	ENSSSAG00000115313	0.154	ENSSSAG00000115313	PWWP4
1.3861e-35	0.306408	0.293	0.134	6.52246e-31	2	iqgap1.1	0.159	ENSSSAG00000006035	IQGAP1
1.41582e-35	0.477688	0.315	0.149	6.6623e-31	2	ENSSSAG00000050800	0.166	ENSSSAG00000050800	ADRM1
1.42219e-35	0.55767	0.341	0.169	6.69227e-31	2	INIP	0.172	ENSSSAG00000048571	INIP
1.48553e-35	0.634975	0.33	0.16	6.99031e-31	2	ENSSSAG00000002370	0.17	ENSSSAG00000002370	SMG9
1.50358e-35	0.892399	0.279	0.127	7.07526e-31	2	snap47.1	0.152	ENSSSAG00000107907	SNAP47
1.52277e-35	0.582158	0.385	0.202	7.16552e-31	2	rpp21	0.183	ENSSSAG00000043838	RPP21
1.6415e-35	0.795117	0.268	0.12	7.72425e-31	2	mrps18a	0.148	ENSSSAG00000007398	MRPS18A
1.70912e-35	0.429445	0.48	0.269	8.04243e-31	2	pola2	0.211	ENSSSAG00000001980	POLA2
1.73085e-35	0.362542	0.681	0.428	8.14469e-31	2	hnrpg	0.253	ENSSSAG00000076751	HNRPG
1.79271e-35	0.386678	0.324	0.156	8.43577e-31	2	ENSSSAG00000062962	0.168	ENSSSAG00000062962	GIGYF1B
1.87009e-35	0.469482	0.351	0.174	8.79989e-31	2	atp6v0e1	0.177	ENSSSAG00000045502	ATP6V0E1
1.90378e-35	0.842239	0.278	0.126	8.95844e-31	2	pde10a	0.152	ENSSSAG00000118189	PDE10A
2.03283e-35	0.29461	0.649	0.402	9.56569e-31	2	psmd6	0.247	ENSSSAG00000077709	PSMD6
2.04116e-35	0.604341	0.369	0.189	9.60488e-31	2	catsper4	0.18	ENSSSAG00000048087	ENSSSAG00000048087
2.10331e-35	0.422359	0.44	0.243	9.89733e-31	2	hmgxb4a.1	0.197	ENSSSAG00000006466	HMGXB4A
2.22642e-35	0.550102	0.381	0.2	1.04766e-30	2	INPP5K.1	0.181	ENSSSAG00000071997	INPP5K
2.28181e-35	0.657854	0.29	0.133	1.07373e-30	2	DAXX	0.157	ENSSSAG00000040701	DAXX
2.31123e-35	0.426274	0.485	0.271	1.08757e-30	2	wdr75	0.214	ENSSSAG00000050305	WDR75
2.31545e-35	0.598323	0.416	0.224	1.08956e-30	2	ENSSSAG00000111517	0.192	ENSSSAG00000111517	SI:CH211-197H24.6
2.32637e-35	0.521695	0.27	0.121	1.09469e-30	2	furinb.1	0.149	ENSSSAG00000075581	FURINB
2.40177e-35	0.27584	0.876	0.596	1.13018e-30	2	fbrl	0.28	ENSSSAG00000045687	FBRL
2.45197e-35	0.530921	0.264	0.117	1.1538e-30	2	ENSSSAG00000066545	0.147	ENSSSAG00000066545	SPRYD3
2.47016e-35	0.554569	0.334	0.162	1.16236e-30	2	ENSSSAG00000113095	0.172	ENSSSAG00000113095	IGF2BP2A
2.61862e-35	0.416528	0.489	0.28	1.23222e-30	2	rtn10	0.209	ENSSSAG00000055711	RTN10
2.85587e-35	0.499894	0.426	0.234	1.34386e-30	2	sbno1	0.192	ENSSSAG00000079755	SBNO1
2.86823e-35	0.274034	0.322	0.153	1.34968e-30	2	PLCB4.1	0.169	ENSSSAG00000114915	PLCB4
2.89125e-35	0.53072	0.322	0.155	1.36051e-30	2	pot1	0.167	ENSSSAG00000072442	POT1
2.90405e-35	0.432502	0.341	0.167	1.36653e-30	2	ENSSSAG00000040050	0.174	ENSSSAG00000040050	SERPINA10A
2.92296e-35	0.281003	0.459	0.254	1.37543e-30	2	ENSSSAG00000077808	0.205	ENSSSAG00000077808	RBM39A
3.1311e-35	0.288429	0.949	0.659	1.47337e-30	2	ENSSSAG00000061142	0.29	ENSSSAG00000061142	PCNA
3.15218e-35	0.538576	0.314	0.15	1.48329e-30	2	EDRF1	0.164	ENSSSAG00000041556	EDRF1
3.26611e-35	0.593514	0.319	0.155	1.5369e-30	2	enpp1.1	0.164	ENSSSAG00000065057	ENPP1
3.7521e-35	0.639841	0.284	0.131	1.76559e-30	2	enp6	0.153	ENSSSAG00000062635	ENP6
4.26071e-35	0.337433	0.652	0.407	2.00492e-30	2	nduab	0.245	ENSSSAG00000007249	NDUAB
4.32713e-35	0.849044	0.277	0.127	2.03618e-30	2	timm23a	0.15	ENSSSAG00000116562	TIMM23A
4.34974e-35	0.802945	0.285	0.133	2.04681e-30	2	ENSSSAG00000087495	0.152	ENSSSAG00000087495	ENSSSAG00000087495
4.44912e-35	0.683218	0.295	0.14	2.09358e-30	2	ECHD2	0.155	ENSSSAG00000058175	ECHDC2
4.72408e-35	0.720935	0.256	0.113	2.22296e-30	2	ENSSSAG00000107860	0.143	ENSSSAG00000107860	CCDC71
4.84278e-35	0.589734	0.339	0.166	2.27882e-30	2	tut1	0.173	ENSSSAG00000066158	TUT1
4.91481e-35	0.429164	0.387	0.201	2.31271e-30	2	sec31a	0.186	ENSSSAG00000074760	SEC31A
5.18338e-35	0.342542	0.649	0.403	2.43909e-30	2	SMD3	0.246	ENSSSAG00000097783	SNRPD3L
5.32372e-35	0.852514	0.253	0.111	2.50513e-30	2	ensab	0.142	ENSSSAG00000010602	ENSAB
5.53075e-35	0.561704	0.297	0.138	2.60255e-30	2	LRR1	0.159	ENSSSAG00000078509	LRR1
5.57197e-35	0.534062	0.283	0.129	2.62194e-30	2	ubap1	0.154	ENSSSAG00000049343	UBAP1
5.68637e-35	0.604385	0.405	0.217	2.67578e-30	2	ENSSSAG00000040247	0.188	ENSSSAG00000040247	CK073
5.88176e-35	0.575468	0.302	0.143	2.76772e-30	2	psme3ip1.1	0.159	ENSSSAG00000069121	PSME3IP1
6.40377e-35	0.286098	0.855	0.591	3.01336e-30	2	cn37	0.264	ENSSSAG00000041127	CN37
6.57609e-35	0.362582	0.397	0.207	3.09444e-30	2	GBRL2.1	0.19	ENSSSAG00000010013	GABARAPL2
6.86599e-35	0.507535	0.485	0.277	3.23086e-30	2	sord	0.208	ENSSSAG00000074503	SORD
7.10296e-35	0.364119	0.333	0.165	3.34237e-30	2	tmem30aa	0.168	ENSSSAG00000009491	TMEM30AA
7.18943e-35	0.954027	0.265	0.119	3.38306e-30	2	ENSSSAG00000060103	0.146	ENSSSAG00000060103	SI:CH211-175M2.5
7.43233e-35	0.366086	0.403	0.211	3.49736e-30	2	entpd6	0.192	ENSSSAG00000066870	ENTPD6
7.88762e-35	0.661626	0.339	0.169	3.7116e-30	2	ENSSSAG00000068659	0.17	ENSSSAG00000068659	ZMYM3
7.91593e-35	0.353665	0.542	0.314	3.72492e-30	2	ENSSSAG00000039712	0.228	ENSSSAG00000039712	COX5AA
7.95359e-35	0.328392	0.599	0.357	3.74264e-30	2	ENSSSAG00000070659	0.242	ENSSSAG00000070659	RFC4
8.64081e-35	0.791034	0.27	0.123	4.06602e-30	2	fbxw8	0.147	ENSSSAG00000008671	FBXW8
8.83771e-35	0.819142	0.257	0.113	4.15867e-30	2	SNAPC3	0.144	ENSSSAG00000044144	SNAPC3
9.06109e-35	0.60333	0.353	0.18	4.26379e-30	2	otud6b	0.173	ENSSSAG00000100428	OTUD6B
9.13865e-35	0.478064	0.265	0.118	4.30028e-30	2	ENSSSAG00000014105	0.147	ENSSSAG00000014105	ITPK1B
1.01901e-34	0.510365	0.428	0.238	4.79506e-30	2	ENSSSAG00000040620	0.19	ENSSSAG00000040620	ENSSSAG00000040620
1.02253e-34	0.64474	0.329	0.162	4.81164e-30	2	oscp1a	0.167	ENSSSAG00000009407	OSCP1
1.04491e-34	0.523984	0.347	0.173	4.91692e-30	2	ENSSSAG00000071104	0.174	ENSSSAG00000071104	ENSSSAG00000071104
1.06907e-34	0.421684	0.463	0.259	5.03064e-30	2	scrn3	0.204	ENSSSAG00000071689	SCRN3
1.09839e-34	0.435899	0.395	0.207	5.16858e-30	2	slc25a21	0.188	ENSSSAG00000077374	SLC25A21
1.13619e-34	0.617156	0.324	0.159	5.34645e-30	2	dctn4	0.165	ENSSSAG00000058920	DCTN4
1.15909e-34	0.549365	0.355	0.18	5.45423e-30	2	nup133.1	0.175	ENSSSAG00000062572	NUP133
1.16789e-34	0.461742	0.474	0.264	5.4956e-30	2	qars	0.21	ENSSSAG00000078464	QARS1
1.23773e-34	0.297368	0.701	0.437	5.82427e-30	2	znf593	0.264	ENSSSAG00000009217	ZNF593
1.25494e-34	0.621974	0.295	0.14	5.90524e-30	2	gdap2.1	0.155	ENSSSAG00000063577	GDAP2
1.36929e-34	0.688943	0.362	0.19	6.44334e-30	2	dennd2db	0.172	ENSSSAG00000081128	DENND2DB
1.39228e-34	0.35086	0.629	0.384	6.55151e-30	2	ENSSSAG00000071179	0.245	ENSSSAG00000071179	LARP6B
1.40264e-34	0.336176	0.303	0.143	6.60028e-30	2	igf1ra	0.16	ENSSSAG00000054714	IGF1RA
1.45387e-34	0.606646	0.306	0.146	6.84131e-30	2	OSTM1	0.16	ENSSSAG00000055399	OSTM1
1.5946e-34	0.292429	0.449	0.248	7.50356e-30	2	KLC1	0.201	ENSSSAG00000003364	KLC1
1.61037e-34	0.705101	0.276	0.127	7.57776e-30	2	ENSSSAG00000092729	0.149	ENSSSAG00000092729	SGSM3
1.66501e-34	0.736034	0.256	0.114	7.83486e-30	2	ENSSSAG00000083554	0.142	ENSSSAG00000083554	ENSSSAG00000083554
1.72821e-34	0.576551	0.291	0.137	8.13227e-30	2	dusp11	0.154	ENSSSAG00000082908	DUSP11
1.73938e-34	0.292915	0.954	0.685	8.1848e-30	2	ENSSSAG00000006077	0.269	ENSSSAG00000006077	EEF1DB
1.79673e-34	0.367413	0.461	0.256	8.45467e-30	2	ENSSSAG00000068550	0.205	ENSSSAG00000068550	SI:DKEY-34D22.1
1.80729e-34	0.649693	0.358	0.183	8.50441e-30	2	srfbp1	0.175	ENSSSAG00000107531	SRFBP1
1.85806e-34	0.314616	0.519	0.297	8.74329e-30	2	hdgfl2.1	0.222	ENSSSAG00000074014	HDGFL2
1.87111e-34	0.276176	0.83	0.531	8.80467e-30	2	ENSSSAG00000005407	0.299	ENSSSAG00000005407	MCM7
1.9271e-34	0.453433	0.283	0.13	9.06814e-30	2	fbxo34.1	0.153	ENSSSAG00000103562	FBXO34
1.9426e-34	0.707054	0.333	0.166	9.14112e-30	2	daw1	0.167	ENSSSAG00000074663	DAW1
2.08031e-34	0.71099	0.331	0.166	9.78912e-30	2	ENSSSAG00000002226	0.165	ENSSSAG00000002226	ENSSSAG00000002226
2.10395e-34	0.344873	0.518	0.298	9.90036e-30	2	psmc6.1	0.22	ENSSSAG00000006066	PSMC6
2.33105e-34	0.310829	0.351	0.176	1.0969e-29	2	ENSSSAG00000081100	0.175	ENSSSAG00000081100	CDH4
2.34912e-34	0.413613	0.455	0.253	1.1054e-29	2	SYNCRIP.3	0.202	ENSSSAG00000079138	SYNCRIP
2.44945e-34	0.676029	0.278	0.128	1.15261e-29	2	ENSSSAG00000002461	0.15	ENSSSAG00000002461	SIRT1
2.58257e-34	0.311273	0.477	0.274	1.21525e-29	2	SFRS5	0.203	ENSSSAG00000009631	SRSF5B
2.64165e-34	0.259925	0.263	0.117	1.24305e-29	2	sesn1.1	0.146	ENSSSAG00000008383	SESN1
2.86162e-34	0.48114	0.323	0.159	1.34656e-29	2	glipr1a	0.164	ENSSSAG00000026095	GLIPR1A
2.91295e-34	0.448448	0.392	0.208	1.37072e-29	2	bloc1s6	0.184	ENSSSAG00000069691	BLOC1S6
2.94548e-34	0.42699	0.286	0.132	1.38603e-29	2	ENSSSAG00000091922	0.154	ENSSSAG00000091922	ENSSSAG00000091922
2.97799e-34	0.487184	0.437	0.242	1.40132e-29	2	UCRI	0.195	ENSSSAG00000065381	UQCRFS1
3.02941e-34	0.368896	0.492	0.273	1.42552e-29	2	snrpd1.1	0.219	ENSSSAG00000054572	SNRPD1
3.12661e-34	0.707824	0.275	0.126	1.47126e-29	2	GPS1	0.149	ENSSSAG00000043783	GPS1
3.16442e-34	0.542541	0.375	0.198	1.48905e-29	2	ENSSSAG00000112041	0.177	ENSSSAG00000112041	BUD31
3.22636e-34	0.55409	0.362	0.187	1.51819e-29	2	ctr9.1	0.175	ENSSSAG00000072773	CTR9
3.47825e-34	0.599675	0.436	0.243	1.63672e-29	2	brp44	0.193	ENSSSAG00000068458	MPC2
4.13048e-34	0.559337	0.333	0.166	1.94364e-29	2	ENSSSAG00000103318	0.167	ENSSSAG00000103318	ZGC:152863
4.16545e-34	0.616217	0.292	0.139	1.96009e-29	2	ENSSSAG00000090664	0.153	ENSSSAG00000090664	TTF1.6
4.25009e-34	0.615374	0.316	0.156	1.99992e-29	2	aarsd1	0.16	ENSSSAG00000075169	AARSD1
4.34457e-34	0.861182	0.262	0.119	2.04438e-29	2	ENSSSAG00000069616	0.143	ENSSSAG00000069616	PIP5KL1
4.55129e-34	0.568125	0.269	0.123	2.14165e-29	2	ENSSSAG00000081422	0.146	ENSSSAG00000081422	ENSSSAG00000081422
4.70943e-34	0.576633	0.264	0.118	2.21607e-29	2	polr3f	0.146	ENSSSAG00000073316	POLR3F
5.10482e-34	0.343503	0.836	0.559	2.40213e-29	2	QCR6.1	0.277	ENSSSAG00000044798	QCR6
5.16508e-34	0.3183	0.809	0.525	2.43048e-29	2	ENSSSAG00000047793	0.284	ENSSSAG00000047793	RPL4
5.51863e-34	0.653893	0.278	0.13	2.59685e-29	2	ap1s2.1	0.148	ENSSSAG00000098883	AP1S2
5.65165e-34	0.566263	0.33	0.162	2.65944e-29	2	ENSSSAG00000116484	0.168	ENSSSAG00000116484	IFT20
5.69286e-34	0.511607	0.392	0.208	2.67883e-29	2	ENSSSAG00000007958	0.184	ENSSSAG00000007958	NUP62CL
5.71129e-34	0.283784	0.632	0.382	2.6875e-29	2	NDUS3	0.25	ENSSSAG00000009345	NDUFS3
6.51221e-34	0.820923	0.257	0.115	3.06438e-29	2	tnpo3	0.142	ENSSSAG00000070281	TNPO3
6.59746e-34	0.293402	0.661	0.409	3.1045e-29	2	cops9	0.252	ENSSSAG00000080290	COPS9
6.71894e-34	0.84201	0.251	0.112	3.16166e-29	2	AGAP2.1	0.139	ENSSSAG00000081214	AGAP2
6.76534e-34	0.351569	0.357	0.183	3.1835e-29	2	ENSSSAG00000065133	0.174	ENSSSAG00000065133	ZFC3H1
6.76971e-34	0.745006	0.259	0.116	3.18555e-29	2	ENSSSAG00000007767	0.143	ENSSSAG00000007767	MGAT5
6.81293e-34	0.552091	0.258	0.114	3.20589e-29	2	ube2f	0.144	ENSSSAG00000053963	UBE2F
7.33759e-34	0.494909	0.378	0.197	3.45278e-29	2	wdr4	0.181	ENSSSAG00000044976	WDR4
8.24819e-34	0.349357	0.614	0.379	3.88127e-29	2	NDUAA	0.235	ENSSSAG00000067928	NDUFA10
8.83935e-34	0.466398	0.278	0.126	4.15944e-29	2	ENSSSAG00000008725	0.152	ENSSSAG00000008725	ARID2
8.85444e-34	0.290587	0.494	0.279	4.16654e-29	2	APP	0.215	ENSSSAG00000006479	APP
9.19132e-34	0.650909	0.284	0.133	4.32507e-29	2	sbno1.1	0.151	ENSSSAG00000041895	SBNO1
9.84892e-34	0.804515	0.257	0.114	4.63451e-29	2	ENSSSAG00000081208	0.143	ENSSSAG00000081208	MBL2
1.03171e-33	0.467018	0.428	0.235	4.8548e-29	2	CN112	0.193	ENSSSAG00000065205	ENSSSAG00000065205
1.03776e-33	0.664457	0.273	0.127	4.88327e-29	2	cssa10h1orf52	0.146	ENSSSAG00000051594	CSSA10H1ORF52
1.08804e-33	0.500042	0.336	0.17	5.11987e-29	2	rxrba	0.166	ENSSSAG00000098227	RXRBA
1.12058e-33	0.292167	0.381	0.199	5.27298e-29	2	EPC1	0.182	ENSSSAG00000007604	EPC1
1.13802e-33	0.483411	0.306	0.149	5.35509e-29	2	gripap1	0.157	ENSSSAG00000072624	GRIPAP1
1.17658e-33	0.677208	0.255	0.113	5.53651e-29	2	ENSSSAG00000003292	0.142	ENSSSAG00000003292	ENSSSAG00000003292
1.2127e-33	0.444936	0.33	0.164	5.70647e-29	2	APPBP2	0.166	ENSSSAG00000072514	APPBP2
1.21975e-33	0.653905	0.341	0.173	5.73966e-29	2	ube2v2.1	0.168	ENSSSAG00000081709	UBE2V2
1.29246e-33	0.480758	0.293	0.138	6.08181e-29	2	ENSSSAG00000113066	0.155	ENSSSAG00000113066	PMFBP1
1.32805e-33	0.505151	0.376	0.195	6.24929e-29	2	ENSSSAG00000077368	0.181	ENSSSAG00000077368	SENP1
1.33646e-33	0.685424	0.271	0.124	6.28884e-29	2	ENSSSAG00000043247	0.147	ENSSSAG00000043247	INTS3
1.35576e-33	0.623696	0.329	0.163	6.37968e-29	2	ENSSSAG00000003999	0.166	ENSSSAG00000003999	TFPT
1.42008e-33	0.401071	0.526	0.307	6.68231e-29	2	apex1	0.219	ENSSSAG00000006675	APEX1
1.46376e-33	0.393251	0.411	0.222	6.88788e-29	2	YLPM1	0.189	ENSSSAG00000046863	YLPM1
1.53172e-33	0.527726	0.289	0.138	7.20767e-29	2	tusc3	0.151	ENSSSAG00000001871	TUSC3
1.57861e-33	0.699003	0.317	0.161	7.4283e-29	2	ENSSSAG00000077210	0.156	ENSSSAG00000077210	TMT1A.1
1.62658e-33	0.55039	0.285	0.134	7.65405e-29	2	hydin	0.151	ENSSSAG00000064503	HYDIN
1.73212e-33	0.537242	0.498	0.291	8.15068e-29	2	ENSSSAG00000092495	0.207	ENSSSAG00000092495	PSMD4A
1.74299e-33	0.504901	0.357	0.184	8.20183e-29	2	ENSSSAG00000079669	0.173	ENSSSAG00000079669	TCERG1
1.76004e-33	0.32325	0.55	0.318	8.28203e-29	2	ENSSSAG00000029761	0.232	ENSSSAG00000029761	FANCI
1.80667e-33	0.278206	0.542	0.321	8.50147e-29	2	SRSF11	0.221	ENSSSAG00000039144	SRSF11
1.88079e-33	0.54061	0.372	0.192	8.85027e-29	2	ENSSSAG00000116765	0.18	ENSSSAG00000116765	ENSSSAG00000116765
1.91202e-33	0.294334	0.26	0.115	8.99718e-29	2	dgat1a	0.145	ENSSSAG00000047100	DGAT1A
1.95816e-33	0.76678	0.261	0.119	9.21431e-29	2	ENSSSAG00000049502	0.142	ENSSSAG00000049502	NBR1B
2.09547e-33	0.552867	0.335	0.17	9.86044e-29	2	ENSSSAG00000009059	0.165	ENSSSAG00000009059	SPPL2A
2.15927e-33	0.507369	0.458	0.257	1.01607e-28	2	tinp1	0.201	ENSSSAG00000111807	NSA2
2.38967e-33	0.597317	0.27	0.124	1.12448e-28	2	ENSSSAG00000041775	0.146	ENSSSAG00000041775	INTS13
2.42661e-33	0.2535	0.667	0.4	1.14187e-28	2	ENSSSAG00000089948	0.267	ENSSSAG00000089948	KPNA2
2.43822e-33	0.545621	0.308	0.148	1.14733e-28	2	ENSSSAG00000068692	0.16	ENSSSAG00000068692	LSG1
2.63665e-33	0.268603	0.523	0.298	1.2407e-28	2	THADA	0.225	ENSSSAG00000068463	THADA
2.7957e-33	0.85572	0.253	0.114	1.31555e-28	2	DYNC1I2.3	0.139	ENSSSAG00000081700	DYNC1I2
2.86178e-33	0.728013	0.273	0.127	1.34664e-28	2	tfip11	0.146	ENSSSAG00000074395	TFIP11
2.88393e-33	0.262229	0.76	0.477	1.35706e-28	2	NDUFS7	0.283	ENSSSAG00000064839	NDUFS7
2.89092e-33	0.283816	0.758	0.477	1.36035e-28	2	ENSSSAG00000041429	0.281	ENSSSAG00000041429	RPSA
2.92182e-33	0.600746	0.301	0.145	1.37489e-28	2	hnrnpd	0.156	ENSSSAG00000055684	HNRNPD
2.97799e-33	0.362559	0.514	0.293	1.40132e-28	2	ENSSSAG00000120907	0.221	ENSSSAG00000120907	ENSSSAG00000120907
3.04701e-33	0.638181	0.335	0.169	1.4338e-28	2	frg1.1	0.166	ENSSSAG00000026470	FRG1
3.19213e-33	0.404591	0.462	0.26	1.50209e-28	2	ENSSSAG00000044135	0.202	ENSSSAG00000044135	HAUS7
3.32571e-33	0.509983	0.331	0.167	1.56495e-28	2	ENSSSAG00000076585	0.164	ENSSSAG00000076585	ZFAND3
3.46219e-33	0.412683	0.508	0.293	1.62917e-28	2	gins1	0.215	ENSSSAG00000067441	GINS1
3.93992e-33	0.765341	0.269	0.123	1.85397e-28	2	ENSSSAG00000051433	0.146	ENSSSAG00000051433	EIF2B4
3.98673e-33	0.583741	0.258	0.116	1.87599e-28	2	ENSSSAG00000035106	0.142	ENSSSAG00000035106	ATP6V0CB
4.02717e-33	0.803817	0.259	0.119	1.89503e-28	2	fkbp1b	0.14	ENSSSAG00000097867	FKBP1B
4.20064e-33	0.537679	0.402	0.218	1.97665e-28	2	MNS1.1	0.184	ENSSSAG00000081198	MNS1
4.22531e-33	0.278593	0.458	0.256	1.98826e-28	2	usp9	0.202	ENSSSAG00000079488	USP9
4.26429e-33	0.672583	0.255	0.114	2.0066e-28	2	lyrm9	0.141	ENSSSAG00000074333	LYRM9
4.4684e-33	0.298952	0.4	0.213	2.10265e-28	2	ENSSSAG00000074218	0.187	ENSSSAG00000074218	MADD
4.63032e-33	0.442183	0.38	0.202	2.17884e-28	2	ENSSSAG00000055128	0.178	ENSSSAG00000055128	LUC7L
4.65696e-33	0.557317	0.327	0.162	2.19138e-28	2	cherp	0.165	ENSSSAG00000002956	CHERP
4.73287e-33	0.314295	0.975	0.729	2.2271e-28	2	snrpb	0.246	ENSSSAG00000044713	SNRPB
4.92205e-33	0.546544	0.256	0.115	2.31612e-28	2	ppp1r37.1	0.141	ENSSSAG00000120388	PPP1R37
5.0062e-33	0.570581	0.343	0.173	2.35572e-28	2	smpd5.1	0.17	ENSSSAG00000015828	SMPD5
5.08876e-33	0.272858	0.716	0.438	2.39457e-28	2	ENSSSAG00000048169	0.278	ENSSSAG00000048169	RPS23
5.10184e-33	0.412388	0.432	0.234	2.40072e-28	2	c1galt1a.2	0.198	ENSSSAG00000106306	C1GALT1A
5.15626e-33	0.601607	0.28	0.132	2.42633e-28	2	apaf1	0.148	ENSSSAG00000015477	APAF1
5.16508e-33	0.450526	0.259	0.116	2.43048e-28	2	CFAP36	0.143	ENSSSAG00000073925	CFAP36
5.23858e-33	0.62618	0.29	0.139	2.46507e-28	2	ENSSSAG00000050867	0.151	ENSSSAG00000050867	TARS3
5.26389e-33	0.419018	0.414	0.227	2.47698e-28	2	sec61g	0.187	ENSSSAG00000047374	SEC61G
5.27145e-33	0.41679	0.479	0.278	2.48054e-28	2	ENSSSAG00000055485	0.201	ENSSSAG00000055485	CTAG2
5.31774e-33	0.524183	0.334	0.17	2.50232e-28	2	ube2b.1	0.164	ENSSSAG00000006757	UBE2B
5.36522e-33	0.335762	0.434	0.242	2.52466e-28	2	ENSSSAG00000079448	0.192	ENSSSAG00000079448	ENSSSAG00000079448
6.4303e-33	0.549538	0.26	0.117	3.02584e-28	2	ENSSSAG00000056166	0.143	ENSSSAG00000056166	NRBP1
6.53687e-33	0.489606	0.295	0.143	3.07599e-28	2	ENSSSAG00000117638	0.152	ENSSSAG00000117638	CMASA
6.57922e-33	0.778763	0.262	0.12	3.09592e-28	2	ubxn7.1	0.142	ENSSSAG00000064328	UBXN7
6.81777e-33	0.761231	0.255	0.114	3.20817e-28	2	ENSSSAG00000096452	0.141	ENSSSAG00000096452	ENSSSAG00000096452
7.33842e-33	0.725779	0.319	0.159	3.45317e-28	2	ENSSSAG00000001452	0.16	ENSSSAG00000001452	DLAT
7.6834e-33	0.348604	0.312	0.153	3.6155e-28	2	ENSSSAG00000078484	0.159	ENSSSAG00000078484	CENPI
7.98404e-33	0.685611	0.287	0.136	3.75697e-28	2	ENSSSAG00000062676	0.151	ENSSSAG00000062676	LRP8
8.12006e-33	0.513504	0.29	0.139	3.82098e-28	2	ENSSSAG00000090116	0.151	ENSSSAG00000090116	TMEM63BA
8.46927e-33	0.329386	0.619	0.374	3.9853e-28	2	cdkn2aipnl	0.245	ENSSSAG00000006740	CDKN2AIPNL
8.59302e-33	0.263295	0.423	0.23	4.04353e-28	2	CHD7.1	0.193	ENSSSAG00000074317	CHD7
8.80016e-33	0.713018	0.307	0.152	4.141e-28	2	ENSSSAG00000117930	0.155	ENSSSAG00000117930	PCNP
9.04719e-33	0.597535	0.251	0.112	4.25725e-28	2	ube2a	0.139	ENSSSAG00000091743	UBE2A
9.27158e-33	0.29034	0.429	0.236	4.36284e-28	2	ENSSSAG00000042713	0.193	ENSSSAG00000042713	SONA
9.88037e-33	0.275608	0.604	0.352	4.64931e-28	2	dazl.1	0.252	ENSSSAG00000116219	DAZL
9.88217e-33	0.297138	0.855	0.562	4.65015e-28	2	hspa4b	0.293	ENSSSAG00000039557	HSPA4B
1.02418e-32	0.486775	0.252	0.112	4.81937e-28	2	ENSSSAG00000031730	0.14	ENSSSAG00000031730	ENSSSAG00000031730
1.04144e-32	0.339759	0.355	0.181	4.90059e-28	2	ythdc1.1	0.174	ENSSSAG00000072116	YTHDC1
1.06805e-32	0.343363	0.551	0.32	5.02582e-28	2	pter	0.231	ENSSSAG00000041406	PTER
1.16551e-32	0.2766	0.6	0.369	5.48442e-28	2	ENSSSAG00000104819	0.231	ENSSSAG00000104819	MRPL18
1.25448e-32	0.636588	0.327	0.162	5.90309e-28	2	ENSSSAG00000009871	0.165	ENSSSAG00000009871	MAN1C1
1.38916e-32	0.335174	0.602	0.366	6.53683e-28	2	abce1	0.236	ENSSSAG00000002121	ABCE1
1.40167e-32	0.525449	0.401	0.217	6.59571e-28	2	med9	0.184	ENSSSAG00000040227	MED9
1.42107e-32	0.67663	0.257	0.116	6.68699e-28	2	ENSSSAG00000099408	0.141	ENSSSAG00000099408	AREG
1.51491e-32	0.297291	0.427	0.236	7.12858e-28	2	ENSSSAG00000075230	0.191	ENSSSAG00000075230	TNKS
1.60871e-32	0.425261	0.261	0.119	7.56995e-28	2	ENSSSAG00000065724	0.142	ENSSSAG00000065724	BRF1B
1.63087e-32	0.567448	0.353	0.184	7.67422e-28	2	ube2e3	0.169	ENSSSAG00000078823	UB2E3
1.66241e-32	0.463583	0.303	0.147	7.82266e-28	2	ptdss2	0.156	ENSSSAG00000064402	PTDSS2
1.66949e-32	0.411161	0.371	0.197	7.85595e-28	2	supt5h	0.174	ENSSSAG00000048229	SUPT5H
1.88051e-32	0.599086	0.335	0.17	8.84895e-28	2	eif2b3	0.165	ENSSSAG00000080376	EIF2B3
1.90208e-32	0.378176	0.371	0.194	8.95043e-28	2	cks2	0.177	ENSSSAG00000063439	CKS2
2.04807e-32	0.658619	0.271	0.127	9.63738e-28	2	ENSSSAG00000055207	0.144	ENSSSAG00000055207	MED24
2.12221e-32	0.264531	0.36	0.187	9.98629e-28	2	ENSSSAG00000044198	0.173	ENSSSAG00000044198	PAPOLA
2.1298e-32	0.325592	0.881	0.602	1.0022e-27	2	ENSSSAG00000102849	0.279	ENSSSAG00000102849	CCT6A
2.1556e-32	0.713981	0.258	0.119	1.01434e-27	2	FOXK1.1	0.139	ENSSSAG00000118397	FOXK1
2.22768e-32	0.735447	0.3	0.147	1.04826e-27	2	polr3k.1	0.153	ENSSSAG00000046113	POLR3K
2.22771e-32	0.325129	0.61	0.376	1.04827e-27	2	ENSSSAG00000077932	0.234	ENSSSAG00000077932	EIF2S3
2.28009e-32	0.372221	0.519	0.302	1.07292e-27	2	exosc5	0.217	ENSSSAG00000057868	EXOSC5
2.39472e-32	0.543923	0.399	0.217	1.12686e-27	2	mrpl38	0.182	ENSSSAG00000006610	MRPL38
2.45631e-32	0.759113	0.275	0.13	1.15584e-27	2	si:ch1073-44g3.1.1	0.145	ENSSSAG00000042224	SI:CH1073-44G3.1
2.52925e-32	0.338652	0.373	0.197	1.19016e-27	2	ENSSSAG00000115279	0.176	ENSSSAG00000115279	ZFAND3
2.70417e-32	0.486317	0.282	0.135	1.27247e-27	2	nat9	0.147	ENSSSAG00000000105	NAT9
2.71843e-32	0.452761	0.306	0.148	1.27918e-27	2	mapk8ip3.1	0.158	ENSSSAG00000053437	MAPK8IP3
2.73713e-32	0.494369	0.253	0.113	1.28798e-27	2	ENSSSAG00000004899	0.14	ENSSSAG00000004899	IRS1
2.82627e-32	0.285592	0.574	0.349	1.32993e-27	2	rnaseh2b.1	0.225	ENSSSAG00000048785	RNASEH2B
2.97811e-32	0.319316	0.369	0.195	1.40138e-27	2	gpatch8.1	0.174	ENSSSAG00000064415	GPATCH8
2.98452e-32	0.343247	0.412	0.221	1.40439e-27	2	mrps28.1	0.191	ENSSSAG00000109123	MRPS28
3.0392e-32	0.401907	0.258	0.118	1.43013e-27	2	CREBRF.1	0.14	ENSSSAG00000079350	CREBRF
3.0428e-32	0.414262	0.352	0.183	1.43182e-27	2	socs5b	0.169	ENSSSAG00000097820	SOCS5B
3.11873e-32	0.297387	0.416	0.224	1.46755e-27	2	AMPD2.2	0.192	ENSSSAG00000076542	AMPD2
3.44707e-32	0.702123	0.261	0.119	1.62205e-27	2	LHX9	0.142	ENSSSAG00000077539	LHX9
3.7796e-32	0.411948	0.377	0.202	1.77853e-27	2	ACADL.1	0.175	ENSSSAG00000041811	ACADL
3.80311e-32	0.379407	0.671	0.424	1.78959e-27	2	gpx4b	0.247	ENSSSAG00000052798	GPX4B
3.9322e-32	0.369134	0.488	0.279	1.85033e-27	2	ube2d2	0.209	ENSSSAG00000083512	UBE2D2
4.04962e-32	0.345344	0.749	0.487	1.90559e-27	2	ENSSSAG00000071911	0.262	ENSSSAG00000071911	TMM85
4.21297e-32	0.567391	0.382	0.209	1.98246e-27	2	ENSSSAG00000045551	0.173	ENSSSAG00000045551	FIS1
4.26618e-32	0.434651	0.372	0.198	2.00749e-27	2	xpo7.1	0.174	ENSSSAG00000119701	XPO7
4.30081e-32	0.673016	0.329	0.169	2.02379e-27	2	ENSSSAG00000102159	0.16	ENSSSAG00000102159	BTBD2
4.36801e-32	0.457646	0.497	0.293	2.05541e-27	2	UCRI.1	0.204	ENSSSAG00000057697	UQCRFS1
4.94153e-32	0.757446	0.252	0.114	2.32529e-27	2	xpnpep1	0.138	ENSSSAG00000005544	XPNPEP1
5.13684e-32	0.310694	0.294	0.143	2.41719e-27	2	ENSSSAG00000047535	0.151	ENSSSAG00000047535	CSK
5.36487e-32	0.538759	0.3	0.145	2.52449e-27	2	WDR90	0.155	ENSSSAG00000057093	WDR90
6.12237e-32	0.56808	0.343	0.177	2.88094e-27	2	thoc1	0.166	ENSSSAG00000000284	THOC1
6.41466e-32	0.511666	0.376	0.205	3.01848e-27	2	ap2s1	0.171	ENSSSAG00000083309	AP2S1
6.43456e-32	0.515614	0.3	0.145	3.02785e-27	2	cenpj	0.155	ENSSSAG00000051581	CENPJ
6.49616e-32	0.444565	0.345	0.178	3.05684e-27	2	rtel1	0.167	ENSSSAG00000068081	RTEL1
6.68646e-32	0.355496	0.334	0.171	3.14638e-27	2	ENSSSAG00000056834	0.163	ENSSSAG00000056834	PPP1R13BB
7.57957e-32	0.283364	0.296	0.145	3.56664e-27	2	man2a1	0.151	ENSSSAG00000067395	MAN2A1
7.61159e-32	0.507591	0.322	0.161	3.58171e-27	2	bi1	0.161	ENSSSAG00000054369	BI1
7.61521e-32	0.413072	0.425	0.235	3.58341e-27	2	BLCAP	0.19	ENSSSAG00000075111	BLCAP
8.29695e-32	0.504077	0.307	0.152	3.90421e-27	2	rad18	0.155	ENSSSAG00000080851	RAD18
8.3634e-32	0.280998	0.663	0.401	3.93548e-27	2	bloc1s4.1	0.262	ENSSSAG00000033114	BLOC1S4
8.42895e-32	0.583075	0.358	0.189	3.96633e-27	2	asns.1	0.169	ENSSSAG00000070395	ASNS
8.44426e-32	0.562731	0.319	0.16	3.97353e-27	2	ENSSSAG00000048034	0.159	ENSSSAG00000048034	MAGOH
8.65342e-32	0.414024	0.454	0.262	4.07195e-27	2	LSM5	0.192	ENSSSAG00000076939	ENSSSAG00000076939
9.26345e-32	0.617294	0.394	0.216	4.35901e-27	2	ENSSSAG00000076943	0.178	ENSSSAG00000076943	ENSSSAG00000076943
9.42508e-32	0.372292	0.453	0.254	4.43506e-27	2	ENSSSAG00000004575	0.199	ENSSSAG00000004575	PAK1IP1
9.51244e-32	0.576967	0.293	0.144	4.47617e-27	2	ENSSSAG00000075093	0.149	ENSSSAG00000075093	TRIM56
1.03343e-31	0.748904	0.31	0.156	4.8629e-27	2	pgrmc1	0.154	ENSSSAG00000084963	PGRMC1
1.08066e-31	0.682399	0.282	0.136	5.08516e-27	2	cryl1	0.146	ENSSSAG00000062893	CRYL1
1.13149e-31	0.398586	0.446	0.252	5.32435e-27	2	ube2z.1	0.194	ENSSSAG00000005933	UBE2Z
1.17784e-31	0.355554	0.598	0.372	5.54244e-27	2	ENSSSAG00000071064	0.226	ENSSSAG00000071064	ABCF2B
1.18811e-31	0.546873	0.359	0.19	5.59076e-27	2	dtd2	0.169	ENSSSAG00000076941	DTD2
1.19263e-31	0.533811	0.349	0.183	5.61205e-27	2	ENSSSAG00000007796	0.166	ENSSSAG00000007796	SMU1
1.24643e-31	0.478374	0.371	0.193	5.86521e-27	2	ENSSSAG00000058105	0.178	ENSSSAG00000058105	RAD1
1.34719e-31	0.633947	0.253	0.115	6.33936e-27	2	ENSSSAG00000073088	0.138	ENSSSAG00000073088	GTPBP2B
1.45026e-31	0.264669	0.699	0.452	6.82433e-27	2	PRS4.1	0.247	ENSSSAG00000043788	PSMC1A
1.47917e-31	0.892277	0.253	0.116	6.96038e-27	2	PABPN1L	0.137	ENSSSAG00000072555	PABPN1L
1.55569e-31	0.578287	0.261	0.122	7.32046e-27	2	ENSSSAG00000002416	0.139	ENSSSAG00000002416	HAO1
1.55887e-31	0.365384	0.414	0.229	7.3354e-27	2	fam199x	0.185	ENSSSAG00000108796	FAM199X
1.58107e-31	0.48512	0.293	0.141	7.4399e-27	2	ENSSSAG00000065513	0.152	ENSSSAG00000065513	DOCK6
1.6015e-31	0.276356	0.58	0.349	7.53602e-27	2	kri1	0.231	ENSSSAG00000070681	KRI1
1.60512e-31	0.511761	0.397	0.221	7.55304e-27	2	ENSSSAG00000081626	0.176	ENSSSAG00000081626	ENSSSAG00000081626
1.61353e-31	0.489207	0.263	0.123	7.59264e-27	2	SOS1	0.14	ENSSSAG00000068824	SOS1
1.71997e-31	0.323319	0.46	0.263	8.09351e-27	2	eif4bb	0.197	ENSSSAG00000007939	EIF4BB
1.74828e-31	0.49678	0.348	0.183	8.2267e-27	2	marchf5.1	0.165	ENSSSAG00000056762	MARCHF5
1.75473e-31	0.400423	0.313	0.158	8.25706e-27	2	pdhx.1	0.155	ENSSSAG00000076109	PDHX
1.78545e-31	0.421569	0.423	0.239	8.40164e-27	2	ENSSSAG00000108699	0.184	ENSSSAG00000108699	METTL26
1.83105e-31	0.258541	0.896	0.618	8.61619e-27	2	PFD6	0.278	ENSSSAG00000041551	PFDN6
1.99958e-31	0.633049	0.317	0.16	9.40921e-27	2	TFAM	0.157	ENSSSAG00000059433	TFAM
2.26414e-31	0.429457	0.477	0.281	1.06542e-26	2	ENSSSAG00000106812	0.196	ENSSSAG00000106812	ENSSSAG00000106812
2.28762e-31	0.462945	0.385	0.208	1.07646e-26	2	leo1	0.177	ENSSSAG00000110496	LEO1
2.30862e-31	0.342544	0.295	0.143	1.08635e-26	2	MAST4	0.152	ENSSSAG00000072332	MAST4
2.32222e-31	0.611555	0.306	0.155	1.09274e-26	2	cg024	0.151	ENSSSAG00000113549	CG024
2.32758e-31	0.902621	0.254	0.117	1.09527e-26	2	ENSSSAG00000063338	0.137	ENSSSAG00000063338	POLR3GLA
2.52972e-31	0.36819	0.286	0.137	1.19039e-26	2	ENSSSAG00000075214	0.149	ENSSSAG00000075214	TSPAN9A
2.56295e-31	0.393868	0.432	0.244	1.20602e-26	2	ENSSSAG00000079258	0.188	ENSSSAG00000079258	RB1
2.58337e-31	0.522473	0.4	0.221	1.21563e-26	2	cssa14h1orf35	0.179	ENSSSAG00000049571	CSSA14H1ORF35
2.6014e-31	0.40743	0.344	0.176	1.22412e-26	2	ENSSSAG00000103073	0.168	ENSSSAG00000103073	CYP2P7
2.66482e-31	0.419495	0.952	0.708	1.25396e-26	2	ENSSSAG00000087662	0.244	ENSSSAG00000087662	STMN1
2.75711e-31	0.307457	0.27	0.127	1.29738e-26	2	ENSSSAG00000087514	0.143	ENSSSAG00000087514	ABI1B
2.83638e-31	0.698038	0.258	0.119	1.33469e-26	2	ENSSSAG00000032297	0.139	ENSSSAG00000032297	GDPD5B
2.95636e-31	0.265572	0.436	0.242	1.39115e-26	2	nme7	0.194	ENSSSAG00000085260	NME7
2.97056e-31	0.580064	0.343	0.177	1.39783e-26	2	ENSSSAG00000097414	0.166	ENSSSAG00000097414	SCGN
3.08291e-31	0.607262	0.332	0.171	1.45069e-26	2	phf23b.1	0.161	ENSSSAG00000093991	PHF23B
3.12488e-31	0.456875	0.259	0.12	1.47044e-26	2	ENSSSAG00000056667	0.139	ENSSSAG00000056667	ENC2
3.13994e-31	0.256441	0.27	0.125	1.47753e-26	2	ptar1	0.145	ENSSSAG00000087735	PTAR1
3.1963e-31	0.367354	0.524	0.314	1.50405e-26	2	adsl.1	0.21	ENSSSAG00000002543	ADSL
3.20368e-31	0.526458	0.311	0.155	1.50753e-26	2	lancl2	0.156	ENSSSAG00000078655	LANCL2
3.37905e-31	0.501177	0.428	0.239	1.59005e-26	2	pole3	0.189	ENSSSAG00000066768	POLE3
3.42633e-31	0.57655	0.288	0.14	1.61229e-26	2	ENSSSAG00000074282	0.148	ENSSSAG00000074282	SLC20A2
3.52624e-31	0.310621	0.382	0.203	1.65931e-26	2	trim44.1	0.179	ENSSSAG00000076355	TRIM44
3.64269e-31	0.251545	0.657	0.409	1.71411e-26	2	nucks1	0.248	ENSSSAG00000079432	NUCKS1
3.75557e-31	0.294954	0.817	0.54	1.76722e-26	2	PSB2	0.277	ENSSSAG00000054211	PSMB2
3.82447e-31	0.370786	0.476	0.271	1.79964e-26	2	lrpprc	0.205	ENSSSAG00000074489	LRPPRC
3.84251e-31	0.67996	0.306	0.152	1.80813e-26	2	ENSSSAG00000114503	0.154	ENSSSAG00000114503	POLR1E
3.93208e-31	0.340441	0.508	0.29	1.85028e-26	2	wdr36	0.218	ENSSSAG00000066853	WDR36
3.96378e-31	0.596325	0.282	0.136	1.8652e-26	2	cdk7	0.146	ENSSSAG00000072300	CDK7
3.97547e-31	0.652583	0.284	0.136	1.8707e-26	2	ift43	0.148	ENSSSAG00000055332	IFT43
4.51509e-31	0.38586	0.388	0.208	2.12462e-26	2	glud1	0.18	ENSSSAG00000068962	GLUD1
4.57832e-31	0.533912	0.295	0.145	2.15437e-26	2	DCTN2.1	0.15	ENSSSAG00000063429	DCTN2
4.58927e-31	0.61552	0.254	0.115	2.15953e-26	2	ENSSSAG00000085870	0.139	ENSSSAG00000085870	ENSSSAG00000085870
4.87669e-31	0.604469	0.29	0.142	2.29478e-26	2	osgep	0.148	ENSSSAG00000117168	OSGEP
5.49324e-31	0.271115	0.811	0.535	2.5849e-26	2	ndufa1.1	0.276	ENSSSAG00000109017	NDUFA1
5.61736e-31	0.274153	0.437	0.243	2.6433e-26	2	ENSSSAG00000081775	0.194	ENSSSAG00000081775	ENSSSAG00000081775
5.75558e-31	0.779649	0.261	0.123	2.70834e-26	2	ENSSSAG00000063978	0.138	ENSSSAG00000063978	ENSSSAG00000063978
6.01386e-31	0.358113	0.578	0.355	2.82988e-26	2	copb2	0.223	ENSSSAG00000002265	COPB2
6.18828e-31	0.340012	0.415	0.229	2.91196e-26	2	ENSSSAG00000101621	0.186	ENSSSAG00000101621	ENSSSAG00000101621
6.47152e-31	0.338102	0.444	0.251	3.04524e-26	2	ENSSSAG00000065653	0.193	ENSSSAG00000065653	SARS1
6.61932e-31	0.383526	0.448	0.256	3.11479e-26	2	ENSSSAG00000073120	0.192	ENSSSAG00000073120	ENSSSAG00000073120
7.1967e-31	0.537511	0.292	0.143	3.38648e-26	2	zgc:55781	0.149	ENSSSAG00000059842	ZGC:55781
7.64451e-31	0.425222	0.336	0.174	3.5972e-26	2	uvrag	0.162	ENSSSAG00000075228	UVRAG
7.70286e-31	0.41892	0.413	0.226	3.62466e-26	2	dmac2l	0.187	ENSSSAG00000056816	DMAC2L
7.89835e-31	0.340558	0.558	0.337	3.71665e-26	2	ENSSSAG00000045480	0.221	ENSSSAG00000045480	ENSSSAG00000045480
7.93318e-31	0.674573	0.277	0.135	3.73304e-26	2	naa35	0.142	ENSSSAG00000051897	NAA35
8.52561e-31	0.457669	0.436	0.25	4.01181e-26	2	ENSSSAG00000077778	0.186	ENSSSAG00000077778	NFYB
9.12712e-31	0.43265	0.287	0.139	4.29486e-26	2	ENSSSAG00000080456	0.148	ENSSSAG00000080456	ENSSSAG00000080456
9.56243e-31	0.257427	0.767	0.497	4.4997e-26	2	cacybp	0.27	ENSSSAG00000080263	CACYBP
9.60852e-31	0.616609	0.258	0.119	4.52138e-26	2	ENSSSAG00000000823	0.139	ENSSSAG00000000823	PALB2
1.02593e-30	0.503344	0.343	0.179	4.82763e-26	2	ppa6	0.164	ENSSSAG00000042468	PPA6
1.02909e-30	0.397799	0.501	0.295	4.84249e-26	2	cdk2	0.206	ENSSSAG00000081273	CDK2
1.07266e-30	0.537605	0.292	0.144	5.04752e-26	2	ENSSSAG00000078194	0.148	ENSSSAG00000078194	PARG
1.15224e-30	0.342865	0.444	0.251	5.42198e-26	2	ENSSSAG00000056357	0.193	ENSSSAG00000056357	FZD3B
1.17696e-30	0.529752	0.401	0.219	5.53831e-26	2	snrnp200.1	0.182	ENSSSAG00000080586	SNRNP200
1.25152e-30	0.469097	0.385	0.212	5.88915e-26	2	MED28.1	0.173	ENSSSAG00000096077	MED28
1.25917e-30	0.603802	0.261	0.122	5.92515e-26	2	ENSSSAG00000042238	0.139	ENSSSAG00000042238	KHDC4
1.27306e-30	0.535851	0.264	0.122	5.9905e-26	2	ube3d.1	0.142	ENSSSAG00000004345	UBE3D
1.27627e-30	0.411886	0.374	0.199	6.00561e-26	2	baz1b	0.175	ENSSSAG00000066946	BAZ1B
1.32169e-30	0.515714	0.366	0.198	6.21933e-26	2	ENSSSAG00000055361	0.168	ENSSSAG00000055361	GPD1C
1.39711e-30	0.42252	0.384	0.211	6.57425e-26	2	ENSSSAG00000085955	0.173	ENSSSAG00000085955	SLX4IP
1.49691e-30	0.532168	0.347	0.182	7.04385e-26	2	ENSSSAG00000084342	0.165	ENSSSAG00000084342	SLC25A11
1.51769e-30	0.514445	0.268	0.128	7.14166e-26	2	ppfibp1b	0.14	ENSSSAG00000059704	PPFIBP1B
1.58523e-30	0.289659	0.503	0.291	7.45946e-26	2	ENSSSAG00000053976	0.212	ENSSSAG00000053976	ENSSSAG00000053976
1.7627e-30	0.299213	0.603	0.37	8.29457e-26	2	ENSSSAG00000088349	0.233	ENSSSAG00000088349	NDUFA5
1.98521e-30	0.48823	0.254	0.117	9.34162e-26	2	KIAA0319L	0.137	ENSSSAG00000078564	KIAA0319L
2.01494e-30	0.539294	0.278	0.133	9.48151e-26	2	ENSSSAG00000054045	0.145	ENSSSAG00000054045	ACE
2.01562e-30	0.453678	0.337	0.174	9.48472e-26	2	ENSSSAG00000114073	0.163	ENSSSAG00000114073	CP075
2.06395e-30	0.450981	0.338	0.172	9.71211e-26	2	ENSSSAG00000116686	0.166	ENSSSAG00000116686	ELOF1
2.09462e-30	0.633072	0.319	0.165	9.85646e-26	2	ENSSSAG00000041790	0.154	ENSSSAG00000041790	PFKFB4B
2.23074e-30	0.31458	0.476	0.277	1.0497e-25	2	dlg2	0.199	ENSSSAG00000109902	DLG2
2.46634e-30	0.644447	0.298	0.149	1.16056e-25	2	ENSSSAG00000055843	0.149	ENSSSAG00000055843	INTS15
2.54957e-30	0.49441	0.312	0.159	1.19973e-25	2	gmcl1	0.153	ENSSSAG00000000262	GMCL1
2.97255e-30	0.308072	0.295	0.146	1.39876e-25	2	rtf2	0.149	ENSSSAG00000080288	RTF2
3.04945e-30	0.484969	0.28	0.136	1.43495e-25	2	mogs	0.144	ENSSSAG00000091575	MOGS
3.44048e-30	0.320524	0.449	0.254	1.61895e-25	2	ENSSSAG00000062161	0.195	ENSSSAG00000062161	HDAC1
3.55118e-30	0.736219	0.265	0.128	1.67104e-25	2	ENSSSAG00000059242	0.137	ENSSSAG00000059242	PAIP2
3.71476e-30	0.293342	0.343	0.178	1.74802e-25	2	ARHGEF12.2	0.165	ENSSSAG00000099885	ARHGEF12A
4.1237e-30	0.384216	0.256	0.118	1.94045e-25	2	ENSSSAG00000053855	0.138	ENSSSAG00000053855	ZBTB11
4.29723e-30	0.314387	0.992	0.811	2.0221e-25	2	ENSSSAG00000065852	0.181	ENSSSAG00000065852	RPLP0
4.33048e-30	0.425135	0.315	0.159	2.03775e-25	2	cherp.1	0.156	ENSSSAG00000073228	CHERP
4.51645e-30	0.574295	0.293	0.145	2.12526e-25	2	ENSSSAG00000002870	0.148	ENSSSAG00000002870	NRXN2
4.72709e-30	0.279927	0.951	0.703	2.22438e-25	2	ENSSSAG00000058615	0.248	ENSSSAG00000058615	PABPC1A
4.86127e-30	0.507102	0.28	0.135	2.28752e-25	2	LYRM7	0.145	ENSSSAG00000084606	LYRM7
4.93496e-30	0.642616	0.309	0.16	2.32219e-25	2	tcea3	0.149	ENSSSAG00000069484	TCEA3
5.00809e-30	0.49381	0.283	0.135	2.35661e-25	2	ENSSSAG00000066220	0.148	ENSSSAG00000066220	EPHA6
5.09983e-30	0.408096	0.471	0.274	2.39978e-25	2	ENSSSAG00000007549	0.197	ENSSSAG00000007549	GSTK1
5.28509e-30	0.25891	0.549	0.331	2.48695e-25	2	ENSSSAG00000007467	0.218	ENSSSAG00000007467	SF3B4
6.0356e-30	0.348331	0.46	0.271	2.84011e-25	2	MYO5A	0.189	ENSSSAG00000117716	MYO5A
6.54043e-30	0.432859	0.252	0.116	3.07767e-25	2	ENSSSAG00000086818	0.136	ENSSSAG00000086818	RAB13
6.5841e-30	0.345723	0.284	0.138	3.09821e-25	2	DROSHA	0.146	ENSSSAG00000046212	DROSHA
6.73552e-30	0.715029	0.29	0.144	3.16946e-25	2	ENSSSAG00000107164	0.146	ENSSSAG00000107164	GTSE1
6.85603e-30	0.617962	0.264	0.126	3.22618e-25	2	COX19	0.138	ENSSSAG00000078783	COX19
7.19415e-30	0.548457	0.368	0.202	3.38528e-25	2	pfdn5.1	0.166	ENSSSAG00000041440	PFDN5
7.80153e-30	0.443401	0.325	0.166	3.67109e-25	2	gcc1.1	0.159	ENSSSAG00000056693	GCC1
8.25688e-30	0.524477	0.338	0.178	3.88536e-25	2	ENSSSAG00000094977	0.16	ENSSSAG00000094977	EIF3HA
9.12188e-30	0.550513	0.255	0.119	4.29239e-25	2	ENSSSAG00000079779	0.136	ENSSSAG00000079779	DDX3XA
1.02001e-29	0.792362	0.26	0.124	4.79975e-25	2	ttc39c.1	0.136	ENSSSAG00000108341	TTC39C
1.03092e-29	0.310096	0.525	0.315	4.85111e-25	2	akap8l.1	0.21	ENSSSAG00000003491	AKAP8L
1.06485e-29	0.353974	0.531	0.314	5.01074e-25	2	rrs1	0.217	ENSSSAG00000106406	RRS1
1.12496e-29	0.331604	0.338	0.177	5.2936e-25	2	ENSSSAG00000055782	0.161	ENSSSAG00000055782	ZFC3H1
1.17034e-29	0.499634	0.288	0.142	5.50714e-25	2	spout1	0.146	ENSSSAG00000063366	SPOUT1
1.18019e-29	0.666724	0.301	0.152	5.5535e-25	2	ufsp2	0.149	ENSSSAG00000005892	UFSP2
1.21241e-29	0.374022	0.352	0.187	5.70514e-25	2	ENSSSAG00000059195	0.165	ENSSSAG00000059195	PPP2CB
1.22663e-29	0.343613	0.625	0.401	5.77204e-25	2	psa4	0.224	ENSSSAG00000099440	PSA4
1.26497e-29	0.351461	0.297	0.148	5.95246e-25	2	ENSSSAG00000051296	0.149	ENSSSAG00000051296	TTC14
1.33011e-29	0.256581	0.505	0.299	6.25895e-25	2	utp15	0.206	ENSSSAG00000009116	UTP15
1.39246e-29	0.453518	0.255	0.119	6.55238e-25	2	ENSSSAG00000007087	0.136	ENSSSAG00000007087	RBFOX2
1.4008e-29	0.673345	0.289	0.144	6.5916e-25	2	rad51ap1	0.145	ENSSSAG00000002591	RAD51AP1
1.40226e-29	0.285825	0.369	0.199	6.59849e-25	2	ENSSSAG00000041537	0.17	ENSSSAG00000041537	ANP32B
1.42727e-29	0.692103	0.311	0.162	6.71618e-25	2	ENSSSAG00000098539	0.149	ENSSSAG00000098539	CASTOR1
1.44985e-29	0.513554	0.305	0.155	6.8224e-25	2	snapin.1	0.15	ENSSSAG00000116601	SNAPIN
1.50417e-29	0.332343	0.368	0.198	7.07804e-25	2	ENSSSAG00000075897	0.17	ENSSSAG00000075897	ARHGAP21B
1.59779e-29	0.495509	0.32	0.167	7.51855e-25	2	pcyt1ab	0.153	ENSSSAG00000004666	PCYT1AB
1.62152e-29	0.293145	0.369	0.201	7.63022e-25	2	LAPTM4A	0.168	ENSSSAG00000101988	LAPTM4A
1.65497e-29	0.647792	0.284	0.14	7.78764e-25	2	psmg2	0.144	ENSSSAG00000040703	PSMG2
1.67696e-29	0.477453	0.385	0.217	7.8911e-25	2	glrx3.1	0.168	ENSSSAG00000072030	GLRX3
1.7258e-29	0.422794	0.275	0.134	8.1209e-25	2	TMEM67	0.141	ENSSSAG00000039436	TMEM67
1.76553e-29	0.459309	0.315	0.163	8.30785e-25	2	stx7	0.152	ENSSSAG00000071226	STX7
1.87464e-29	0.497705	0.37	0.202	8.82128e-25	2	ENSSSAG00000106231	0.168	ENSSSAG00000106231	GADD45GIP1
1.95217e-29	0.493083	0.366	0.197	9.18612e-25	2	ENSSSAG00000078012	0.169	ENSSSAG00000078012	GFPT1
1.99863e-29	0.538638	0.472	0.275	9.40474e-25	2	thrap3b.1	0.197	ENSSSAG00000065686	THRAP3B
2.05636e-29	0.35103	0.354	0.181	9.6764e-25	2	ntm.1	0.173	ENSSSAG00000100211	NTM
2.12715e-29	0.556092	0.253	0.118	1.00095e-24	2	M1IP1	0.135	ENSSSAG00000078987	MID1IP1L
2.19977e-29	0.474706	0.404	0.226	1.03512e-24	2	ENSSSAG00000004177	0.178	ENSSSAG00000004177	METTL26
2.22382e-29	0.499853	0.293	0.147	1.04644e-24	2	ercc6	0.146	ENSSSAG00000079574	ERCC6
2.34356e-29	0.443538	0.364	0.197	1.10279e-24	2	ENSSSAG00000029006	0.167	ENSSSAG00000029006	DNAAF1
2.50712e-29	0.337206	0.577	0.351	1.17975e-24	2	ywhaqa	0.226	ENSSSAG00000075607	YWHAQA
2.61701e-29	0.377311	0.48	0.28	1.23146e-24	2	dcxr	0.2	ENSSSAG00000117358	DCXR
2.65024e-29	0.440383	0.287	0.143	1.24709e-24	2	baz2a	0.144	ENSSSAG00000065941	BAZ2A
2.74938e-29	0.584238	0.33	0.174	1.29375e-24	2	ywhah	0.156	ENSSSAG00000117238	YWHAH
3.0049e-29	0.645528	0.263	0.126	1.41399e-24	2	mnat1.1	0.137	ENSSSAG00000042722	MNAT1
3.23907e-29	0.668	0.265	0.128	1.52417e-24	2	WAPL.1	0.137	ENSSSAG00000049851	WAPLB
3.26094e-29	0.499514	0.257	0.123	1.53447e-24	2	uri1	0.134	ENSSSAG00000004857	URI1
3.33751e-29	0.712021	0.277	0.137	1.5705e-24	2	ENSSSAG00000067646	0.14	ENSSSAG00000067646	SH3GLB1A
3.37898e-29	0.428522	0.26	0.124	1.59002e-24	2	kat14	0.136	ENSSSAG00000073371	KAT14
3.39598e-29	0.639091	0.334	0.174	1.59801e-24	2	ENSSSAG00000077014	0.16	ENSSSAG00000077014	ENSSSAG00000077014
3.45794e-29	0.384278	0.473	0.278	1.62717e-24	2	spcs1.1	0.195	ENSSSAG00000087655	SPCS1
3.49698e-29	0.618505	0.282	0.138	1.64554e-24	2	ropn1l.1	0.144	ENSSSAG00000052240	ROPN1L
3.77456e-29	0.473566	0.329	0.171	1.77616e-24	2	fa44b	0.158	ENSSSAG00000073900	FA44B
4.02256e-29	0.367881	0.476	0.28	1.89286e-24	2	mrpl3	0.196	ENSSSAG00000048144	MRPL3
4.09119e-29	0.28953	0.51	0.304	1.92515e-24	2	tfr1b	0.206	ENSSSAG00000006165	TFR1B
4.16683e-29	0.304428	0.34	0.179	1.96075e-24	2	BPTF	0.161	ENSSSAG00000064596	ENSSSAG00000064596
4.31813e-29	0.360401	0.418	0.239	2.03194e-24	2	ENSSSAG00000002469	0.179	ENSSSAG00000002469	HADHB
4.72633e-29	0.590203	0.328	0.171	2.22402e-24	2	nup133	0.157	ENSSSAG00000006278	NUP133
4.82175e-29	0.442986	0.375	0.204	2.26892e-24	2	lamtor5	0.171	ENSSSAG00000098985	XIP
4.86392e-29	0.44816	0.438	0.254	2.28877e-24	2	thop1	0.184	ENSSSAG00000046354	THOP1
5.12611e-29	0.635709	0.261	0.125	2.41214e-24	2	ube2q1.1	0.136	ENSSSAG00000070618	UBE2Q1
5.30647e-29	0.266581	0.65	0.412	2.49701e-24	2	ENSSSAG00000108067	0.238	ENSSSAG00000108067	TMEM258
5.56089e-29	0.562411	0.271	0.133	2.61673e-24	2	ENSSSAG00000073906	0.138	ENSSSAG00000073906	SI:CH211-245H14.1
5.57191e-29	0.450778	0.341	0.183	2.62192e-24	2	DDA1.1	0.158	ENSSSAG00000094922	DDA1
5.84937e-29	0.371474	0.276	0.135	2.75248e-24	2	ENSSSAG00000065567	0.141	ENSSSAG00000065567	PRR12A
6.22708e-29	0.418552	0.268	0.13	2.93022e-24	2	PPP6R2.2	0.138	ENSSSAG00000078063	PPP6R2
6.62495e-29	0.302103	0.472	0.273	3.11744e-24	2	p4hb	0.199	ENSSSAG00000046822	P4HB
6.75538e-29	0.362221	0.421	0.238	3.17881e-24	2	surf2	0.183	ENSSSAG00000043669	SURF2
6.86278e-29	0.569588	0.276	0.136	3.22935e-24	2	tmtc4	0.14	ENSSSAG00000042846	TMTC4
7.18488e-29	0.392798	0.288	0.143	3.38092e-24	2	smg6	0.145	ENSSSAG00000005988	SMG6
7.24525e-29	0.366062	0.357	0.193	3.40933e-24	2	RTN3	0.164	ENSSSAG00000003331	RTN3
7.53408e-29	0.674507	0.263	0.126	3.54524e-24	2	dhodh.1	0.137	ENSSSAG00000068954	DHODH
7.57628e-29	0.360459	0.487	0.289	3.56509e-24	2	RM43	0.198	ENSSSAG00000051379	MRPL43
7.90731e-29	0.426885	0.301	0.151	3.72086e-24	2	ENSSSAG00000069498	0.15	ENSSSAG00000069498	ENSSSAG00000069498
8.0215e-29	0.321768	0.385	0.213	3.77459e-24	2	ess2.1	0.172	ENSSSAG00000006149	ESS2
9.18124e-29	0.562686	0.275	0.136	4.32033e-24	2	ENSSSAG00000077670	0.139	ENSSSAG00000077670	SLMO2
1.0833e-28	0.409745	0.332	0.174	5.09758e-24	2	carm1	0.158	ENSSSAG00000121914	CARM1
1.14887e-28	0.308011	0.487	0.285	5.40612e-24	2	ENSSSAG00000001009	0.202	ENSSSAG00000001009	SLF2
1.19755e-28	0.372816	0.387	0.217	5.6352e-24	2	cpne1	0.17	ENSSSAG00000075229	CPNE1
1.20454e-28	0.589723	0.31	0.162	5.66807e-24	2	ENSSSAG00000078817	0.148	ENSSSAG00000078817	CCDC117
1.27221e-28	0.442137	0.401	0.224	5.9865e-24	2	mrpl4	0.177	ENSSSAG00000015794	MRPL4
1.28963e-28	0.50585	0.365	0.201	6.0685e-24	2	ENSSSAG00000065798	0.164	ENSSSAG00000065798	CLTCB
1.30543e-28	0.415095	0.318	0.166	6.14282e-24	2	vrk2	0.152	ENSSSAG00000078094	VRK2
1.31139e-28	0.488064	0.323	0.168	6.1709e-24	2	tab3	0.155	ENSSSAG00000074924	TAB3
1.32139e-28	0.302761	0.465	0.271	6.21791e-24	2	psmc1	0.194	ENSSSAG00000002256	PSMC1A
1.33697e-28	0.506347	0.341	0.181	6.29124e-24	2	gemin6	0.16	ENSSSAG00000070331	GEMIN6
1.35746e-28	0.314892	0.331	0.175	6.38767e-24	2	DYM.1	0.156	ENSSSAG00000050382	DYM
1.35937e-28	0.285839	0.438	0.252	6.39663e-24	2	col18a1a.1	0.186	ENSSSAG00000098228	COL18A1A
1.36792e-28	0.371396	0.469	0.281	6.43686e-24	2	ckap5.1	0.188	ENSSSAG00000008344	CKAP5
1.38806e-28	0.495433	0.256	0.122	6.53163e-24	2	ADAM22	0.134	ENSSSAG00000046699	ADAM22
1.44926e-28	0.32909	0.511	0.305	6.81965e-24	2	echs1	0.206	ENSSSAG00000079515	ECHS1
1.48533e-28	0.263053	0.364	0.199	6.98938e-24	2	prkacaa	0.165	ENSSSAG00000091909	PRKACAA
1.50828e-28	0.482364	0.448	0.266	7.09738e-24	2	ENSSSAG00000119516	0.182	ENSSSAG00000119516	DCTN3
1.72321e-28	0.346478	0.361	0.195	8.10875e-24	2	ENSSSAG00000002144	0.166	ENSSSAG00000002144	COX15
1.73393e-28	0.530788	0.278	0.14	8.15919e-24	2	ENSSSAG00000006625	0.138	ENSSSAG00000006625	RUBCN
1.77838e-28	0.621787	0.296	0.15	8.36834e-24	2	impdh2.1	0.146	ENSSSAG00000067425	IMPDH2
1.78141e-28	0.475973	0.363	0.199	8.38262e-24	2	bop1.1	0.164	ENSSSAG00000021588	BOP1
1.94989e-28	0.591183	0.273	0.135	9.17542e-24	2	si:dkey-4e7.3	0.138	ENSSSAG00000110242	SI:DKEY-4E7.3
2.04538e-28	0.294424	0.768	0.519	9.62475e-24	2	prdx5	0.249	ENSSSAG00000051514	PRDX5
2.10467e-28	0.513897	0.28	0.14	9.90373e-24	2	slc39a6	0.14	ENSSSAG00000046725	SLC39A6
2.17875e-28	0.622617	0.319	0.17	1.02523e-23	2	rab6a	0.149	ENSSSAG00000004359	RAB6A
2.27374e-28	0.432286	0.383	0.213	1.06993e-23	2	rabggta	0.17	ENSSSAG00000067852	RABGGTA
2.42409e-28	0.298111	0.454	0.263	1.14068e-23	2	ENSSSAG00000041684	0.191	ENSSSAG00000041684	DAD1
2.44562e-28	0.535764	0.258	0.123	1.15081e-23	2	ENSSSAG00000116973	0.135	ENSSSAG00000116973	SI:DKEY-14D8.1
2.49137e-28	0.41069	0.366	0.202	1.17234e-23	2	ENSSSAG00000069764	0.164	ENSSSAG00000069764	SMARCB1B
2.51686e-28	0.344114	0.269	0.131	1.18433e-23	2	ENSSSAG00000002223	0.138	ENSSSAG00000002223	BCL2L14
2.61376e-28	0.570443	0.359	0.192	1.22993e-23	2	exosc6	0.167	ENSSSAG00000052706	EXOSC6
2.66941e-28	0.296377	0.558	0.339	1.25612e-23	2	snrnp40	0.219	ENSSSAG00000080354	WDR57
3.00534e-28	0.308543	0.58	0.369	1.41419e-23	2	psmc4.1	0.211	ENSSSAG00000053808	PSMC4
3.01195e-28	0.348109	0.332	0.173	1.4173e-23	2	focad	0.159	ENSSSAG00000057702	FOCAD
3.09741e-28	0.73039	0.256	0.123	1.45752e-23	2	apoa1bp	0.133	ENSSSAG00000042880	NAXE
3.12989e-28	0.439818	0.295	0.147	1.4728e-23	2	mybl2b	0.148	ENSSSAG00000076703	MYBL2B
3.39332e-28	0.335806	0.317	0.166	1.59676e-23	2	ENSSSAG00000119612	0.151	ENSSSAG00000119612	SHISA10.2
3.45283e-28	0.660379	0.273	0.135	1.62476e-23	2	ENSSSAG00000041930	0.138	ENSSSAG00000041930	EXOC7
3.53321e-28	0.324984	0.381	0.211	1.66259e-23	2	SMARCC1.1	0.17	ENSSSAG00000053247	SMARCC1
3.8486e-28	0.297488	0.424	0.245	1.811e-23	2	commd7	0.179	ENSSSAG00000070041	COMMD7
4.0107e-28	0.721083	0.254	0.123	1.88728e-23	2	ENSSSAG00000057366	0.131	ENSSSAG00000057366	PAFAH1B3
4.13175e-28	0.476975	0.404	0.225	1.94423e-23	2	rpp40	0.179	ENSSSAG00000046997	RPP40
4.1615e-28	0.324757	0.462	0.274	1.95823e-23	2	ENSSSAG00000093641	0.188	ENSSSAG00000093641	HEXIM1
4.23992e-28	0.264778	0.731	0.478	1.99514e-23	2	s10ag	0.253	ENSSSAG00000046586	S10AG
4.28994e-28	0.405694	0.401	0.229	2.01867e-23	2	pfd4	0.172	ENSSSAG00000064846	PFD4
4.32574e-28	0.669883	0.271	0.132	2.03552e-23	2	ENSSSAG00000047411	0.139	ENSSSAG00000047411	SI:CH211-137A8.4
4.51988e-28	0.3201	0.359	0.198	2.12688e-23	2	ENSSSAG00000073683	0.161	ENSSSAG00000073683	SMC6
4.71456e-28	0.369178	0.473	0.279	2.21848e-23	2	RM28	0.194	ENSSSAG00000120657	MRPL28
4.85741e-28	0.543378	0.261	0.126	2.2857e-23	2	ENSSSAG00000095425	0.135	ENSSSAG00000095425	NTAQ1
4.96843e-28	0.37795	0.322	0.17	2.33795e-23	2	slc7a6os.1	0.152	ENSSSAG00000053552	SLC7A6OS
5.09581e-28	0.554384	0.282	0.143	2.39788e-23	2	klc1a	0.139	ENSSSAG00000058753	KLC1A
5.14099e-28	0.360334	0.497	0.302	2.41914e-23	2	ZCH10	0.195	ENSSSAG00000077977	ENSSSAG00000077977
5.30502e-28	0.266977	0.681	0.443	2.49633e-23	2	ENSSSAG00000077429	0.238	ENSSSAG00000077429	USP10
5.82462e-28	0.314175	0.267	0.129	2.74083e-23	2	slc25a36a	0.138	ENSSSAG00000101330	SLC25A36A
6.39844e-28	0.533437	0.259	0.126	3.01085e-23	2	ENSSSAG00000063173	0.133	ENSSSAG00000063173	ZMYM4.2
6.47577e-28	0.487825	0.364	0.203	3.04724e-23	2	SYPL1	0.161	ENSSSAG00000080694	SYPL2A
6.65216e-28	0.367755	0.32	0.164	3.13024e-23	2	DEN2D	0.156	ENSSSAG00000081180	DENND2DB
6.70175e-28	0.628475	0.27	0.134	3.15358e-23	2	ciapin1	0.136	ENSSSAG00000007147	CIAPIN1
7.37352e-28	0.406809	0.289	0.147	3.46968e-23	2	NDUFAF2	0.142	ENSSSAG00000084139	NDUFAF2
7.61415e-28	0.34423	0.272	0.135	3.58292e-23	2	ENSSSAG00000054674	0.137	ENSSSAG00000054674	RNF213
7.84838e-28	0.455414	0.291	0.146	3.69313e-23	2	ENSSSAG00000040864	0.145	ENSSSAG00000040864	CA10A
8.06285e-28	0.650175	0.276	0.136	3.79405e-23	2	mms22l	0.14	ENSSSAG00000066484	MMS22L
8.11751e-28	0.346583	0.371	0.203	3.81978e-23	2	hps4	0.168	ENSSSAG00000080470	HPS4
8.26407e-28	0.317259	0.251	0.119	3.88874e-23	2	ENSSSAG00000079550	0.132	ENSSSAG00000079550	PRKAG2A
8.29298e-28	0.403865	0.322	0.169	3.90234e-23	2	ENSSSAG00000085181	0.153	ENSSSAG00000085181	PCNP
8.38294e-28	0.621291	0.265	0.13	3.94468e-23	2	ENSSSAG00000044914	0.135	ENSSSAG00000044914	NFASC
9.10457e-28	0.32492	0.31	0.162	4.28425e-23	2	mob1a	0.148	ENSSSAG00000113921	MOB1A
9.13344e-28	0.273034	0.392	0.221	4.29783e-23	2	ENSSSAG00000072139	0.171	ENSSSAG00000072139	NUDT14
9.5239e-28	0.351721	0.496	0.301	4.48157e-23	2	ENSSSAG00000064197	0.195	ENSSSAG00000064197	BZW1
1.07235e-27	0.778136	0.266	0.133	5.04604e-23	2	acsl4a	0.133	ENSSSAG00000076315	ACSL4A
1.14906e-27	0.486286	0.258	0.125	5.407e-23	2	ENSSSAG00000077819	0.133	ENSSSAG00000077819	MTMR6
1.15806e-27	0.462925	0.302	0.155	5.44938e-23	2	ENSSSAG00000039509	0.147	ENSSSAG00000039509	EIF2S2
1.16865e-27	0.513914	0.279	0.142	5.49918e-23	2	ENSSSAG00000079682	0.137	ENSSSAG00000079682	RNF185
1.18361e-27	0.301895	0.315	0.164	5.56959e-23	2	p5cs	0.151	ENSSSAG00000052772	P5CS
1.23332e-27	0.472376	0.253	0.121	5.8035e-23	2	ENSSSAG00000042173	0.132	ENSSSAG00000042173	INTS13
1.25114e-27	0.292685	0.345	0.188	5.88738e-23	2	HBS1L	0.157	ENSSSAG00000065234	HBS1L
1.28364e-27	0.400306	0.317	0.166	6.04031e-23	2	ENSSSAG00000113090	0.151	ENSSSAG00000113090	TTLL4
1.29265e-27	0.517696	0.279	0.141	6.08269e-23	2	ENSSSAG00000000883	0.138	ENSSSAG00000000883	GGA1
1.39377e-27	0.458271	0.289	0.147	6.5585e-23	2	ap3s1	0.142	ENSSSAG00000045731	AP3S1
1.40645e-27	0.305551	0.339	0.182	6.61819e-23	2	kansl3	0.157	ENSSSAG00000067840	KANSL3
1.49498e-27	0.485815	0.261	0.128	7.0348e-23	2	rbbp5	0.133	ENSSSAG00000081216	RBBP5
1.66289e-27	0.471514	0.404	0.23	7.82488e-23	2	gtf2f1	0.174	ENSSSAG00000110669	GTF2F1
2.18968e-27	0.341019	0.382	0.213	1.03037e-22	2	kcnk6.1	0.169	ENSSSAG00000069105	KCNK6
2.26007e-27	0.354673	0.322	0.167	1.0635e-22	2	bcl2l12	0.155	ENSSSAG00000001510	BCL2L12
2.27176e-27	0.28582	0.41	0.234	1.069e-22	2	hexim	0.176	ENSSSAG00000068891	HEXIM
2.37505e-27	0.609943	0.257	0.125	1.1176e-22	2	ENSSSAG00000099197	0.132	ENSSSAG00000099197	CNIH4
2.37994e-27	0.388863	0.288	0.147	1.1199e-22	2	UBE4B	0.141	ENSSSAG00000064192	UBE4B
2.41216e-27	0.538066	0.305	0.161	1.13507e-22	2	acaa1	0.144	ENSSSAG00000121911	ACAA1
2.7525e-27	0.512147	0.273	0.138	1.29522e-22	2	tsc1	0.135	ENSSSAG00000009422	TSC1A
2.75419e-27	0.418993	0.331	0.176	1.29601e-22	2	SPIDR	0.155	ENSSSAG00000070763	SPIDR
3.13227e-27	0.400653	0.503	0.304	1.47392e-22	2	GPX4	0.199	ENSSSAG00000056734	GPX4
3.28897e-27	0.456642	0.266	0.131	1.54766e-22	2	ENSSSAG00000056133	0.135	ENSSSAG00000056133	PARD3B
3.48388e-27	0.355215	0.261	0.127	1.63938e-22	2	ENSSSAG00000062697	0.134	ENSSSAG00000062697	ENSSSAG00000062697
3.51372e-27	0.269372	0.453	0.269	1.65342e-22	2	ENSSSAG00000052619	0.184	ENSSSAG00000052619	ATMIN
3.51981e-27	0.608763	0.281	0.141	1.65628e-22	2	ENSSSAG00000024550	0.14	ENSSSAG00000024550	RECQL4
3.63003e-27	0.343873	0.354	0.196	1.70814e-22	2	twf1a	0.158	ENSSSAG00000062334	TWF1A
3.79394e-27	0.653025	0.264	0.131	1.78527e-22	2	ENSSSAG00000034886	0.133	ENSSSAG00000034886	SH3YL1
3.80755e-27	0.466302	0.367	0.206	1.79168e-22	2	if4e2	0.161	ENSSSAG00000100332	IF4E2
3.91358e-27	0.512658	0.339	0.184	1.84157e-22	2	hsd17b12b	0.155	ENSSSAG00000040461	HSD17B12B
3.93183e-27	0.463429	0.273	0.137	1.85016e-22	2	ENSSSAG00000068745	0.136	ENSSSAG00000068745	ENSSSAG00000068745
3.93437e-27	0.259601	0.416	0.237	1.85136e-22	2	stat1a	0.179	ENSSSAG00000073567	STAT1A
4.59136e-27	0.544511	0.316	0.166	2.16051e-22	2	ENSSSAG00000121173	0.15	ENSSSAG00000121173	SP100.3
4.69077e-27	0.582727	0.305	0.161	2.20729e-22	2	TMED2	0.144	ENSSSAG00000085597	TMED2
4.91935e-27	0.49032	0.297	0.153	2.31485e-22	2	ENSSSAG00000078955	0.144	ENSSSAG00000078955	MTRR
5.8217e-27	0.546268	0.263	0.131	2.73946e-22	2	YY1	0.132	ENSSSAG00000078353	YY1
5.93427e-27	0.269328	0.979	0.755	2.79243e-22	2	RPL10A.2	0.224	ENSSSAG00000080922	RPL10A
5.94582e-27	0.508947	0.323	0.175	2.79787e-22	2	ENSSSAG00000039673	0.148	ENSSSAG00000039673	PAFAH1B1B
6.11524e-27	0.391944	0.289	0.147	2.87759e-22	2	nabp1a	0.142	ENSSSAG00000106278	NABP1A
6.281e-27	0.532495	0.319	0.171	2.95559e-22	2	NECAP2	0.148	ENSSSAG00000080235	NECAP2
6.58994e-27	0.57173	0.256	0.126	3.10096e-22	2	amer1	0.13	ENSSSAG00000062015	AMER1
6.89017e-27	0.316628	0.438	0.256	3.24224e-22	2	wdr55	0.182	ENSSSAG00000006717	WDR55
7.26948e-27	0.389003	0.258	0.124	3.42073e-22	2	TAFA1	0.134	ENSSSAG00000078671	TAFA1
7.52955e-27	0.521407	0.262	0.129	3.54311e-22	2	prps1a	0.133	ENSSSAG00000052321	PRPS1B
8.12597e-27	0.282667	0.427	0.249	3.82376e-22	2	esf1	0.178	ENSSSAG00000069138	ESF1
8.18326e-27	0.505813	0.272	0.138	3.85071e-22	2	TM128	0.134	ENSSSAG00000041952	TMEM128
9.27365e-27	0.379089	0.317	0.169	4.36381e-22	2	prpf4.1	0.148	ENSSSAG00000014066	PRPF4
9.73156e-27	0.576273	0.277	0.139	4.57928e-22	2	nup35	0.138	ENSSSAG00000073083	NUP35
9.77101e-27	0.4691	0.388	0.222	4.59785e-22	2	fah.1	0.166	ENSSSAG00000009341	FAH
9.88442e-27	0.581726	0.277	0.14	4.65121e-22	2	SRBD1	0.137	ENSSSAG00000009214	SRBD1
1.02051e-26	0.315214	0.385	0.218	4.80213e-22	2	scn4aa	0.167	ENSSSAG00000063232	SCN4AA
1.0348e-26	0.449496	0.278	0.142	4.86933e-22	2	ENSSSAG00000002860	0.136	ENSSSAG00000002860	ZNF1035
1.07151e-26	0.324319	0.316	0.166	5.04211e-22	2	atad2b	0.15	ENSSSAG00000062770	ATAD2B
1.11575e-26	0.36411	0.487	0.289	5.25028e-22	2	mrps6	0.198	ENSSSAG00000100405	MRPS6
1.19974e-26	0.25718	0.435	0.253	5.64548e-22	2	cdc5l	0.182	ENSSSAG00000002525	CDC5L
1.25721e-26	0.252574	0.509	0.312	5.91592e-22	2	ENSSSAG00000050139	0.197	ENSSSAG00000050139	MAK16
1.30616e-26	0.544697	0.317	0.17	6.14625e-22	2	ENSSSAG00000005580	0.147	ENSSSAG00000005580	RPZ2
1.33905e-26	0.373829	0.362	0.202	6.30104e-22	2	ENSSSAG00000073940	0.16	ENSSSAG00000073940	PPP4R3B
1.34671e-26	0.611648	0.261	0.129	6.33709e-22	2	sart3	0.132	ENSSSAG00000059457	SART3
1.39119e-26	0.4091	0.368	0.205	6.54638e-22	2	ENSSSAG00000080358	0.163	ENSSSAG00000080358	RBM4.1
1.4373e-26	0.284857	0.278	0.14	6.76334e-22	2	ENSSSAG00000077598	0.138	ENSSSAG00000077598	CDS2
1.60852e-26	0.413927	0.292	0.15	7.56903e-22	2	xpo7	0.142	ENSSSAG00000107149	XPO7
1.64351e-26	0.497753	0.355	0.195	7.73372e-22	2	cdc45.1	0.16	ENSSSAG00000047454	CDC45
1.66992e-26	0.31679	0.443	0.261	7.85798e-22	2	ENSSSAG00000060781	0.182	ENSSSAG00000060781	SERF2B
1.69914e-26	0.315998	0.39	0.22	7.99547e-22	2	ogfr	0.17	ENSSSAG00000055938	OGFR
1.83151e-26	0.356914	0.308	0.161	8.61838e-22	2	atrip	0.147	ENSSSAG00000085098	ATRIP
1.89135e-26	0.29674	0.452	0.268	8.89993e-22	2	idh3g	0.184	ENSSSAG00000051336	IDH3G
1.97601e-26	0.474338	0.33	0.179	9.2983e-22	2	faf2	0.151	ENSSSAG00000095412	FAF2
2.0472e-26	0.471743	0.286	0.146	9.63329e-22	2	lbr.1	0.14	ENSSSAG00000076862	LBR
2.30291e-26	0.698013	0.251	0.124	1.08366e-21	2	ENSSSAG00000006708	0.127	ENSSSAG00000006708	OSGEP
2.39708e-26	0.596712	0.298	0.157	1.12797e-21	2	TRMT2A	0.141	ENSSSAG00000068818	TRMT2A
2.44984e-26	0.393182	0.286	0.148	1.15279e-21	2	nrf1.1	0.138	ENSSSAG00000097435	NRF1
2.49579e-26	0.485896	0.278	0.141	1.17442e-21	2	zbtb37	0.137	ENSSSAG00000043528	ZBTB37
2.52054e-26	0.582061	0.259	0.13	1.18606e-21	2	cnpy1	0.129	ENSSSAG00000044032	CNPY1
2.68611e-26	0.604972	0.259	0.129	1.26397e-21	2	ubqln4.1	0.13	ENSSSAG00000096486	UBQLN4
2.69425e-26	0.427291	0.324	0.175	1.26781e-21	2	AN32E	0.149	ENSSSAG00000046791	ANP32E
2.73723e-26	0.41329	0.423	0.249	1.28803e-21	2	grpel1	0.174	ENSSSAG00000116289	GRPEL1
2.77647e-26	0.592597	0.262	0.131	1.30649e-21	2	mcm9	0.131	ENSSSAG00000097790	MCM9
2.83247e-26	0.484412	0.383	0.221	1.33285e-21	2	ENSSSAG00000001742	0.162	ENSSSAG00000001742	ASPA
2.8516e-26	0.634799	0.265	0.134	1.34185e-21	2	TIFA	0.131	ENSSSAG00000081590	TIFA
3.23342e-26	0.517294	0.258	0.128	1.52152e-21	2	acbd6	0.13	ENSSSAG00000070228	ACBD6
3.41577e-26	0.547845	0.265	0.133	1.60732e-21	2	fundc2.1	0.132	ENSSSAG00000077555	FUNDC2
3.57286e-26	0.253777	0.322	0.174	1.68125e-21	2	HEATR5B	0.148	ENSSSAG00000087002	HEATR5B
4.11811e-26	0.553658	0.259	0.13	1.93782e-21	2	ENSSSAG00000105958	0.129	ENSSSAG00000105958	ZNF319
4.1566e-26	0.431808	0.26	0.128	1.95593e-21	2	ENSSSAG00000083436	0.132	ENSSSAG00000083436	ENSSSAG00000083436
4.18282e-26	0.534135	0.28	0.144	1.96827e-21	2	ENSSSAG00000041376	0.136	ENSSSAG00000041376	ENSSSAG00000041376
4.18846e-26	0.486696	0.362	0.204	1.97092e-21	2	RT35	0.158	ENSSSAG00000009267	MRPS35
4.29839e-26	0.485386	0.28	0.145	2.02265e-21	2	txnl1	0.135	ENSSSAG00000070982	TXNL1
4.36694e-26	0.457963	0.253	0.123	2.05491e-21	2	ENSSSAG00000113571	0.13	ENSSSAG00000113571	ARXB
4.4407e-26	0.409567	0.353	0.2	2.08962e-21	2	ENSSSAG00000104763	0.153	ENSSSAG00000104763	ENSSSAG00000104763
4.725e-26	0.267831	0.51	0.312	2.2234e-21	2	SSRD	0.198	ENSSSAG00000050861	SSR4
4.8487e-26	0.612225	0.257	0.127	2.2816e-21	2	tnfsf10	0.13	ENSSSAG00000006412	TNFSF10
4.92514e-26	0.746613	0.263	0.135	2.31757e-21	2	ENSSSAG00000082398	0.128	ENSSSAG00000082398	CDH4
5.52427e-26	0.398058	0.369	0.209	2.5995e-21	2	EIF5	0.16	ENSSSAG00000004307	EIF5
6.11461e-26	0.395317	0.279	0.143	2.87729e-21	2	si:ch73-111k22.2	0.136	ENSSSAG00000067472	SI:CH73-111K22.2
6.14281e-26	0.318926	0.255	0.126	2.89056e-21	2	mvb12b	0.129	ENSSSAG00000078359	MVB12B
6.53475e-26	0.40626	0.4	0.23	3.07499e-21	2	ENSSSAG00000068788	0.17	ENSSSAG00000068788	PRPF19
6.84817e-26	0.27966	0.308	0.164	3.22248e-21	2	ENSSSAG00000055046	0.144	ENSSSAG00000055046	ENSSSAG00000055046
6.8775e-26	0.442452	0.326	0.174	3.23628e-21	2	decr1.1	0.152	ENSSSAG00000057984	DECR1
7.62368e-26	0.321798	0.357	0.197	3.5874e-21	2	exosc3	0.16	ENSSSAG00000044542	EXOSC3
7.8242e-26	0.304806	0.353	0.196	3.68176e-21	2	ENSSSAG00000081301	0.157	ENSSSAG00000081301	ENSSSAG00000081301
7.94876e-26	0.487639	0.264	0.133	3.74037e-21	2	alg3	0.131	ENSSSAG00000066173	ALG3
8.16234e-26	0.615773	0.286	0.15	3.84087e-21	2	ENSSSAG00000105848	0.136	ENSSSAG00000105848	TXN2
8.44989e-26	0.27772	0.971	0.741	3.97618e-21	2	ran.1	0.23	ENSSSAG00000055444	RAN
8.48386e-26	0.571156	0.277	0.144	3.99217e-21	2	ift22	0.133	ENSSSAG00000046594	IFT22
8.76997e-26	0.26644	0.375	0.213	4.1268e-21	2	ENSSSAG00000066449	0.162	ENSSSAG00000066449	SRCAP
8.98762e-26	0.330764	0.257	0.128	4.22921e-21	2	ENSSSAG00000072681	0.129	ENSSSAG00000072681	USP19
9.03654e-26	0.366267	0.41	0.24	4.25224e-21	2	rarb	0.17	ENSSSAG00000056234	RARB
9.04469e-26	0.613606	0.258	0.129	4.25607e-21	2	ENSSSAG00000009525	0.129	ENSSSAG00000009525	AKIRIN2
9.21901e-26	0.348605	0.384	0.222	4.3381e-21	2	nsmce4a	0.162	ENSSSAG00000111313	NSMCE4A
9.61655e-26	0.69055	0.282	0.149	4.52517e-21	2	diexf	0.133	ENSSSAG00000006988	UTP25
1.04518e-25	0.529691	0.29	0.151	4.91822e-21	2	oat.1	0.139	ENSSSAG00000006861	OAT
1.05033e-25	0.597298	0.27	0.137	4.94242e-21	2	TSPAN3	0.133	ENSSSAG00000091334	TSPAN3
1.13751e-25	0.378241	0.423	0.253	5.35269e-21	2	ETFRF1	0.17	ENSSSAG00000120040	ETFRF1
1.15285e-25	0.382744	0.396	0.231	5.42485e-21	2	ap3d1.1	0.165	ENSSSAG00000074051	AP3D1
1.19166e-25	0.325474	0.382	0.219	5.60748e-21	2	dpp3	0.163	ENSSSAG00000051920	DPP3
1.29042e-25	0.47321	0.253	0.126	6.07219e-21	2	ENSSSAG00000004476	0.127	ENSSSAG00000004476	SEMA4AB
1.32786e-25	0.294001	0.277	0.141	6.24836e-21	2	flt2	0.136	ENSSSAG00000004716	FLT2
1.3585e-25	0.565626	0.285	0.149	6.39256e-21	2	hdgfl2	0.136	ENSSSAG00000067796	HDGFL2
1.39583e-25	0.464903	0.33	0.18	6.56823e-21	2	rbm19	0.15	ENSSSAG00000064772	RBM19
1.41105e-25	0.280291	0.408	0.239	6.63981e-21	2	COPZ1	0.169	ENSSSAG00000065658	COPZ1
1.5667e-25	0.38441	0.293	0.153	7.37228e-21	2	map9	0.14	ENSSSAG00000005872	MAP9
1.64991e-25	0.641362	0.256	0.127	7.76383e-21	2	ddx55	0.129	ENSSSAG00000005403	DDX55
1.73094e-25	0.507072	0.272	0.14	8.14511e-21	2	c19h1orf109	0.132	ENSSSAG00000041028	AIRIM
1.80885e-25	0.293789	0.351	0.195	8.51172e-21	2	ENSSSAG00000086351	0.156	ENSSSAG00000086351	BPTF
1.98546e-25	0.503794	0.315	0.169	9.3428e-21	2	HDDC3	0.146	ENSSSAG00000006806	HDDC3
2.14412e-25	0.524157	0.274	0.141	1.00894e-20	2	ENSSSAG00000044706	0.133	ENSSSAG00000044706	THG1L
2.16323e-25	0.401866	0.259	0.129	1.01793e-20	2	ENSSSAG00000001798	0.13	ENSSSAG00000001798	XPO6
2.19086e-25	0.323042	0.458	0.277	1.03093e-20	2	tsr1	0.181	ENSSSAG00000057108	TSR1
2.35015e-25	0.607998	0.288	0.154	1.10589e-20	2	UCHL5	0.134	ENSSSAG00000010101	UCHL5
2.48618e-25	0.394075	0.391	0.228	1.1699e-20	2	pdhb	0.163	ENSSSAG00000067916	PDHB
2.61597e-25	0.7182	0.254	0.129	1.23097e-20	2	psmc2.1	0.125	ENSSSAG00000109546	PSMC2
2.93197e-25	0.454649	0.269	0.138	1.37967e-20	2	ENSSSAG00000058134	0.131	ENSSSAG00000058134	NUP153
3.01838e-25	0.484578	0.252	0.126	1.42033e-20	2	dennd10.1	0.126	ENSSSAG00000052484	DENND10
3.26307e-25	0.611335	0.252	0.128	1.53547e-20	2	MCCA	0.124	ENSSSAG00000068531	MCCC1
3.62253e-25	0.408698	0.352	0.197	1.70462e-20	2	ktn1.1	0.155	ENSSSAG00000008137	KTN1
3.64665e-25	0.460289	0.332	0.183	1.71597e-20	2	chmp2a.1	0.149	ENSSSAG00000066490	CHMP2A
4.01281e-25	0.425488	0.362	0.205	1.88827e-20	2	ENSSSAG00000100799	0.157	ENSSSAG00000100799	CSSA10H19ORF25
4.27671e-25	0.446632	0.292	0.154	2.01245e-20	2	ubxn6	0.138	ENSSSAG00000074002	UBXN6
4.38803e-25	0.411081	0.377	0.219	2.06483e-20	2	ENSSSAG00000067387	0.158	ENSSSAG00000067387	ADSSL
4.40568e-25	0.377207	0.256	0.128	2.07314e-20	2	ENSSSAG00000118251	0.128	ENSSSAG00000118251	ADORA1
4.5146e-25	0.329641	0.273	0.141	2.12439e-20	2	ENSSSAG00000049967	0.132	ENSSSAG00000049967	CTAGE4
4.55975e-25	0.488893	0.262	0.133	2.14564e-20	2	usp22	0.129	ENSSSAG00000119362	USP22
4.67826e-25	0.479848	0.284	0.149	2.2014e-20	2	ENSSSAG00000052670	0.135	ENSSSAG00000052670	CWC15
4.86257e-25	0.547946	0.258	0.131	2.28813e-20	2	ENSSSAG00000066421	0.127	ENSSSAG00000066421	SEC24C
5.12489e-25	0.470663	0.287	0.151	2.41157e-20	2	dus3l	0.136	ENSSSAG00000059369	DUS3L
5.56884e-25	0.356894	0.283	0.146	2.62047e-20	2	ENSSSAG00000119778	0.137	ENSSSAG00000119778	CMASA
5.78288e-25	0.505526	0.284	0.148	2.72119e-20	2	noa1	0.136	ENSSSAG00000071956	NOA1
5.88147e-25	0.460115	0.322	0.176	2.76759e-20	2	WEE1.1	0.146	ENSSSAG00000071931	WEE1
6.37153e-25	0.322597	0.408	0.241	2.99819e-20	2	ENSSSAG00000010139	0.167	ENSSSAG00000010139	SEPTIN10
7.2147e-25	0.390492	0.265	0.134	3.39495e-20	2	skp1	0.131	ENSSSAG00000006816	SKP1
8.13303e-25	0.369132	0.296	0.158	3.82708e-20	2	yoy6	0.138	ENSSSAG00000066739	YOY6
8.57004e-25	0.480721	0.341	0.191	4.03272e-20	2	surf1	0.15	ENSSSAG00000063106	SURF1
8.96617e-25	0.251677	0.368	0.21	4.21912e-20	2	ENSSSAG00000106119	0.158	ENSSSAG00000106119	THOC2
9.70533e-25	0.461118	0.387	0.228	4.56694e-20	2	RM46	0.159	ENSSSAG00000041527	MRPL46
9.88248e-25	0.523371	0.284	0.148	4.6503e-20	2	THTPA	0.136	ENSSSAG00000081299	THTPA
1.0591e-24	0.469839	0.338	0.19	4.98372e-20	2	ENSSSAG00000085062	0.148	ENSSSAG00000085062	PIGBOS1
1.07987e-24	0.318941	0.486	0.298	5.08144e-20	2	GPT	0.188	ENSSSAG00000066383	GPT
1.13657e-24	0.43774	0.288	0.154	5.34823e-20	2	pdrg1	0.134	ENSSSAG00000067209	PDRG1
1.19369e-24	0.394972	0.335	0.187	5.61702e-20	2	ENSSSAG00000001819	0.148	ENSSSAG00000001819	GIGYF2
1.19476e-24	0.422752	0.289	0.153	5.62206e-20	2	ENSSSAG00000058474	0.136	ENSSSAG00000058474	MTARC2
1.19644e-24	0.538178	0.255	0.131	5.62996e-20	2	ENSSSAG00000094912	0.124	ENSSSAG00000094912	ENSSSAG00000094912
1.20711e-24	0.450104	0.34	0.189	5.68018e-20	2	stml2	0.151	ENSSSAG00000002495	STML2
1.25642e-24	0.262365	0.369	0.21	5.91219e-20	2	prpf39	0.159	ENSSSAG00000066966	PRPF39
1.28686e-24	0.309078	0.44	0.259	6.05543e-20	2	ENSSSAG00000004084	0.181	ENSSSAG00000004084	CRACR2AB
1.29107e-24	0.403902	0.376	0.22	6.07527e-20	2	ENSSSAG00000002679	0.156	ENSSSAG00000002679	OTUB1B
1.29747e-24	0.456841	0.331	0.183	6.1054e-20	2	DDA1.2	0.148	ENSSSAG00000082914	DDA1
1.4887e-24	0.490959	0.315	0.172	7.00524e-20	2	dbi	0.143	ENSSSAG00000059830	DBI
1.51777e-24	0.375809	0.263	0.134	7.14201e-20	2	ENSSSAG00000091674	0.129	ENSSSAG00000091674	ENSSSAG00000091674
1.62494e-24	0.338141	0.371	0.211	7.64631e-20	2	eny2-2	0.16	ENSSSAG00000010054	ENY2
1.6364e-24	0.250971	0.388	0.228	7.70026e-20	2	SCRIB	0.16	ENSSSAG00000072098	SCRIB
1.754e-24	0.48791	0.282	0.149	8.25363e-20	2	fkbp11	0.133	ENSSSAG00000054176	FKBP11
1.7611e-24	0.37431	0.286	0.15	8.28705e-20	2	ENSSSAG00000043844	0.136	ENSSSAG00000043844	ITM2CB
1.78135e-24	0.380147	0.276	0.145	8.38233e-20	2	ENSSSAG00000108195	0.131	ENSSSAG00000108195	VKORC1L1
1.95298e-24	0.451683	0.309	0.17	9.18992e-20	2	mrps15.1	0.139	ENSSSAG00000037592	MRPS15
1.97976e-24	0.28601	0.334	0.187	9.31595e-20	2	ubap2l.1	0.147	ENSSSAG00000054215	UBAP2L
2.02582e-24	0.311343	0.267	0.138	9.53271e-20	2	rheb	0.129	ENSSSAG00000055476	RHEB
2.02754e-24	0.298405	0.405	0.239	9.54079e-20	2	ENSSSAG00000093239	0.166	ENSSSAG00000093239	PIN1
2.24116e-24	0.460302	0.271	0.141	1.0546e-19	2	kat2b	0.13	ENSSSAG00000111735	KAT2B
2.41617e-24	0.519378	0.364	0.211	1.13695e-19	2	KIF5B.1	0.153	ENSSSAG00000065364	KIF5B
2.56177e-24	0.311262	0.465	0.285	1.20547e-19	2	selenot1a	0.18	ENSSSAG00000103633	SELENOT1A
2.62001e-24	0.379339	0.323	0.176	1.23287e-19	2	evlb.1	0.147	ENSSSAG00000067614	EVLB
2.73461e-24	0.675988	0.255	0.131	1.2868e-19	2	alkbh6	0.124	ENSSSAG00000011720	ALKBH6
2.74374e-24	0.288833	0.343	0.194	1.29109e-19	2	coq9	0.149	ENSSSAG00000042031	COQ9
2.85905e-24	0.371105	0.35	0.197	1.34535e-19	2	ltv1	0.153	ENSSSAG00000064974	LTV1
3.23624e-24	0.277278	0.412	0.243	1.52285e-19	2	ENSSSAG00000099998	0.169	ENSSSAG00000099998	PFN2
3.86093e-24	0.310657	0.494	0.309	1.8168e-19	2	hnrnpub.1	0.185	ENSSSAG00000044210	HNRNPUB
3.9966e-24	0.466085	0.284	0.15	1.88064e-19	2	DGCR8.1	0.134	ENSSSAG00000081127	DGCR8
4.0071e-24	0.479169	0.27	0.143	1.88558e-19	2	ENSSSAG00000112233	0.127	ENSSSAG00000112233	RBPJA
4.53449e-24	0.347613	0.371	0.212	2.13375e-19	2	ENSSSAG00000078575	0.159	ENSSSAG00000078575	REXO4
4.71017e-24	0.581295	0.261	0.133	2.21642e-19	2	ENSSSAG00000040748	0.128	ENSSSAG00000040748	REM2
5.10711e-24	0.35491	0.326	0.182	2.4032e-19	2	ap3b1	0.144	ENSSSAG00000078995	AP3B1
5.29254e-24	0.271778	0.353	0.201	2.49046e-19	2	ENSSSAG00000072128	0.152	ENSSSAG00000072128	PAPOLG
5.86735e-24	0.319734	0.299	0.159	2.76094e-19	2	ENSSSAG00000065016	0.14	ENSSSAG00000065016	AP2A1
6.0198e-24	0.507152	0.252	0.128	2.83268e-19	2	ENSSSAG00000077255	0.124	ENSSSAG00000077255	TRPM7
6.23866e-24	0.268113	0.551	0.351	2.93566e-19	2	ccdc25	0.2	ENSSSAG00000069359	CCDC25
6.3289e-24	0.251357	0.406	0.239	2.97813e-19	2	smarcd1.1	0.167	ENSSSAG00000067559	SMARCD1
6.60704e-24	0.310615	0.437	0.265	3.10901e-19	2	ENSSSAG00000004889	0.172	ENSSSAG00000004889	ATRX
6.67365e-24	0.365647	0.375	0.215	3.14035e-19	2	ENSSSAG00000059605	0.16	ENSSSAG00000059605	BMS1
6.71566e-24	0.439526	0.369	0.216	3.16012e-19	2	setd3	0.153	ENSSSAG00000044977	SETD3
8.68711e-24	0.381295	0.283	0.148	4.08781e-19	2	eral1	0.135	ENSSSAG00000063416	ERAL1
8.88676e-24	0.609471	0.281	0.149	4.18175e-19	2	bbs7	0.132	ENSSSAG00000004055	BBS7
8.98195e-24	0.355224	0.276	0.145	4.22655e-19	2	galns.1	0.131	ENSSSAG00000066659	GALNS
9.08207e-24	0.414632	0.313	0.172	4.27366e-19	2	ATAD3A	0.141	ENSSSAG00000039266	ATAD3A
9.2728e-24	0.311345	0.333	0.186	4.36341e-19	2	fancl	0.147	ENSSSAG00000078102	FANCL
9.99215e-24	0.270901	0.505	0.309	4.70191e-19	2	psph	0.196	ENSSSAG00000075949	PSPH
1.01424e-23	0.497577	0.28	0.148	4.7726e-19	2	CILK1	0.132	ENSSSAG00000007519	CILK1
1.04587e-23	0.283242	0.454	0.275	4.92145e-19	2	RM47	0.179	ENSSSAG00000002845	MRPL47
1.26244e-23	0.428373	0.282	0.151	5.94052e-19	2	ENSSSAG00000072049	0.131	ENSSSAG00000072049	ARP2A
1.3065e-23	0.339247	0.407	0.245	6.14787e-19	2	ENSSSAG00000075792	0.162	ENSSSAG00000075792	NDUFV3
1.42546e-23	0.272734	0.26	0.133	6.70764e-19	2	SBF2	0.127	ENSSSAG00000010119	SBF2
1.5221e-23	0.577422	0.274	0.145	7.16238e-19	2	nrd1b	0.129	ENSSSAG00000075825	NRD1B
1.54367e-23	0.340366	0.32	0.178	7.26388e-19	2	ENSSSAG00000120618	0.142	ENSSSAG00000120618	PIK3R3
1.6483e-23	0.327698	0.325	0.182	7.75623e-19	2	usp36	0.143	ENSSSAG00000084680	USP36
1.88988e-23	0.498074	0.296	0.161	8.89301e-19	2	RM21	0.135	ENSSSAG00000077160	MRPL21
1.90215e-23	0.354489	0.338	0.191	8.95077e-19	2	dnjc7	0.147	ENSSSAG00000002849	DNJC7
1.91926e-23	0.34681	0.282	0.149	9.03126e-19	2	ENSSSAG00000065155	0.133	ENSSSAG00000065155	SLC39A11
1.95307e-23	0.291173	0.507	0.316	9.19038e-19	2	nop53.1	0.191	ENSSSAG00000052779	NOP53
2.1865e-23	0.340084	0.308	0.17	1.02888e-18	2	ENSSSAG00000063963	0.138	ENSSSAG00000063963	RPS6KB2
2.30023e-23	0.343388	0.414	0.246	1.0824e-18	2	mrps17	0.168	ENSSSAG00000059348	MRPS17
2.66559e-23	0.275182	0.338	0.193	1.25432e-18	2	CSK22.1	0.145	ENSSSAG00000047298	CSNK2A1
2.98532e-23	0.40639	0.294	0.159	1.40477e-18	2	ENSSSAG00000108693	0.135	ENSSSAG00000108693	ENSSSAG00000108693
3.00897e-23	0.408533	0.291	0.155	1.4159e-18	2	scube1	0.136	ENSSSAG00000048098	SCUBE1
3.40803e-23	0.300381	0.357	0.206	1.60368e-18	2	ENSSSAG00000097112	0.151	ENSSSAG00000097112	ECPAS
3.51033e-23	0.341451	0.272	0.142	1.65182e-18	2	ENSSSAG00000110213	0.13	ENSSSAG00000110213	ENSSSAG00000110213
3.55614e-23	0.476822	0.277	0.149	1.67338e-18	2	sipa1l1	0.128	ENSSSAG00000066784	SIPA1L1
3.71258e-23	0.557485	0.306	0.17	1.74699e-18	2	atxn2l	0.136	ENSSSAG00000002114	ATXN2L
3.74638e-23	0.265615	0.385	0.223	1.7629e-18	2	ENSSSAG00000055445	0.162	ENSSSAG00000055445	POLR1C
3.92036e-23	0.273311	0.347	0.2	1.84477e-18	2	fubp1	0.147	ENSSSAG00000032861	FUBP1
5.71549e-23	0.439014	0.253	0.129	2.68948e-18	2	tmem177	0.124	ENSSSAG00000055993	TMEM177
5.91165e-23	0.255522	0.341	0.193	2.78179e-18	2	ENSSSAG00000080449	0.148	ENSSSAG00000080449	RSF1
6.71347e-23	0.489701	0.364	0.213	3.15909e-18	2	PITRM1	0.151	ENSSSAG00000112918	PITRM1
7.23948e-23	0.72977	0.293	0.162	3.40661e-18	2	ENSSSAG00000002255	0.131	ENSSSAG00000002255	IFT43
7.40378e-23	0.449585	0.343	0.197	3.48392e-18	2	ing5a	0.146	ENSSSAG00000093309	ING5A
8.44272e-23	0.257566	0.769	0.529	3.97281e-18	2	vcp	0.24	ENSSSAG00000074290	VCP
8.53029e-23	0.308424	0.292	0.159	4.01402e-18	2	ENSSSAG00000068423	0.133	ENSSSAG00000068423	SRPK1A
8.64065e-23	0.488732	0.286	0.154	4.06594e-18	2	riox1.1	0.132	ENSSSAG00000015832	RIOX1
9.08613e-23	0.586938	0.271	0.145	4.27557e-18	2	hccsa.1	0.126	ENSSSAG00000015859	HCCSA.1
9.2655e-23	0.339704	0.306	0.169	4.35997e-18	2	zfyve26	0.137	ENSSSAG00000090317	ZFYVE26
9.69256e-23	0.371579	0.326	0.182	4.56093e-18	2	HEXD	0.144	ENSSSAG00000063996	HEXD
9.70993e-23	0.392096	0.254	0.131	4.5691e-18	2	clptm1	0.123	ENSSSAG00000005391	CLPTM1
1.23982e-22	0.568159	0.292	0.158	5.83412e-18	2	ENSSSAG00000050650	0.134	ENSSSAG00000050650	ANGPTL7
1.29982e-22	0.294301	0.275	0.144	6.11643e-18	2	ENSSSAG00000065944	0.131	ENSSSAG00000065944	SLC12A7A
1.44985e-22	0.347429	0.296	0.163	6.8224e-18	2	PTAR1	0.133	ENSSSAG00000048789	PTAR1
1.97931e-22	0.303856	0.347	0.198	9.31386e-18	2	RANGAP1	0.149	ENSSSAG00000002274	RANGAP1
2.31195e-22	0.356573	0.291	0.161	1.08791e-17	2	CAZA1	0.13	ENSSSAG00000054188	CAPZA1
2.31954e-22	0.604888	0.251	0.132	1.09148e-17	2	HSD17B8	0.119	ENSSSAG00000042779	HSD17B8
2.43591e-22	0.295077	0.278	0.149	1.14624e-17	2	nmnat1	0.129	ENSSSAG00000080168	NMNAT1
2.5353e-22	0.40761	0.322	0.182	1.19301e-17	2	ke4	0.14	ENSSSAG00000048841	KE4
2.71427e-22	0.309441	0.331	0.187	1.27723e-17	2	ENSSSAG00000070377	0.144	ENSSSAG00000070377	ENSSSAG00000070377
2.82216e-22	0.335555	0.253	0.131	1.32799e-17	2	PAM	0.122	ENSSSAG00000073863	PAM
2.98232e-22	0.418571	0.27	0.143	1.40336e-17	2	ENSSSAG00000067429	0.127	ENSSSAG00000067429	SMARCC2
3.1267e-22	0.38397	0.266	0.141	1.4713e-17	2	skip	0.125	ENSSSAG00000058756	SKIP
4.20217e-22	0.507831	0.262	0.139	1.97738e-17	2	nepro	0.123	ENSSSAG00000074722	NEPRO
4.42001e-22	0.469328	0.341	0.195	2.07988e-17	2	pars2	0.146	ENSSSAG00000054727	PARS2
4.47295e-22	0.300879	0.376	0.223	2.10479e-17	2	meaf6.1	0.153	ENSSSAG00000065622	MEAF6
5.44744e-22	0.425046	0.253	0.131	2.56335e-17	2	pacs2	0.122	ENSSSAG00000000094	PACS2
5.63677e-22	0.401705	0.251	0.132	2.65244e-17	2	ENSSSAG00000038060	0.119	ENSSSAG00000038060	STUB1
5.65162e-22	0.250906	0.438	0.268	2.65943e-17	2	ENSSSAG00000001493	0.17	ENSSSAG00000001493	GSPT1L
5.92737e-22	0.470918	0.266	0.143	2.78918e-17	2	acbd6.1	0.123	ENSSSAG00000071407	ACBD6
7.13306e-22	0.395152	0.268	0.144	3.35653e-17	2	zdhhc6	0.124	ENSSSAG00000067169	ZDHHC6
7.34388e-22	0.32657	0.254	0.133	3.45574e-17	2	CUL1	0.121	ENSSSAG00000090758	CUL1
7.46312e-22	0.336109	0.279	0.149	3.51185e-17	2	pdcd11.1	0.13	ENSSSAG00000079293	PDCD11
8.16525e-22	0.380063	0.266	0.141	3.84224e-17	2	ENSSSAG00000048664	0.125	ENSSSAG00000048664	KRR1
8.60114e-22	0.35548	0.346	0.2	4.04735e-17	2	ENSSSAG00000111749	0.146	ENSSSAG00000111749	HADHB
1.01054e-21	0.319647	0.259	0.136	4.75518e-17	2	gclc.1	0.123	ENSSSAG00000079369	GCLC
1.05331e-21	0.482394	0.296	0.164	4.95646e-17	2	mphosph10.1	0.132	ENSSSAG00000069030	MPHOSPH10
1.12057e-21	0.41973	0.277	0.153	5.27296e-17	2	vapb.1	0.124	ENSSSAG00000063841	VAPB
1.16987e-21	0.385726	0.262	0.14	5.50494e-17	2	pdcd10a	0.122	ENSSSAG00000068498	PDCD10A
1.2884e-21	0.255308	0.305	0.172	6.06271e-17	2	ENSSSAG00000063912	0.133	ENSSSAG00000063912	ENSSSAG00000063912
1.41662e-21	0.320098	0.257	0.138	6.66606e-17	2	MBOAT2.1	0.119	ENSSSAG00000118144	MBOAT2A
1.42169e-21	0.263403	0.292	0.164	6.68988e-17	2	ndst1b.1	0.128	ENSSSAG00000001302	NDST1B
1.47024e-21	0.449074	0.276	0.153	6.91837e-17	2	TPPC5	0.123	ENSSSAG00000046892	TRAPPC5
1.48437e-21	0.424705	0.305	0.173	6.98485e-17	2	gdi2	0.132	ENSSSAG00000115429	GDI2
1.51124e-21	0.283231	0.325	0.184	7.11131e-17	2	ENSSSAG00000098652	0.141	ENSSSAG00000098652	ENSSSAG00000098652
1.6562e-21	0.465383	0.273	0.149	7.79343e-17	2	cep43	0.124	ENSSSAG00000039575	CEP43
1.74466e-21	0.436117	0.304	0.172	8.20965e-17	2	ltv1l	0.132	ENSSSAG00000005700	LTV1L
2.14286e-21	0.260972	0.443	0.279	1.00835e-16	2	bccip	0.164	ENSSSAG00000059009	BCCIP
2.23799e-21	0.338904	0.337	0.195	1.05311e-16	2	ifi35	0.142	ENSSSAG00000046475	IFI35
2.36003e-21	0.370222	0.296	0.165	1.11054e-16	2	ENSSSAG00000083847	0.131	ENSSSAG00000083847	ENSSSAG00000083847
2.39785e-21	0.293176	0.435	0.271	1.12833e-16	2	sltm.1	0.164	ENSSSAG00000080371	SLTM
2.5105e-21	0.270678	0.28	0.153	1.18134e-16	2	rbm12	0.127	ENSSSAG00000075227	RBM12
2.79174e-21	0.253151	0.311	0.176	1.31368e-16	2	ENSSSAG00000068865	0.135	ENSSSAG00000068865	MEGF6
2.90517e-21	0.261761	0.314	0.179	1.36706e-16	2	ENSSSAG00000080609	0.135	ENSSSAG00000080609	SI:CH1073-335M2.2
2.97902e-21	0.289687	0.284	0.156	1.40181e-16	2	pold1.1	0.128	ENSSSAG00000042972	POLD1
3.22502e-21	0.250523	0.378	0.226	1.51757e-16	2	UBIQ.4	0.152	ENSSSAG00000096450	UBA52
3.30436e-21	0.264485	0.357	0.208	1.5549e-16	2	ENSSSAG00000044071	0.149	ENSSSAG00000044071	CARS1
3.68931e-21	0.304524	0.309	0.177	1.73604e-16	2	nxf1	0.132	ENSSSAG00000051042	NXF1
4.05718e-21	0.265115	0.443	0.274	1.90915e-16	2	ABCE1	0.169	ENSSSAG00000075686	ABCE1
4.42453e-21	0.562393	0.264	0.142	2.082e-16	2	ENSSSAG00000104474	0.122	ENSSSAG00000104474	ENSSSAG00000104474
4.68251e-21	0.281513	0.275	0.151	2.2034e-16	2	ENSSSAG00000121731	0.124	ENSSSAG00000121731	MICU2
4.8855e-21	0.344879	0.251	0.133	2.29892e-16	2	ENSSSAG00000073193	0.118	ENSSSAG00000073193	GLI3
4.90338e-21	0.281188	0.282	0.157	2.30733e-16	2	suz12a	0.125	ENSSSAG00000110843	SUZ12A
6.35535e-21	0.386455	0.372	0.226	2.99057e-16	2	ENSSSAG00000080505	0.146	ENSSSAG00000080505	DLDH
7.55801e-21	0.350413	0.364	0.22	3.5565e-16	2	ENSSSAG00000054384	0.144	ENSSSAG00000054384	C1D
7.82304e-21	0.491553	0.252	0.135	3.68121e-16	2	RAC1.1	0.117	ENSSSAG00000005133	RAC1
8.51604e-21	0.527976	0.279	0.156	4.00731e-16	2	igbp1	0.123	ENSSSAG00000120670	IGBP1
9.31074e-21	0.346824	0.289	0.163	4.38126e-16	2	ENSSSAG00000066523	0.126	ENSSSAG00000066523	MYBBP1A
9.53169e-21	0.271085	0.332	0.192	4.48523e-16	2	tjp3.1	0.14	ENSSSAG00000053555	TJP3
9.71576e-21	0.448845	0.323	0.188	4.57185e-16	2	atp5f1d	0.135	ENSSSAG00000039718	ATP5F1D
9.74294e-21	0.327872	0.29	0.164	4.58464e-16	2	ap2m1b.1	0.126	ENSSSAG00000003077	AP2M1
1.11016e-20	0.315272	0.313	0.178	5.22395e-16	2	ENSSSAG00000051297	0.135	ENSSSAG00000051297	DYDC2
1.15587e-20	0.431754	0.285	0.158	5.43908e-16	2	HNRDL	0.127	ENSSSAG00000055698	HNRNPDL
1.24798e-20	0.563861	0.261	0.145	5.87248e-16	2	tsr3	0.116	ENSSSAG00000056047	TSR3
1.54071e-20	0.390877	0.258	0.141	7.24996e-16	2	ENSSSAG00000046049	0.117	ENSSSAG00000046049	ENSSSAG00000046049
1.64586e-20	0.31498	0.301	0.172	7.74475e-16	2	zgc:92907	0.129	ENSSSAG00000077613	ALG13
1.71247e-20	0.341907	0.315	0.179	8.05822e-16	2	orc4	0.136	ENSSSAG00000050203	ORC4
1.78927e-20	0.302724	0.269	0.148	8.41959e-16	2	celf1.1	0.121	ENSSSAG00000009118	CELF1
1.89574e-20	0.33531	0.265	0.146	8.92061e-16	2	clasrp.1	0.119	ENSSSAG00000089556	CLASRP
1.96019e-20	0.301508	0.369	0.221	9.22386e-16	2	ENSSSAG00000076331	0.148	ENSSSAG00000076331	BPNT1
2.08052e-20	0.299855	0.284	0.16	9.79008e-16	2	ENSSSAG00000111316	0.124	ENSSSAG00000111316	TBC1D10A
2.21544e-20	0.340571	0.261	0.142	1.0425e-15	2	ENSSSAG00000076081	0.119	ENSSSAG00000076081	NFAT5B
2.22069e-20	0.357578	0.36	0.22	1.04497e-15	2	ENSSSAG00000047146	0.14	ENSSSAG00000047146	ENSSSAG00000047146
2.41217e-20	0.514822	0.282	0.16	1.13507e-15	2	col4a5	0.122	ENSSSAG00000064682	COL4A5
2.46695e-20	0.303462	0.253	0.134	1.16085e-15	2	fis1	0.119	ENSSSAG00000080211	FIS1
2.48156e-20	0.459641	0.256	0.14	1.16772e-15	2	psmc2	0.116	ENSSSAG00000095722	PSMC2
2.50447e-20	0.25066	0.295	0.166	1.17851e-15	2	VP26A	0.129	ENSSSAG00000057226	VPS26A
2.51134e-20	0.346494	0.277	0.153	1.18173e-15	2	ENSSSAG00000054376	0.124	ENSSSAG00000054376	KCNH1A
2.60962e-20	0.251089	0.283	0.159	1.22798e-15	2	abhd16a.1	0.124	ENSSSAG00000007551	ABHD16A
3.05542e-20	0.357955	0.273	0.15	1.43776e-15	2	galk2	0.123	ENSSSAG00000057840	GALK2
3.16737e-20	0.504232	0.263	0.143	1.49044e-15	2	spdl1	0.12	ENSSSAG00000047397	SPDL1
3.25452e-20	0.284189	0.372	0.221	1.53145e-15	2	wdr46	0.151	ENSSSAG00000078719	WDR46
4.35812e-20	0.417988	0.257	0.14	2.05075e-15	2	ciao1	0.117	ENSSSAG00000080516	CIAO1
5.00383e-20	0.329492	0.286	0.16	2.3546e-15	2	ENSSSAG00000070336	0.126	ENSSSAG00000070336	CALR3
5.4907e-20	0.271248	0.426	0.266	2.5837e-15	2	UPRT	0.16	ENSSSAG00000001487	UPRT
5.95917e-20	0.398047	0.302	0.178	2.80415e-15	2	ENSSSAG00000109272	0.124	ENSSSAG00000109272	ENSSSAG00000109272
6.26415e-20	0.318265	0.286	0.16	2.94766e-15	2	nu107	0.126	ENSSSAG00000116564	NU107
6.39002e-20	0.279083	0.335	0.197	3.00689e-15	2	selenof.1	0.138	ENSSSAG00000053710	SELENOF
7.29717e-20	0.314019	0.271	0.151	3.43375e-15	2	mipol1	0.12	ENSSSAG00000034734	MIPOL1
7.86713e-20	0.37983	0.317	0.185	3.70196e-15	2	tmem237b.1	0.132	ENSSSAG00000076979	TMEM237B
8.50705e-20	0.370285	0.377	0.229	4.00308e-15	2	ENSSSAG00000055736	0.148	ENSSSAG00000055736	MSLNL
8.62572e-20	0.299911	0.29	0.165	4.05892e-15	2	shq1	0.125	ENSSSAG00000077767	SHQ1
9.35841e-20	0.386829	0.269	0.149	4.40369e-15	2	ENSSSAG00000092024	0.12	ENSSSAG00000092024	ELAVL1B
1.11345e-19	0.334874	0.319	0.188	5.23947e-15	2	UBE2A	0.131	ENSSSAG00000002065	UBE2A
1.40463e-19	0.27061	0.274	0.154	6.60962e-15	2	zfr.1	0.12	ENSSSAG00000057996	ZFR
1.5768e-19	0.276256	0.29	0.168	7.41981e-15	2	si:dkey-93h22.8	0.122	ENSSSAG00000000432	SI:DKEY-93H22.8
1.6285e-19	0.325903	0.271	0.151	7.66307e-15	2	ENSSSAG00000008701	0.12	ENSSSAG00000008701	APPB
1.75314e-19	0.413328	0.312	0.184	8.2496e-15	2	ENSSSAG00000059286	0.128	ENSSSAG00000059286	ENSSSAG00000059286
1.82249e-19	0.320563	0.28	0.157	8.57591e-15	2	pprc1	0.123	ENSSSAG00000001834	PPRC1
1.88172e-19	0.272912	0.264	0.145	8.85462e-15	2	ctbp1	0.119	ENSSSAG00000061710	CTBP1
2.25584e-19	0.267676	0.258	0.142	1.06151e-14	2	ENSSSAG00000009189	0.116	ENSSSAG00000009189	RCCD1
2.4668e-19	0.32297	0.277	0.156	1.16078e-14	2	nelfcd	0.121	ENSSSAG00000105567	NELFCD
2.4682e-19	0.290357	0.299	0.175	1.16144e-14	2	kdm5ba.1	0.124	ENSSSAG00000052071	KDM5BA
2.73334e-19	0.256624	0.367	0.219	1.2862e-14	2	cenph	0.148	ENSSSAG00000112366	CENPH
2.75855e-19	0.271783	0.482	0.318	1.29806e-14	2	aifm1	0.164	ENSSSAG00000072705	AIFM1
2.78352e-19	0.35433	0.26	0.142	1.30982e-14	2	ENSSSAG00000104191	0.118	ENSSSAG00000104191	ENSSSAG00000104191
2.92492e-19	0.340463	0.386	0.247	1.37635e-14	2	ENSSSAG00000057017	0.139	ENSSSAG00000057017	ENSSSAG00000057017
3.02817e-19	0.433494	0.262	0.146	1.42493e-14	2	rpl3l	0.116	ENSSSAG00000001684	RPL3L
3.1058e-19	0.340652	0.263	0.147	1.46147e-14	2	tmem199.1	0.116	ENSSSAG00000071546	TMEM199
3.20264e-19	0.407825	0.259	0.145	1.50704e-14	2	chchd7	0.114	ENSSSAG00000073145	CHCHD7
3.4664e-19	0.331275	0.259	0.143	1.63115e-14	2	eif4a2	0.116	ENSSSAG00000099057	EIF4A2
4.72983e-19	0.309715	0.274	0.154	2.22567e-14	2	ENSSSAG00000046628	0.12	ENSSSAG00000046628	TJP1
5.35911e-19	0.417199	0.274	0.158	2.52178e-14	2	oxct1a.1	0.116	ENSSSAG00000059838	OXCT1A
5.82849e-19	0.332938	0.28	0.16	2.74266e-14	2	ENSSSAG00000080843	0.12	ENSSSAG00000080843	ZGC:162344
6.72116e-19	0.41857	0.289	0.168	3.16271e-14	2	SCFD2	0.121	ENSSSAG00000070240	SCFD2
6.72835e-19	0.298726	0.371	0.231	3.16609e-14	2	ATOSA	0.14	ENSSSAG00000102273	ATOSA
7.05095e-19	0.355917	0.281	0.162	3.31789e-14	2	taf13	0.119	ENSSSAG00000096831	TAF13
7.88449e-19	0.296542	0.295	0.17	3.71012e-14	2	rif1	0.125	ENSSSAG00000080473	RIF1
8.09056e-19	0.597183	0.256	0.141	3.8071e-14	2	tnnc2.2	0.115	ENSSSAG00000066537	TNNC2.2
1.03715e-18	0.282837	0.355	0.219	4.88039e-14	2	ENSSSAG00000093204	0.136	ENSSSAG00000093204	INTS5
1.06872e-18	0.423121	0.252	0.14	5.02898e-14	2	tk1	0.112	ENSSSAG00000096487	TK1
1.21502e-18	0.406639	0.255	0.142	5.71738e-14	2	CLCN2	0.113	ENSSSAG00000118939	CLCN2
1.25718e-18	0.27861	0.268	0.152	5.91576e-14	2	ENSSSAG00000116709	0.116	ENSSSAG00000116709	LEO1
1.35831e-18	0.366267	0.302	0.175	6.39164e-14	2	ENSSSAG00000116233	0.127	ENSSSAG00000116233	RAD21A
1.62878e-18	0.380034	0.254	0.141	7.66441e-14	2	HM13	0.113	ENSSSAG00000057928	HM13
1.63855e-18	0.370423	0.251	0.138	7.71035e-14	2	ENSSSAG00000003338	0.113	ENSSSAG00000003338	STAC
1.81207e-18	0.306738	0.316	0.19	8.52686e-14	2	ENSSSAG00000075691	0.126	ENSSSAG00000075691	TPX2
1.87109e-18	0.305374	0.3	0.177	8.8046e-14	2	ENSSSAG00000003260	0.123	ENSSSAG00000003260	GSTK1
1.91431e-18	0.279054	0.281	0.162	9.00798e-14	2	rpl3l.1	0.119	ENSSSAG00000008448	RPL3L
2.16512e-18	0.265253	0.294	0.173	1.01882e-13	2	YKT6.1	0.121	ENSSSAG00000069439	YKT6
2.31339e-18	0.296838	0.317	0.186	1.08859e-13	2	dynll2a.1	0.131	ENSSSAG00000046544	DYNLL2B
2.56562e-18	0.319824	0.337	0.203	1.20728e-13	2	racgap1	0.134	ENSSSAG00000077176	RACGAP1
2.6505e-18	0.327343	0.288	0.168	1.24722e-13	2	CPSF7	0.12	ENSSSAG00000056029	CPSF7
2.72611e-18	0.425151	0.253	0.141	1.2828e-13	2	ENSSSAG00000046298	0.112	ENSSSAG00000046298	EED
3.10358e-18	0.357284	0.287	0.166	1.46042e-13	2	rrp7a.1	0.121	ENSSSAG00000039601	RRP7A
3.5867e-18	0.272121	0.358	0.223	1.68776e-13	2	mrpl37	0.135	ENSSSAG00000047920	MRPL37
4.7413e-18	0.268972	0.324	0.197	2.23107e-13	2	DNAAF4	0.127	ENSSSAG00000081323	DNAAF4
4.80386e-18	0.288886	0.305	0.181	2.2605e-13	2	tex261	0.124	ENSSSAG00000052187	TEX261
4.8984e-18	0.284173	0.284	0.164	2.30499e-13	2	ENSSSAG00000117247	0.12	ENSSSAG00000117247	ZGC:114119
5.4766e-18	0.25066	0.282	0.161	2.57707e-13	2	ddb1	0.121	ENSSSAG00000074018	DDB1
5.58898e-18	0.264942	0.255	0.143	2.62995e-13	2	ENSSSAG00000005923	0.112	ENSSSAG00000005923	ORC2
6.71979e-18	0.269816	0.294	0.17	3.16206e-13	2	ENSSSAG00000116548	0.124	ENSSSAG00000116548	NDRG2
9.51329e-18	0.444366	0.305	0.184	4.47657e-13	2	CL062	0.121	ENSSSAG00000043016	COX14
1.05387e-17	0.250463	0.283	0.166	4.95907e-13	2	aimp2.1	0.117	ENSSSAG00000095636	AIMP2
1.10485e-17	0.274507	0.261	0.146	5.199e-13	2	pan2	0.115	ENSSSAG00000044079	PAN2
1.17815e-17	0.340003	0.323	0.196	5.54389e-13	2	dhx37	0.127	ENSSSAG00000053501	DHX37
1.18272e-17	0.312783	0.302	0.182	5.56542e-13	2	ubl4ab	0.12	ENSSSAG00000049676	ZGC:56596
1.19576e-17	0.30691	0.286	0.166	5.62679e-13	2	zc3h7a.1	0.12	ENSSSAG00000055808	ZC3H7A
1.31662e-17	0.284623	0.308	0.186	6.19548e-13	2	ENSSSAG00000015792	0.122	ENSSSAG00000015792	UIMC1
1.32247e-17	0.312793	0.285	0.165	6.22299e-13	2	cirh1a	0.12	ENSSSAG00000047440	UTP4
1.57417e-17	0.267303	0.301	0.181	7.40743e-13	2	gale	0.12	ENSSSAG00000001865	GALE
1.59117e-17	0.347925	0.266	0.152	7.48739e-13	2	armc6	0.114	ENSSSAG00000080858	ARMC6
1.78724e-17	0.308148	0.32	0.193	8.41004e-13	2	ENSSSAG00000097206	0.127	ENSSSAG00000097206	GALNT8A.2
1.90325e-17	0.47328	0.258	0.148	8.95593e-13	2	ENSSSAG00000049688	0.11	ENSSSAG00000049688	ATAD3A
2.3868e-17	0.27645	0.333	0.206	1.12313e-12	2	gemin2.1	0.127	ENSSSAG00000050057	GEMIN2
2.53626e-17	0.429141	0.252	0.143	1.19346e-12	2	ENSSSAG00000092493	0.109	ENSSSAG00000092493	ENSSSAG00000092493
2.66786e-17	0.334922	0.253	0.142	1.25539e-12	2	pdia7	0.111	ENSSSAG00000051031	PDIA7
2.80835e-17	0.275416	0.376	0.237	1.3215e-12	2	ENSSSAG00000041840	0.139	ENSSSAG00000041840	TUFM
3.85691e-17	0.274146	0.322	0.196	1.81491e-12	2	zmynd19.1	0.126	ENSSSAG00000103900	ZMYND19
5.05543e-17	0.36317	0.27	0.158	2.37888e-12	2	scpdh	0.112	ENSSSAG00000055195	SCPDH
5.2831e-17	0.289785	0.273	0.16	2.48602e-12	2	kmt5aa.1	0.113	ENSSSAG00000006163	KMT5AA
6.13786e-17	0.266756	0.355	0.224	2.88823e-12	2	psd10	0.131	ENSSSAG00000076301	PSD10
6.15485e-17	0.303062	0.256	0.146	2.89623e-12	2	ENSSSAG00000063064	0.11	ENSSSAG00000063064	VCP
6.9561e-17	0.279175	0.271	0.157	3.27326e-12	2	FANCA	0.114	ENSSSAG00000043299	FANCA
8.38692e-17	0.370409	0.289	0.173	3.94655e-12	2	thoc6.1	0.116	ENSSSAG00000072614	THOC6
1.02823e-16	0.255347	0.257	0.147	4.83845e-12	2	ENSSSAG00000071996	0.11	ENSSSAG00000071996	CIAO2B
1.26887e-16	0.317866	0.409	0.268	5.9708e-12	2	czib	0.141	ENSSSAG00000005821	CZIB
1.49183e-16	0.291219	0.317	0.194	7.01994e-12	2	TMEM14A	0.123	ENSSSAG00000099089	TMEM14A
1.5884e-16	0.30589	0.284	0.168	7.47439e-12	2	ENSSSAG00000068601	0.116	ENSSSAG00000068601	FNTB
3.39087e-16	0.333243	0.274	0.163	1.59561e-11	2	ENSSSAG00000010461	0.111	ENSSSAG00000010461	RM02
3.61782e-16	0.265866	0.295	0.178	1.7024e-11	2	eif2b2	0.117	ENSSSAG00000051115	EIF2B2
3.78259e-16	0.309099	0.267	0.155	1.77994e-11	2	ENSSSAG00000004227	0.112	ENSSSAG00000004227	PRELID3B
5.98961e-16	0.265326	0.359	0.226	2.81847e-11	2	ENSSSAG00000118095	0.133	ENSSSAG00000118095	C11ORF98
8.2628e-16	0.251883	0.361	0.227	3.88814e-11	2	ENSSSAG00000007830	0.134	ENSSSAG00000007830	ENSSSAG00000007830
8.97404e-16	0.28363	0.284	0.172	4.22283e-11	2	faf2.1	0.112	ENSSSAG00000039138	FAF2
1.11992e-15	0.29067	0.287	0.174	5.26989e-11	2	ENSSSAG00000015931	0.113	ENSSSAG00000015931	ACTR6
1.22314e-15	0.275557	0.358	0.23	5.75563e-11	2	mrpl30	0.128	ENSSSAG00000097870	MRPL30
1.89613e-15	0.356624	0.369	0.24	8.92245e-11	2	cox7b	0.129	ENSSSAG00000100057	COX7B
2.14326e-15	0.455975	0.273	0.165	1.00853e-10	2	fam199x.1	0.108	ENSSSAG00000053452	FAM199X
2.16513e-15	0.337138	0.279	0.167	1.01883e-10	2	kin.1	0.112	ENSSSAG00000090741	KIN
2.68775e-15	0.253257	0.279	0.168	1.26475e-10	2	VMP1	0.111	ENSSSAG00000040043	VMP1
2.71004e-15	0.417477	0.276	0.17	1.27524e-10	2	ENSSSAG00000121963	0.106	ENSSSAG00000121963	TPT1
3.21279e-15	0.275424	0.372	0.243	1.51181e-10	2	ENSSSAG00000055366	0.129	ENSSSAG00000055366	DLDH
3.33655e-15	0.287052	0.283	0.17	1.57005e-10	2	ENSSSAG00000095709	0.113	ENSSSAG00000095709	SMYD2A
3.75569e-15	0.262053	0.341	0.215	1.76728e-10	2	aimp1a	0.126	ENSSSAG00000004110	AIMP1A
5.0451e-15	0.335721	0.349	0.225	2.37402e-10	2	orc5	0.124	ENSSSAG00000006811	ORC5
6.1878e-15	0.340936	0.266	0.159	2.91173e-10	2	ENSSSAG00000111098	0.107	ENSSSAG00000111098	PTTG1IP
6.31431e-15	0.273341	0.383	0.249	2.97126e-10	2	ENSSSAG00000086120	0.134	ENSSSAG00000086120	SI:CH211-266I6.3
1.03742e-14	0.280737	0.329	0.208	4.88168e-10	2	ENSSSAG00000048260	0.121	ENSSSAG00000048260	TKTB
2.74103e-14	0.275298	0.264	0.16	1.28982e-09	2	eef1e1	0.104	ENSSSAG00000085218	EEF1E1
4.46457e-14	0.281665	0.293	0.184	2.10085e-09	2	copg2.1	0.109	ENSSSAG00000047869	COPG2
7.02407e-14	0.267128	0.264	0.162	3.30525e-09	2	nip7.1	0.102	ENSSSAG00000058519	NIP7
2.92026e-13	0.310894	0.261	0.161	1.37416e-08	2	USP37	0.1	ENSSSAG00000044673	USP37
3.44569e-13	0.398899	0.28	0.178	1.6214e-08	2	carm1.1	0.102	ENSSSAG00000001207	CARM1
3.52909e-13	0.321554	0.271	0.17	1.66065e-08	2	ENSSSAG00000066298	0.101	ENSSSAG00000066298	LRRC59
4.51957e-13	0.251788	0.285	0.181	2.12673e-08	2	arpc5l	0.104	ENSSSAG00000066267	ARPC5L
6.12326e-13	0.317709	0.253	0.156	2.88136e-08	2	F136A	0.097	ENSSSAG00000047978	FAM136A
1.30632e-12	0.263253	0.27	0.169	6.14701e-08	2	cryz	0.101	ENSSSAG00000048348	CRYZ
1.5799e-12	0.266767	0.261	0.163	7.43436e-08	2	bbox1.1	0.098	ENSSSAG00000075482	BBOX1
1.72283e-11	0.353039	0.268	0.175	8.10693e-07	2	zgc:174935	0.093	ENSSSAG00000107211	ZGC:174935
0	5.43865	0.955	0.081	0	3	ENSSSAG00000002671	0.874	ENSSSAG00000002671	FABP2
0	4.45326	0.989	0.118	0	3	ENSSSAG00000079491	0.871	ENSSSAG00000079491	ENSSSAG00000079491
0	4.37797	0.983	0.113	0	3	TOMT	0.87	ENSSSAG00000064805	TOMT
0	5.22827	0.929	0.065	0	3	NDUFA4L2	0.864	ENSSSAG00000120770	NDUFA4L2
0	4.32501	0.962	0.101	0	3	cox7a1	0.861	ENSSSAG00000047999	COX7A1
0	3.72812	0.984	0.131	0	3	inha.1	0.853	ENSSSAG00000121506	INHA
0	4.78172	0.901	0.06	0	3	ENSSSAG00000086340	0.841	ENSSSAG00000086340	ENSSSAG00000086340
0	4.62737	0.9	0.062	0	3	ATP1A1.1	0.838	ENSSSAG00000041746	ATP1A1A.3
0	5.57852	0.979	0.141	0	3	gja1b.1	0.838	ENSSSAG00000099876	GJA1B
0	5.39669	0.893	0.055	0	3	gjb8	0.838	ENSSSAG00000118009	GJB8
0	3.93259	0.901	0.065	0	3	ENSSSAG00000099583	0.836	ENSSSAG00000099583	CD9B
0	5.12519	0.87	0.046	0	3	ENSSSAG00000088702	0.824	ENSSSAG00000088702	ATP1A1A.3
0	3.9891	0.972	0.15	0	3	ENSSSAG00000068154	0.822	ENSSSAG00000068154	SI:CH73-380L3.4
0	5.35525	0.984	0.166	0	3	apoeb.1	0.818	ENSSSAG00000120281	APOEB
0	4.357	0.996	0.189	0	3	phgdh	0.807	ENSSSAG00000100673	PHGDH
0	3.86615	0.957	0.155	0	3	spaca4l	0.802	ENSSSAG00000094685	SPACA4L
0	2.93703	0.952	0.152	0	3	krt18b.1	0.8	ENSSSAG00000067593	KRT18B
0	3.76867	0.964	0.165	0	3	zgc:63972	0.799	ENSSSAG00000078240	ZGC:63972
0	3.81462	0.868	0.069	0	3	ENSSSAG00000111753	0.799	ENSSSAG00000111753	ENSSSAG00000111753
0	3.47004	0.834	0.057	0	3	ENSSSAG00000119738	0.777	ENSSSAG00000119738	GPSM3
0	5.88479	0.796	0.023	0	3	ENSSSAG00000088599	0.773	ENSSSAG00000088599	STM
0	5.19621	0.816	0.043	0	3	lpl.1	0.773	ENSSSAG00000072070	LPLA
0	3.12645	0.883	0.113	0	3	schip1.1	0.77	ENSSSAG00000072302	SCHIP1
0	3.41888	0.864	0.095	0	3	ENSSSAG00000040133	0.769	ENSSSAG00000040133	GSTT1B
0	2.55548	0.876	0.107	0	3	ENSSSAG00000048387	0.769	ENSSSAG00000048387	S8
0	4.233	0.835	0.069	0	3	upb1	0.766	ENSSSAG00000076908	UPB1
0	2.5074	0.87	0.112	0	3	mfsd13a.1	0.758	ENSSSAG00000051664	MFSD13A
0	2.34815	0.87	0.113	0	3	ENSSSAG00000002536	0.757	ENSSSAG00000002536	FAM20CA
0	5.82946	0.98	0.223	0	3	ENSSSAG00000010260	0.757	ENSSSAG00000010260	ENSSSAG00000010260
0	3.91037	0.811	0.061	0	3	GM2A	0.75	ENSSSAG00000065677	GM2A
0	4.79572	1	0.252	0	3	ENSSSAG00000094940	0.748	ENSSSAG00000094940	ENSSSAG00000094940
0	0.775294	0.841	0.104	0	3	ENSSSAG00000065603	0.737	ENSSSAG00000065603	GSDF
0	1.8781	0.959	0.222	0	3	krt18a.1	0.737	ENSSSAG00000064508	KRT18A.1
0	3.56252	0.876	0.14	0	3	SLC16A3.2	0.736	ENSSSAG00000003485	SLC16A3
0	3.71551	0.796	0.061	0	3	gata4	0.735	ENSSSAG00000007823	GATA4
0	4.53394	0.777	0.042	0	3	itga2b	0.735	ENSSSAG00000050579	ITGA2B
0	3.87959	0.872	0.138	0	3	dennd2d	0.734	ENSSSAG00000068256	DENND2DA
0	1.92409	0.867	0.133	0	3	CAVIN1.2	0.734	ENSSSAG00000086440	PTRF
0	1.91452	0.86	0.127	0	3	ENSSSAG00000097270	0.733	ENSSSAG00000097270	ENSSSAG00000097270
0	2.83505	0.803	0.078	0	3	ENSSSAG00000065225	0.725	ENSSSAG00000065225	ENSSSAG00000065225
0	2.63728	0.907	0.183	0	3	itgav	0.724	ENSSSAG00000040232	ITGAV
0	2.42568	0.794	0.072	0	3	ENSSSAG00000070512	0.722	ENSSSAG00000070512	GSDF
0	0.69919	0.887	0.165	0	3	amh	0.722	ENSSSAG00000061537	AMH
0	5.63331	0.742	0.021	0	3	pla2g10.1	0.721	ENSSSAG00000056156	PLA2G10
0	2.77196	0.83	0.11	0	3	TJP2	0.72	ENSSSAG00000045631	TJP2
0	3.11104	0.834	0.114	0	3	vat1	0.72	ENSSSAG00000097349	VAT1
0	2.01814	0.883	0.167	0	3	CCN2	0.716	ENSSSAG00000074774	CCN2
0	2.71969	0.821	0.106	0	3	ENSSSAG00000069992	0.715	ENSSSAG00000069992	HER4.1
0	5.06084	0.74	0.025	0	3	ppp1r14aa	0.715	ENSSSAG00000089852	PPP1R14AA
0	2.96615	0.807	0.093	0	3	yk002	0.714	ENSSSAG00000044963	YK002
0	4.0921	0.797	0.083	0	3	vim	0.714	ENSSSAG00000073113	VIM
0	2.37681	0.953	0.239	0	3	ponzr1.1	0.714	ENSSSAG00000104990	PONZR1
0	2.91751	0.969	0.256	0	3	psap	0.713	ENSSSAG00000041946	PSAP
0	4.23628	0.783	0.071	0	3	stxbp6l	0.712	ENSSSAG00000075510	STXBP6L
0	2.73951	0.911	0.199	0	3	s10ae	0.712	ENSSSAG00000091593	S10AE
0	1.62817	0.93	0.22	0	3	ENSSSAG00000092218	0.71	ENSSSAG00000092218	ENSSSAG00000092218
0	3.09863	0.78	0.07	0	3	SEZ6.1	0.71	ENSSSAG00000004618	SEZ6A
0	3.29765	0.783	0.078	0	3	plak	0.705	ENSSSAG00000053205	PLAK
0	2.31682	0.843	0.14	0	3	ENSSSAG00000053103	0.703	ENSSSAG00000053103	ENSSSAG00000053103
0	3.30909	0.765	0.064	0	3	ca8	0.701	ENSSSAG00000074784	CA8
0	3.45759	0.786	0.086	0	3	cbln1	0.7	ENSSSAG00000114338	CBLN1
0	3.38869	0.948	0.249	0	3	ENSSSAG00000015544	0.699	ENSSSAG00000015544	PGRMC1
0	3.21439	0.751	0.057	0	3	ENSSSAG00000043236	0.694	ENSSSAG00000043236	SLC4A11
0	1.87031	0.794	0.104	0	3	ENSSSAG00000110863	0.69	ENSSSAG00000110863	FILIP1L
0	2.99411	0.885	0.199	0	3	tubb6	0.686	ENSSSAG00000086575	TUBB6
0	1.55915	0.895	0.211	0	3	ENSSSAG00000086386	0.684	ENSSSAG00000086386	HSP70A
0	3.59218	0.781	0.098	0	3	ENSSSAG00000094797	0.683	ENSSSAG00000094797	CYP27C1
0	4.09501	0.952	0.269	0	3	ENSSSAG00000003802	0.683	ENSSSAG00000003802	ALDOB
0	2.65558	0.768	0.086	0	3	m4a8a	0.682	ENSSSAG00000060046	M4A8A
0	1.85294	0.868	0.186	0	3	JUND	0.682	ENSSSAG00000084562	JUND
0	2.77464	0.78	0.101	0	3	ENSSSAG00000059951	0.679	ENSSSAG00000059951	QKI
0	2.39357	0.785	0.107	0	3	dusp5	0.678	ENSSSAG00000027885	DUSP5
0	3.74851	0.754	0.077	0	3	idh1	0.677	ENSSSAG00000048877	IDH1
0	4.47154	1	0.325	0	3	FABPH	0.675	ENSSSAG00000054088	FABP3
0	1.14845	0.816	0.143	0	3	ENSSSAG00000098667	0.673	ENSSSAG00000098667	ENSSSAG00000098667
0	4.51747	0.71	0.038	0	3	DGAT2	0.672	ENSSSAG00000075042	DGAT2
0	4.16761	0.711	0.039	0	3	ENSSSAG00000039163	0.672	ENSSSAG00000039163	ENSSSAG00000039163
0	1.31983	0.913	0.242	0	3	fosab	0.671	ENSSSAG00000046644	FOSAB
0	1.73081	0.822	0.151	0	3	serpine1	0.671	ENSSSAG00000044246	SERPINE1
0	2.37117	0.827	0.157	0	3	ENSSSAG00000096942	0.67	ENSSSAG00000096942	CXCF1A
0	1.79929	0.783	0.115	0	3	ENSSSAG00000077543	0.668	ENSSSAG00000077543	CNTNAP3B
0	2.49425	0.768	0.103	0	3	mcamb.1	0.665	ENSSSAG00000092636	MCAMB
0	3.12546	0.753	0.088	0	3	ENSSSAG00000117828	0.665	ENSSSAG00000117828	ENSSSAG00000117828
0	3.81633	0.715	0.05	0	3	slc38a4	0.665	ENSSSAG00000096362	SLC38A4
0	1.54599	0.879	0.215	0	3	jund	0.664	ENSSSAG00000077470	JUND
0	2.88403	0.785	0.121	0	3	ENSSSAG00000063294	0.664	ENSSSAG00000063294	CDH3
0	1.39109	0.843	0.181	0	3	ENSSSAG00000119138	0.662	ENSSSAG00000119138	GNG14
0	2.47195	0.864	0.206	0	3	ZNF536	0.658	ENSSSAG00000065444	ZNF536
0	2.09804	0.92	0.264	0	3	ENSSSAG00000069406	0.656	ENSSSAG00000069406	EGR4
0	1.4213	0.787	0.131	0	3	si:ch211-194e15.5	0.656	ENSSSAG00000055312	NHSL3
0	2.65117	0.985	0.329	0	3	krt8	0.656	ENSSSAG00000064465	KRT8
0	2.22392	0.855	0.199	0	3	ENSSSAG00000060007	0.656	ENSSSAG00000060007	ENSSSAG00000060007
0	2.12277	0.938	0.283	0	3	ENSSSAG00000056404	0.655	ENSSSAG00000056404	ITM2BB
0	2.27303	0.758	0.104	0	3	ENSSSAG00000047688	0.654	ENSSSAG00000047688	ATP2B2
0	2.11992	0.746	0.094	0	3	sulf2b	0.652	ENSSSAG00000070048	SULF2B
0	3.44055	0.823	0.172	0	3	gramd3	0.651	ENSSSAG00000077560	GRAMD2B
0	2.74103	0.707	0.057	0	3	ENSSSAG00000067474	0.65	ENSSSAG00000067474	FAM131BA
0	2.43661	0.71	0.062	0	3	si:ch211-251b21.1	0.648	ENSSSAG00000068384	GLRK
0	3.64075	0.684	0.037	0	3	ENSSSAG00000089811	0.647	ENSSSAG00000089811	C5AR1
0	3.35329	0.749	0.103	0	3	pck2	0.646	ENSSSAG00000110217	PCK2
0	1.42465	0.811	0.165	0	3	ID1.1	0.646	ENSSSAG00000081587	ID1
0	4.25709	0.682	0.037	0	3	FEZ1	0.645	ENSSSAG00000052462	FEZ1
0	2.68418	0.934	0.289	0	3	ENSSSAG00000069037	0.645	ENSSSAG00000069037	GPD1A
0	2.41015	0.837	0.194	0	3	vat1.1	0.643	ENSSSAG00000106940	VAT1
0	2.67003	0.843	0.201	0	3	ENSSSAG00000003806	0.642	ENSSSAG00000003806	ENSSSAG00000003806
0	2.37361	0.877	0.236	0	3	ENSSSAG00000039662	0.641	ENSSSAG00000039662	ENSSSAG00000039662
0	2.16766	0.748	0.108	0	3	ENSSSAG00000044478	0.64	ENSSSAG00000044478	IRF2BP2B
0	4.12256	0.682	0.043	0	3	stxb6	0.639	ENSSSAG00000005184	STXB6
0	2.99895	0.759	0.121	0	3	ndrg3b	0.638	ENSSSAG00000072473	NDRG3B
0	2.68375	0.719	0.081	0	3	ENSSSAG00000041369	0.638	ENSSSAG00000041369	CX6A1
0	2.61404	0.735	0.099	0	3	ENSSSAG00000011338	0.636	ENSSSAG00000011338	TBA1A
0	3.92699	0.677	0.042	0	3	cgnl1	0.635	ENSSSAG00000004092	CGNL1
0	2.51759	0.732	0.097	0	3	ENSSSAG00000073229	0.635	ENSSSAG00000073229	ACTA1
0	2.43306	0.719	0.085	0	3	ENSSSAG00000068297	0.634	ENSSSAG00000068297	LAMB1A
0	3.34584	0.676	0.044	0	3	ENSSSAG00000042857	0.632	ENSSSAG00000042857	IGSF10
0	1.632	0.765	0.133	0	3	ENSSSAG00000045230	0.632	ENSSSAG00000045230	GNG14
0	2.24971	0.711	0.08	0	3	ENSSSAG00000042591	0.631	ENSSSAG00000042591	RGS3A
0	2.97196	0.729	0.098	0	3	ENSSSAG00000078316	0.631	ENSSSAG00000078316	ZGC:103438
0	2.03825	0.766	0.137	0	3	ENSSSAG00000015253	0.629	ENSSSAG00000015253	SI:DKEY-56F14.7
0	1.48302	0.75	0.122	0	3	itgbl1	0.628	ENSSSAG00000044364	ITGBL1
0	4.77299	0.654	0.027	0	3	ENSSSAG00000015735	0.627	ENSSSAG00000015735	ENSSSAG00000015735
0	3.05172	0.761	0.135	0	3	dcup	0.626	ENSSSAG00000010135	DCUP
0	2.22818	0.722	0.096	0	3	lrp2a.1	0.626	ENSSSAG00000081532	LRP2A
0	2.13387	0.982	0.357	0	3	ENSSSAG00000105616	0.625	ENSSSAG00000105616	ENSSSAG00000105616
0	3.08953	0.737	0.112	0	3	PLAK	0.625	ENSSSAG00000041828	JUPA
0	3.08407	0.752	0.131	0	3	cd59	0.621	ENSSSAG00000042007	CD59A
0	2.12609	0.763	0.145	0	3	ENSSSAG00000090884	0.618	ENSSSAG00000090884	NFIXA
0	2.84765	0.861	0.244	0	3	chchd10	0.617	ENSSSAG00000063591	CHCHD10
0	2.63105	0.685	0.068	0	3	ENSSSAG00000097406	0.617	ENSSSAG00000097406	ENSSSAG00000097406
0	1.76021	0.811	0.194	0	3	ITM2B.1	0.617	ENSSSAG00000079874	ITM2BB
0	2.34151	0.693	0.078	0	3	ENSSSAG00000001588	0.615	ENSSSAG00000001588	PLS3
0	2.82758	0.761	0.148	0	3	ENSSSAG00000062840	0.613	ENSSSAG00000062840	CTSF
0	2.66386	0.665	0.053	0	3	jam2a.1	0.612	ENSSSAG00000115571	JAM2A
0	2.36051	0.686	0.075	0	3	serpinh1a.1	0.611	ENSSSAG00000070536	SERPINH1A
0	1.482	0.777	0.168	0	3	fras1	0.609	ENSSSAG00000074181	FRAS1
0	2.49083	0.785	0.177	0	3	ENSSSAG00000071421	0.608	ENSSSAG00000071421	SI:CH211-195O20.7
0	2.32452	0.826	0.218	0	3	catl1	0.608	ENSSSAG00000077309	CATL1
0	2.09161	0.994	0.386	0	3	ENSSSAG00000093256	0.608	ENSSSAG00000093256	GLYCTK
0	1.5393	0.814	0.207	0	3	dnmbp	0.607	ENSSSAG00000065884	DNMBP
0	2.79234	0.672	0.066	0	3	ENSSSAG00000040555	0.606	ENSSSAG00000040555	ENSSSAG00000040555
0	1.85116	0.828	0.222	0	3	ncam1a.1	0.606	ENSSSAG00000017022	NCAM1A
0	1.99415	0.749	0.143	0	3	SPTBN1.2	0.606	ENSSSAG00000075019	SPTBN1
0	2.5315	0.87	0.265	0	3	ENSSSAG00000069214	0.605	ENSSSAG00000069214	GPD1A
0	2.28598	0.78	0.175	0	3	SAT1	0.605	ENSSSAG00000004180	SAT1A.2
0	2.77614	0.703	0.098	0	3	HS3ST5	0.605	ENSSSAG00000092480	HS3ST5
0	2.275	0.836	0.231	0	3	ENSSSAG00000056484	0.605	ENSSSAG00000056484	ENSSSAG00000056484
0	3.10407	0.661	0.056	0	3	dpysl3.1	0.605	ENSSSAG00000055483	DPYSL3
0	2.6607	0.661	0.058	0	3	ENSSSAG00000072024	0.603	ENSSSAG00000072024	CPNE9
0	2.69044	0.709	0.106	0	3	ENSSSAG00000106012	0.603	ENSSSAG00000106012	PRNPB
0	4.09186	0.633	0.03	0	3	ENSSSAG00000116885	0.603	ENSSSAG00000116885	SELENOU1B
0	2.77141	0.675	0.073	0	3	ENSSSAG00000046292	0.602	ENSSSAG00000046292	ENSSSAG00000046292
0	3.23583	0.672	0.07	0	3	fhl1.1	0.602	ENSSSAG00000069744	FHL1B
0	2.56077	0.723	0.123	0	3	mpped2a	0.6	ENSSSAG00000110120	MPPED2A
0	3.29525	0.67	0.071	0	3	ENSSSAG00000051908	0.599	ENSSSAG00000051908	ENSSSAG00000051908
0	2.28227	0.675	0.076	0	3	s100a10a	0.599	ENSSSAG00000118630	S100A10A
0	1.99188	0.784	0.186	0	3	fosl1a	0.598	ENSSSAG00000098629	FOSL1
0	2.39326	0.673	0.075	0	3	ENSSSAG00000107042	0.598	ENSSSAG00000107042	ENSSSAG00000107042
0	2.39492	0.876	0.278	0	3	ENSSSAG00000003944	0.598	ENSSSAG00000003944	SI:CH73-141C7.1
0	2.51152	0.731	0.133	0	3	itga3b	0.598	ENSSSAG00000053873	ITGA3B
0	2.31952	0.716	0.118	0	3	ENSSSAG00000072088	0.598	ENSSSAG00000072088	PEA15
0	2.49331	0.684	0.087	0	3	pyroxd2	0.597	ENSSSAG00000000317	PYROXD2
0	4.20061	0.632	0.036	0	3	ENSSSAG00000102183	0.596	ENSSSAG00000102183	ENSSSAG00000102183
0	2.82477	0.983	0.389	0	3	ENSSSAG00000015288	0.594	ENSSSAG00000015288	THIO
0	3.23505	0.655	0.062	0	3	ENSSSAG00000095576	0.593	ENSSSAG00000095576	ENSSSAG00000095576
0	3.05813	0.941	0.348	0	3	SAT1.1	0.593	ENSSSAG00000080231	SAT1
0	2.24684	0.687	0.095	0	3	AMHR2	0.592	ENSSSAG00000005763	AMHR2
0	2.32856	0.783	0.193	0	3	pdia4.1	0.59	ENSSSAG00000047514	PDIA4
0	3.3835	0.633	0.043	0	3	fbln1	0.59	ENSSSAG00000007086	FBLN1
0	5.21656	0.612	0.022	0	3	ENSSSAG00000064136	0.59	ENSSSAG00000064136	CD59B
0	1.72601	0.871	0.281	0	3	ENSSSAG00000007499	0.59	ENSSSAG00000007499	SI:CH73-22O12.1
0	3.11292	0.672	0.083	0	3	KCNE2	0.589	ENSSSAG00000088761	KCNE2
0	2.35595	0.689	0.1	0	3	APLP1	0.589	ENSSSAG00000057028	APLP1
0	4.74769	0.607	0.018	0	3	ENSSSAG00000104499	0.589	ENSSSAG00000104499	CD9B
0	2.03894	0.772	0.184	0	3	ENSSSAG00000096231	0.588	ENSSSAG00000096231	NOS1APA
0	2.29255	0.743	0.155	0	3	AEBP2	0.588	ENSSSAG00000056460	AEBP2
0	3.15736	0.633	0.046	0	3	wt1	0.587	ENSSSAG00000039650	WT1A
0	1.93585	0.707	0.121	0	3	ARHGAP24	0.586	ENSSSAG00000044697	ARHGAP24
0	2.56653	0.664	0.082	0	3	ENSSSAG00000098708	0.582	ENSSSAG00000098708	GNG13A
0	2.37125	0.654	0.073	0	3	slc27a6	0.581	ENSSSAG00000076826	SLC27A6
0	2.71009	0.658	0.078	0	3	yjefn3	0.58	ENSSSAG00000089221	YJEFN3
0	3.59476	0.635	0.055	0	3	ENSSSAG00000007533	0.58	ENSSSAG00000007533	ENSSSAG00000007533
0	1.52994	0.702	0.123	0	3	dag1.1	0.579	ENSSSAG00000079166	DAG1
0	2.18042	0.676	0.098	0	3	PRKD3.1	0.578	ENSSSAG00000075988	PRKD3
0	2.39992	0.74	0.162	0	3	selenon	0.578	ENSSSAG00000009232	SELENON
0	2.56685	0.677	0.1	0	3	sept8	0.577	ENSSSAG00000076438	SEPTIN8A
0	2.87573	0.658	0.083	0	3	KNDC1.1	0.575	ENSSSAG00000065748	KNDC1
0	1.72016	0.728	0.155	0	3	ENSSSAG00000039723	0.573	ENSSSAG00000039723	ENSSSAG00000039723
0	2.49923	0.691	0.118	0	3	ccnd2a.1	0.573	ENSSSAG00000016373	CCND2A
0	2.22644	0.975	0.402	0	3	ENSSSAG00000080169	0.573	ENSSSAG00000080169	EGR4
0	2.20012	0.888	0.316	0	3	adam17a	0.572	ENSSSAG00000044555	ADAM17A
0	2.93932	0.665	0.093	0	3	ckba	0.572	ENSSSAG00000070110	CKBA
0	2.31813	0.936	0.368	0	3	ENSSSAG00000064636	0.568	ENSSSAG00000064636	ENSSSAG00000064636
0	2.47817	0.655	0.088	0	3	ENSSSAG00000104512	0.567	ENSSSAG00000104512	QKI
0	1.61696	0.714	0.147	0	3	tnr5	0.567	ENSSSAG00000040653	TNR5
0	2.42394	0.899	0.333	0	3	LDHB	0.566	ENSSSAG00000055896	LDHB
0	2.32846	0.802	0.236	0	3	ENSSSAG00000088267	0.566	ENSSSAG00000088267	GS01
0	3.06373	0.64	0.075	0	3	mpp1	0.565	ENSSSAG00000077656	MPP1
0	1.57602	0.672	0.109	0	3	dennd5b	0.563	ENSSSAG00000063199	DENND5B
0	3.3013	0.608	0.045	0	3	dusp6	0.563	ENSSSAG00000004251	DUSP6
0	2.68072	0.656	0.095	0	3	mospd2	0.561	ENSSSAG00000048416	MOSPD2
0	2.23301	0.859	0.298	0	3	ctsba	0.561	ENSSSAG00000057365	CTSBA
0	2.3283	0.787	0.227	0	3	ddt	0.56	ENSSSAG00000063583	DDT
0	2.63295	0.709	0.15	0	3	ENSSSAG00000044988	0.559	ENSSSAG00000044988	ISCA1
0	3.72572	0.59	0.031	0	3	KCNJ5.1	0.559	ENSSSAG00000067822	KCNJ5
0	2.09465	0.704	0.145	0	3	fstl1a	0.559	ENSSSAG00000042764	FSTL1A
0	1.68047	0.683	0.126	0	3	fgd4a.1	0.557	ENSSSAG00000074258	FGD4A
0	3.00219	0.63	0.073	0	3	ENSSSAG00000070583	0.557	ENSSSAG00000070583	SCARB2A
0	2.85527	0.608	0.053	0	3	ENSSSAG00000070750	0.555	ENSSSAG00000070750	LGALS9L1
0	2.86099	0.617	0.063	0	3	MYOF	0.554	ENSSSAG00000008122	MYOF
0	1.99735	0.675	0.121	0	3	sec14l2	0.554	ENSSSAG00000040028	SEC14L8
0	2.78327	0.648	0.095	0	3	AMD1	0.553	ENSSSAG00000091927	AMD1
0	3.83893	0.603	0.052	0	3	ENSSSAG00000075463	0.551	ENSSSAG00000075463	MAP4L
0	2.14743	0.61	0.06	0	3	fkbp5	0.55	ENSSSAG00000079897	FKBP5
0	1.84061	0.667	0.117	0	3	ENSSSAG00000090193	0.55	ENSSSAG00000090193	CD209
0	4.14774	0.575	0.025	0	3	ENSSSAG00000109860	0.55	ENSSSAG00000109860	ENSSSAG00000109860
0	2.19039	0.735	0.187	0	3	eml2	0.548	ENSSSAG00000043969	EML2
0	2.45023	0.874	0.326	0	3	rpe.1	0.548	ENSSSAG00000054825	RPE
0	2.49725	0.603	0.055	0	3	efemp2a.1	0.548	ENSSSAG00000054192	EFEMP2A
0	2.14059	0.64	0.094	0	3	i2b2a	0.546	ENSSSAG00000049651	I2B2A
0	1.79441	0.666	0.121	0	3	ENSSSAG00000057152	0.545	ENSSSAG00000057152	SRI
0	1.91109	0.611	0.066	0	3	ENSSSAG00000099607	0.545	ENSSSAG00000099607	CAVIN2B
0	4.26185	0.572	0.028	0	3	bhmt.1	0.544	ENSSSAG00000076167	BHMT
0	2.33336	0.613	0.071	0	3	MTHFD1	0.542	ENSSSAG00000003941	MTHFD1A
0	1.7913	0.654	0.113	0	3	clstn1	0.541	ENSSSAG00000080237	CLSTN1
0	2.04064	0.631	0.09	0	3	igfbp5b	0.541	ENSSSAG00000121005	IGFBP-5B2
0	2.31383	0.918	0.377	0	3	dmrt1	0.541	ENSSSAG00000087484	DMRT1
0	2.24801	0.887	0.348	0	3	popdc2.1	0.539	ENSSSAG00000063315	POPDC2
0	1.96312	0.632	0.094	0	3	ENSSSAG00000067880	0.538	ENSSSAG00000067880	TXNRD3
0	2.76215	0.603	0.067	0	3	anx2a	0.536	ENSSSAG00000004991	ANX2A
0	2.47058	0.635	0.101	0	3	pvrl2l	0.534	ENSSSAG00000075699	PVRL2L
0	2.06888	0.618	0.084	0	3	itpkcb	0.534	ENSSSAG00000115947	ITPKCB
0	2.02343	0.658	0.125	0	3	ENSSSAG00000063819	0.533	ENSSSAG00000063819	ENSSSAG00000063819
0	2.08754	0.979	0.447	0	3	egr1.1	0.532	ENSSSAG00000093647	EGR1
0	2.10283	0.614	0.083	0	3	SPTBN1	0.531	ENSSSAG00000056346	SPTBN1
0	3.25948	0.611	0.08	0	3	spns1.1	0.531	ENSSSAG00000074853	SPNS1
0	4.28159	0.564	0.033	0	3	s100t.1	0.531	ENSSSAG00000035898	S100T
0	3.49951	0.584	0.053	0	3	ENSSSAG00000010857	0.531	ENSSSAG00000010857	CBS
0	4.05744	0.568	0.038	0	3	ENSSSAG00000078066	0.53	ENSSSAG00000078066	CFAP45
0	2.19383	0.657	0.128	0	3	mpped2a.1	0.529	ENSSSAG00000106136	MPPED2A
0	2.7512	0.621	0.097	0	3	ENSSSAG00000041548	0.524	ENSSSAG00000041548	DHRS9
0	2.38019	0.614	0.09	0	3	opcml.1	0.524	ENSSSAG00000068861	OPCML
0	4.03672	0.546	0.025	0	3	ENSSSAG00000081676	0.521	ENSSSAG00000081676	APLNRA
0	1.7958	0.631	0.11	0	3	ENSSSAG00000088371	0.521	ENSSSAG00000088371	PMP22
0	2.45423	0.924	0.404	0	3	DBI	0.52	ENSSSAG00000062981	DBI
0	2.07967	0.654	0.135	0	3	ENSSSAG00000040771	0.519	ENSSSAG00000040771	PLIN2
0	2.65456	0.589	0.07	0	3	ENSSSAG00000066826	0.519	ENSSSAG00000066826	PLPP1
0	2.51445	0.62	0.102	0	3	ENSSSAG00000056747	0.518	ENSSSAG00000056747	SLC25A45
0	2.72964	0.559	0.045	0	3	ENSSSAG00000109405	0.514	ENSSSAG00000109405	NRG3
0	2.21845	0.63	0.117	0	3	ENSSSAG00000038700	0.513	ENSSSAG00000038700	NDFIP1
0	2.50365	0.881	0.368	0	3	tpi1b.1	0.513	ENSSSAG00000043281	TPI1B
0	2.47919	0.581	0.069	0	3	ENSSSAG00000081969	0.512	ENSSSAG00000081969	ENSSSAG00000081969
0	1.58551	0.585	0.074	0	3	ADAMTS1.1	0.511	ENSSSAG00000006353	ADAMTS1
0	1.47145	0.583	0.073	0	3	gfra4a.1	0.51	ENSSSAG00000066392	GFRA4A
0	3.11634	0.561	0.052	0	3	ENSSSAG00000038934	0.509	ENSSSAG00000038934	SOX9B
0	5.34844	1	0.492	0	3	ENSSSAG00000003126	0.508	ENSSSAG00000003126	ENSSSAG00000003126
0	2.04931	0.923	0.416	0	3	prdx6	0.507	ENSSSAG00000057023	PRDX6
0	1.93943	0.602	0.095	0	3	RAVER2	0.507	ENSSSAG00000103493	RAVER2
0	3.08308	0.568	0.062	0	3	ENSSSAG00000062793	0.506	ENSSSAG00000062793	THBS3B
0	2.20601	0.957	0.453	0	3	nup93	0.504	ENSSSAG00000068268	NUP93
0	1.5199	0.585	0.082	0	3	ENSSSAG00000001792	0.503	ENSSSAG00000001792	ST6GALNAC
0	2.59965	0.953	0.451	0	3	ODC1	0.502	ENSSSAG00000040444	ODC1
0	3.19177	0.536	0.034	0	3	gsg1l.1	0.502	ENSSSAG00000106603	GSG1L
0	2.48365	0.578	0.079	0	3	GPM6B	0.499	ENSSSAG00000121987	GPM6B
0	2.46279	0.603	0.106	0	3	ENSSSAG00000106492	0.497	ENSSSAG00000106492	CD9A
0	3.17265	0.557	0.061	0	3	idh1.1	0.496	ENSSSAG00000053426	IDH1
0	2.60222	0.549	0.056	0	3	ENSSSAG00000066396	0.493	ENSSSAG00000066396	EHD2
0	2.85483	0.528	0.037	0	3	ENSSSAG00000078313	0.491	ENSSSAG00000078313	SLC2A1B
0	2.81217	0.537	0.046	0	3	si:ch211-114n24.6	0.491	ENSSSAG00000085388	SI:CH211-114N24.6
0	2.60971	0.584	0.093	0	3	pank1b.1	0.491	ENSSSAG00000113557	PANK1B
0	2.62027	0.557	0.067	0	3	st6galnac2	0.49	ENSSSAG00000000896	ST6GALNAC2
0	1.23601	0.565	0.076	0	3	fshr	0.489	ENSSSAG00000073651	FSHR
0	3.64331	0.518	0.031	0	3	si:ch211-153b23.5	0.487	ENSSSAG00000067390	SI:CH211-153B23.5
0	2.10353	0.554	0.069	0	3	myclb	0.485	ENSSSAG00000101843	MYCLB
0	3.11754	0.54	0.055	0	3	nkx3.3.1	0.485	ENSSSAG00000111355	NKX3.3
0	2.71518	0.535	0.051	0	3	ENSSSAG00000119316	0.484	ENSSSAG00000119316	ENSSSAG00000119316
0	2.99115	0.533	0.05	0	3	ENSSSAG00000117611	0.483	ENSSSAG00000117611	SLC38A4
0	1.80685	0.566	0.083	0	3	ENSSSAG00000080978	0.483	ENSSSAG00000080978	EPB41L1
0	2.94964	0.55	0.07	0	3	phlda1.1	0.48	ENSSSAG00000110463	PHLDA1
0	2.37947	0.917	0.439	0	3	paics.1	0.478	ENSSSAG00000040893	PAICS
0	6.42976	0.484	0.006	0	3	gjb1a	0.478	ENSSSAG00000084205	GJB1A
0	3.02186	0.517	0.04	0	3	dkk1	0.477	ENSSSAG00000104093	DKK1
0	2.48547	0.55	0.078	0	3	perp	0.472	ENSSSAG00000072791	PERP
0	3.78087	0.501	0.033	0	3	MYPR	0.468	ENSSSAG00000060503	PLP1A
0	2.08748	0.524	0.057	0	3	ENSSSAG00000110670	0.467	ENSSSAG00000110670	LSP1
0	2.22123	0.515	0.048	0	3	ENSSSAG00000075776	0.467	ENSSSAG00000075776	PRICKLE1
0	2.56237	0.51	0.045	0	3	nfkbie.1	0.465	ENSSSAG00000002385	NFKBIE
0	1.87375	0.961	0.497	0	3	ENSSSAG00000104526	0.464	ENSSSAG00000104526	BTG2
0	2.35007	0.519	0.056	0	3	si:ch211-195b13.1	0.463	ENSSSAG00000008591	SI:CH211-195B13.1
0	1.55333	0.517	0.055	0	3	ENSSSAG00000049763	0.462	ENSSSAG00000049763	ENSSSAG00000049763
0	5.15131	0.471	0.011	0	3	ENSSSAG00000043629	0.46	ENSSSAG00000043629	ENSSSAG00000043629
0	3.00001	0.524	0.065	0	3	ENSSSAG00000042807	0.459	ENSSSAG00000042807	NT5C3A
0	2.0644	0.511	0.053	0	3	kank2.1	0.458	ENSSSAG00000044677	KANK2
0	2.47656	0.506	0.049	0	3	ENSSSAG00000053738	0.457	ENSSSAG00000053738	FILIP1L
0	2.847	0.517	0.062	0	3	ENSSSAG00000116144	0.455	ENSSSAG00000116144	ENO3
0	2.32905	0.496	0.044	0	3	ENSSSAG00000121582	0.452	ENSSSAG00000121582	ENSSSAG00000121582
0	3.60723	0.481	0.029	0	3	ENSSSAG00000094791	0.452	ENSSSAG00000094791	SOX9
0	2.66309	0.504	0.054	0	3	fstl1a.1	0.45	ENSSSAG00000007369	FSTL1A
0	1.94422	0.503	0.054	0	3	inhbab	0.449	ENSSSAG00000118983	INHBA
0	2.2206	0.501	0.053	0	3	cpne2	0.448	ENSSSAG00000053599	CPNE2
0	2.06734	0.516	0.068	0	3	LZTS2.1	0.448	ENSSSAG00000051362	LZTS2B
0	2.71625	0.511	0.064	0	3	FILIP1.2	0.447	ENSSSAG00000071574	FILIP1
0	2.6812	0.494	0.048	0	3	ENSSSAG00000043181	0.446	ENSSSAG00000043181	TMEM8B
0	3.54861	0.996	0.55	0	3	psat1	0.446	ENSSSAG00000044965	PSAT1
0	4.2503	0.474	0.03	0	3	zgc:172339	0.444	ENSSSAG00000078021	ZGC:172339
0	2.00452	0.508	0.065	0	3	nfil3-6	0.443	ENSSSAG00000103437	NFIL3-6
0	2.64324	0.48	0.037	0	3	MYO16.1	0.443	ENSSSAG00000092568	MYO16
0	2.22804	0.49	0.048	0	3	slco2b1	0.442	ENSSSAG00000039031	SLCO2B1
0	2.6121	0.502	0.06	0	3	nr1d1.1	0.442	ENSSSAG00000003153	NR1D1
0	1.42922	0.955	0.514	0	3	c209e	0.441	ENSSSAG00000090248	C209E
0	2.51812	0.503	0.063	0	3	itpkc	0.44	ENSSSAG00000106930	ITPKCB
0	1.68712	0.5	0.062	0	3	ENSSSAG00000067923	0.438	ENSSSAG00000067923	ST8SIA6
0	2.11367	0.485	0.048	0	3	clus	0.437	ENSSSAG00000070023	CLUS
0	3.58344	0.466	0.031	0	3	gpt	0.435	ENSSSAG00000041455	GPT
0	3.19465	0.47	0.035	0	3	VWA5B1.1	0.435	ENSSSAG00000074063	VWA5B1
0	2.41752	0.484	0.05	0	3	nr5a2.1	0.434	ENSSSAG00000008265	NR5A2
0	2.22853	0.469	0.036	0	3	CTBP2.1	0.433	ENSSSAG00000114193	CTBP2
0	1.95331	0.492	0.061	0	3	NFIL3	0.431	ENSSSAG00000058949	NFIL3-6
0	2.80507	0.49	0.061	0	3	atp1b3a	0.429	ENSSSAG00000095903	ATP1B3
0	2.98312	0.455	0.028	0	3	ENSSSAG00000097341	0.427	ENSSSAG00000097341	CD9B
0	2.01929	0.95	0.523	0	3	ENSSSAG00000084525	0.427	ENSSSAG00000084525	ATP5IF1A
0	4.5773	0.439	0.015	0	3	has3	0.424	ENSSSAG00000086235	HAS3
0	2.35157	0.459	0.04	0	3	eml1.1	0.419	ENSSSAG00000030157	EML1
0	2.36935	0.474	0.055	0	3	si:ch211-212o1.2	0.419	ENSSSAG00000120241	SI:CH211-212O1.2
0	3.61371	0.464	0.046	0	3	reep6	0.418	ENSSSAG00000047355	REEP6
0	2.3578	0.465	0.047	0	3	ENSSSAG00000107861	0.418	ENSSSAG00000107861	ENSSSAG00000107861
0	3.64419	0.436	0.02	0	3	ENSSSAG00000045280	0.416	ENSSSAG00000045280	SUSD2
0	3.37966	0.445	0.032	0	3	STX1B	0.413	ENSSSAG00000009192	STX1B
0	2.66265	0.454	0.041	0	3	ENSSSAG00000094284	0.413	ENSSSAG00000094284	ENSSSAG00000094284
0	2.66404	0.465	0.053	0	3	ENSSSAG00000040165	0.412	ENSSSAG00000040165	CYP46A1.5
0	3.2674	0.439	0.027	0	3	ENSSSAG00000101093	0.412	ENSSSAG00000101093	ENSSSAG00000101093
0	2.81165	0.445	0.035	0	3	ENSSSAG00000081736	0.41	ENSSSAG00000081736	ENSSSAG00000081736
0	1.50599	0.45	0.044	0	3	LEG	0.406	ENSSSAG00000047531	LEG
0	2.71838	0.438	0.034	0	3	SYPL1.1	0.404	ENSSSAG00000059353	SYPL1
0	2.1792	0.453	0.051	0	3	stxbp5a.1	0.402	ENSSSAG00000046109	STXBP5
0	2.26528	0.447	0.046	0	3	ADAMTS20	0.401	ENSSSAG00000062769	ADAMTS20
0	3.36684	0.42	0.021	0	3	ENSSSAG00000045692	0.399	ENSSSAG00000045692	LAMA3
0	2.79517	0.435	0.037	0	3	lama1	0.398	ENSSSAG00000073014	LAMA1
0	3.5948	0.415	0.018	0	3	ENSSSAG00000090857	0.397	ENSSSAG00000090857	FIGNL2
0	3.82411	0.42	0.023	0	3	ENSSSAG00000064337	0.397	ENSSSAG00000064337	ENSSSAG00000064337
0	3.82379	0.423	0.026	0	3	ENSSSAG00000094657	0.397	ENSSSAG00000094657	MYH6
0	2.81507	0.443	0.049	0	3	ENSSSAG00000073718	0.394	ENSSSAG00000073718	TMOD1
0	3.44378	0.414	0.022	0	3	gpc5b.1	0.392	ENSSSAG00000043871	GPC5B
0	2.59785	0.991	0.6	0	3	cox6c	0.391	ENSSSAG00000064179	COX6C
0	2.30077	0.425	0.034	0	3	ENSSSAG00000074421	0.391	ENSSSAG00000074421	TACC1
0	4.25921	0.41	0.019	0	3	ENSSSAG00000092074	0.391	ENSSSAG00000092074	MAP6B
0	2.93609	0.429	0.041	0	3	ENSSSAG00000041599	0.388	ENSSSAG00000041599	SLC29A1B
0	2.05112	0.426	0.04	0	3	ENSSSAG00000063719	0.386	ENSSSAG00000063719	GPR139
0	4.09877	0.402	0.019	0	3	ENSSSAG00000049611	0.383	ENSSSAG00000049611	ENSSSAG00000049611
0	3.2529	0.409	0.026	0	3	ENSSSAG00000075556	0.383	ENSSSAG00000075556	CRYBA4
0	3.1738	0.407	0.024	0	3	SLC5A8	0.383	ENSSSAG00000067731	SLC5A8
0	3.68255	0.409	0.026	0	3	tesca	0.383	ENSSSAG00000009069	TESCA
0	3.47246	0.406	0.026	0	3	lpp2	0.38	ENSSSAG00000063542	LPP2
0	2.60581	0.41	0.031	0	3	ENSSSAG00000110985	0.379	ENSSSAG00000110985	ENSSSAG00000110985
0	2.93886	0.406	0.028	0	3	slc6a22.1	0.378	ENSSSAG00000099819	SLC6A22.1
0	3.17228	0.41	0.034	0	3	ENSSSAG00000078988	0.376	ENSSSAG00000078988	PTPREB
0	2.66683	0.417	0.041	0	3	lamb2.1	0.376	ENSSSAG00000040820	LAMB2
0	3.29359	0.405	0.029	0	3	gbrd	0.376	ENSSSAG00000064863	GBRD
0	2.39437	0.413	0.037	0	3	ENSSSAG00000109819	0.376	ENSSSAG00000109819	ENSSSAG00000109819
0	2.08526	0.413	0.039	0	3	MBNL1.1	0.374	ENSSSAG00000068809	MBNL1
0	3.25192	0.407	0.033	0	3	SLC2A4.1	0.374	ENSSSAG00000093053	SLC2A4
0	3.12913	0.398	0.025	0	3	ENSSSAG00000050950	0.373	ENSSSAG00000050950	ITIH6
0	1.91664	0.969	0.608	0	3	ass1	0.361	ENSSSAG00000053906	ASS1
0	3.36301	0.389	0.03	0	3	syngr1a.1	0.359	ENSSSAG00000120334	SYNGR1A
0	2.47216	0.392	0.034	0	3	ENSSSAG00000053095	0.358	ENSSSAG00000053095	MLPHB
0	3.10558	0.385	0.034	0	3	crip2l.1	0.351	ENSSSAG00000015630	CRIP2L
0	1.75067	0.979	0.629	0	3	ENSSSAG00000114888	0.35	ENSSSAG00000114888	OST4
0	2.92472	0.381	0.031	0	3	ENSSSAG00000109279	0.35	ENSSSAG00000109279	ITGB8
0	3.40184	0.383	0.034	0	3	ENSSSAG00000051650	0.349	ENSSSAG00000051650	ARHGAP20
0	2.82426	0.378	0.03	0	3	ENSSSAG00000087650	0.348	ENSSSAG00000087650	ENSSSAG00000087650
0	2.86703	0.371	0.023	0	3	CSF1R.2	0.348	ENSSSAG00000001705	CSF1R
0	2.76808	0.377	0.03	0	3	ENSSSAG00000062171	0.347	ENSSSAG00000062171	PZP
0	3.20015	0.37	0.028	0	3	ENSSSAG00000095263	0.342	ENSSSAG00000095263	ENSSSAG00000095263
0	4.09111	0.354	0.012	0	3	itga2b.1	0.342	ENSSSAG00000051488	ITGA2B
0	2.73155	0.365	0.023	0	3	ENSSSAG00000055904	0.342	ENSSSAG00000055904	STX19
0	3.9423	0.352	0.013	0	3	ENSSSAG00000078540	0.339	ENSSSAG00000078540	ENSSSAG00000078540
0	3.26252	0.359	0.021	0	3	ENSSSAG00000076176	0.338	ENSSSAG00000076176	FMNL1
0	4.47551	0.348	0.011	0	3	lipia	0.337	ENSSSAG00000001715	LIPIA
0	3.24945	0.357	0.021	0	3	GATA6.1	0.336	ENSSSAG00000067528	GATA6
0	3.38929	0.359	0.024	0	3	ENSSSAG00000038452	0.335	ENSSSAG00000038452	CCKBR
0	4.30212	0.344	0.012	0	3	lpl	0.332	ENSSSAG00000006748	LPLA
0	4.1964	0.345	0.02	0	3	DBNDD1	0.325	ENSSSAG00000052175	DBND1
0	2.70475	0.343	0.021	0	3	ENSSSAG00000093634	0.322	ENSSSAG00000093634	PLPP2A
0	3.39431	0.34	0.019	0	3	glrx1	0.321	ENSSSAG00000067904	GLRX1
0	3.45051	0.334	0.015	0	3	ENSSSAG00000053759	0.319	ENSSSAG00000053759	SLCO2A1
0	2.11063	0.997	0.678	0	3	ybx1.1	0.319	ENSSSAG00000007374	YBX1
0	2.69842	0.335	0.019	0	3	ENSSSAG00000100199	0.316	ENSSSAG00000100199	CSSA06H1ORF115
0	2.87716	0.336	0.022	0	3	ENSSSAG00000118040	0.314	ENSSSAG00000118040	MPPE1
0	4.31303	0.323	0.011	0	3	paqr7b.1	0.312	ENSSSAG00000101294	PAQR7B
0	3.65968	0.324	0.017	0	3	ENSSSAG00000108663	0.307	ENSSSAG00000108663	RAP1GAPA
0	2.47952	0.32	0.015	0	3	dhh	0.305	ENSSSAG00000069343	DHH
0	4.02684	0.317	0.012	0	3	ENSSSAG00000073361	0.305	ENSSSAG00000073361	STMN3
0	4.23382	0.313	0.013	0	3	ggt5a.1	0.3	ENSSSAG00000052859	GGT5A
0	2.7106	0.993	0.696	0	3	ENSSSAG00000116888	0.297	ENSSSAG00000116888	CALM1B
0	1.6395	0.987	0.693	0	3	ppib	0.294	ENSSSAG00000064063	PPIB
0	5.08978	0.293	0.006	0	3	ENSSSAG00000003702	0.287	ENSSSAG00000003702	AKR1B1.1
0	4.80379	0.287	0.008	0	3	ENSSSAG00000118783	0.279	ENSSSAG00000118783	RAB19
0	3.35696	0.268	0.01	0	3	ENSSSAG00000109680	0.258	ENSSSAG00000109680	ENSSSAG00000109680
0	3.47661	0.267	0.01	0	3	ENSSSAG00000114312	0.257	ENSSSAG00000114312	ENSSSAG00000114312
0	4.11104	0.262	0.009	0	3	ENSSSAG00000099565	0.253	ENSSSAG00000099565	ENSSSAG00000099565
0	2.86785	0.261	0.009	0	3	ENSSSAG00000076189	0.252	ENSSSAG00000076189	PCDH12
0	4.27702	0.254	0.008	0	3	ctsb	0.246	ENSSSAG00000007868	CTSBB
0	2.11338	0.38	0.032	0	3	ENSSSAG00000054886	0.348	ENSSSAG00000054886	CNGA3A
0	2.36002	0.372	0.031	0	3	rgs16	0.341	ENSSSAG00000023910	RGS16
0	2.2399	0.643	0.129	0	3	cyb561a3a	0.514	ENSSSAG00000007441	CYB561A3A
0	1.57413	0.525	0.071	0	3	ip6k2b	0.454	ENSSSAG00000038686	IP6K2
0	3.67015	0.335	0.024	0	3	fadsd6	0.311	ENSSSAG00000062830	FADSD6
0	2.01651	0.79	0.23	0	3	fbxo2	0.56	ENSSSAG00000084563	FBXO2
0	2.14947	0.872	0.357	0	3	ENSSSAG00000066244	0.515	ENSSSAG00000066244	SERBP1B
0	2.52143	0.367	0.031	0	3	CGNL1	0.336	ENSSSAG00000080952	CGNL1
0	1.57105	0.53	0.073	0	3	ENSSSAG00000077223	0.457	ENSSSAG00000077223	PCDH1G9
0	1.83619	0.65	0.125	0	3	LMNA.1	0.525	ENSSSAG00000008349	LMNA
0	1.60429	0.507	0.067	0	3	ENSSSAG00000098296	0.44	ENSSSAG00000098296	LGALS9L1
0	2.32527	0.578	0.102	0	3	SMARCD3	0.476	ENSSSAG00000055452	SMARCD3B
0	2.11388	0.57	0.096	0	3	sema4ba.1	0.474	ENSSSAG00000051954	SEMA4BA
0	1.59997	0.974	0.442	0	3	junbb.1	0.532	ENSSSAG00000084145	JUNBB
0	2.62458	0.424	0.046	0	3	MOXD1	0.378	ENSSSAG00000074794	MOXD1
0	1.53959	0.99	0.365	0	3	tisb	0.625	ENSSSAG00000005611	TISB
0	1.58402	0.812	0.22	0	3	irf-1	0.592	ENSSSAG00000058121	IRF-1
0	4.17315	0.25	0.009	0	3	si:dkey-174m14.3	0.241	ENSSSAG00000103417	SI:DKEY-174M14.3
0	1.16683	0.932	0.256	0	3	zgc:162730	0.676	ENSSSAG00000107632	ZGC:162730
0	1.58297	0.777	0.191	0	3	nf2l2	0.586	ENSSSAG00000072873	NF2L2
0	2.03283	0.404	0.039	0	3	ENSSSAG00000100450	0.365	ENSSSAG00000100450	BTD
0	1.73544	0.677	0.138	4.14868e-308	3	ENSSSAG00000000674	0.539	ENSSSAG00000000674	NFIXA
0	2.65653	0.565	0.1	2.61442e-307	3	ENSSSAG00000102269	0.465	ENSSSAG00000102269	COL4A4
0	1.98746	0.5	0.068	2.99828e-307	3	ets1.2	0.432	ENSSSAG00000064153	ETS1
0	1.60965	0.963	0.448	5.46485e-306	3	junbb	0.515	ENSSSAG00000084114	JUNBB
0	1.99734	0.425	0.045	1.95901e-305	3	ENSSSAG00000089739	0.38	ENSSSAG00000089739	ENSSSAG00000089739
0	3.14763	0.307	0.019	4.35688e-304	3	bricd5.1	0.288	ENSSSAG00000108639	BRICD5
2.97846e-308	1.95316	0.898	0.375	1.40154e-303	3	TDX	0.523	ENSSSAG00000004286	PRDX1
8.7499e-308	2.09256	0.656	0.143	4.11735e-303	3	ENSSSAG00000061598	0.513	ENSSSAG00000061598	NDFIP1
1.07277e-307	1.55132	0.618	0.115	5.04802e-303	3	lg3bp	0.503	ENSSSAG00000037936	LG3BP
4.70748e-307	1.65577	0.62	0.117	2.21515e-302	3	ENSSSAG00000064230	0.503	ENSSSAG00000064230	LGMN
1.09332e-306	1.70748	0.942	0.432	5.14471e-302	3	ENSSSAG00000115652	0.51	ENSSSAG00000115652	IER2A
2.48621e-306	1.4737	0.988	0.779	1.16991e-301	3	TCTP.2	0.209	ENSSSAG00000007510	TPT1
8.84047e-306	2.11904	0.826	0.303	4.15997e-301	3	ENSSSAG00000075764	0.523	ENSSSAG00000075764	ENSSSAG00000075764
6.03195e-305	3.23404	0.278	0.014	2.8384e-300	3	ENSSSAG00000059556	0.264	ENSSSAG00000059556	SULT6B1
6.86502e-305	2.69765	0.512	0.081	3.2304e-300	3	ENSSSAG00000110280	0.431	ENSSSAG00000110280	PLIN2
2.38057e-304	1.93924	0.628	0.124	1.1202e-299	3	sod3	0.504	ENSSSAG00000103400	SOD3
3.1515e-304	1.30667	0.71	0.152	1.48297e-299	3	i2b2b	0.558	ENSSSAG00000044087	I2B2B
1.92553e-303	2.80272	0.478	0.067	9.06076e-299	3	h1-0	0.411	ENSSSAG00000100431	H1-0
1.76497e-302	1.98017	0.747	0.201	8.30525e-298	3	ENSSSAG00000121417	0.546	ENSSSAG00000121417	FAM169AA
7.70123e-302	1.66539	0.756	0.196	3.62389e-297	3	fstl1	0.56	ENSSSAG00000041793	FSTL1B
9.95658e-302	1.94986	0.561	0.095	4.68517e-297	3	trim62.1	0.466	ENSSSAG00000093151	TRIM62
1.1814e-301	3.03251	0.278	0.015	5.55918e-297	3	fam107a	0.263	ENSSSAG00000066703	SI:CH211-236D3.4
4.84454e-301	3.71301	0.254	0.011	2.27965e-296	3	GPR143	0.243	ENSSSAG00000048302	GPR143
1.43079e-300	2.55669	0.566	0.105	6.73273e-296	3	sardh	0.461	ENSSSAG00000012085	SARDH
1.94602e-300	2.06201	0.515	0.077	9.15718e-296	3	ERBB4.3	0.438	ENSSSAG00000058469	ERBB4
1.95573e-300	2.06638	0.872	0.397	9.20289e-296	3	gamt	0.475	ENSSSAG00000064919	GAMT
2.48103e-300	3.15962	0.312	0.021	1.16747e-295	3	ENSSSAG00000100327	0.291	ENSSSAG00000100327	SC5D
8.65404e-300	1.61618	0.893	0.321	4.07224e-295	3	S10A1.1	0.572	ENSSSAG00000044776	S100A3
9.27905e-300	2.1622	0.525	0.083	4.36635e-295	3	ENSSSAG00000095243	0.442	ENSSSAG00000095243	NUAK1B
2.24946e-299	2.65904	0.393	0.041	1.0585e-294	3	ENSSSAG00000070554	0.352	ENSSSAG00000070554	CHMP2BA
5.46782e-299	3.01146	0.286	0.016	2.57294e-294	3	ENSSSAG00000004469	0.27	ENSSSAG00000004469	MAP3K20A
6.95201e-299	2.44117	0.466	0.063	3.27134e-294	3	mot9	0.403	ENSSSAG00000001914	MOT9
2.64394e-298	2.33881	0.55	0.095	1.24413e-293	3	insig1	0.455	ENSSSAG00000109404	INSIG1
2.02859e-297	1.98516	0.858	0.357	9.54572e-293	3	ENSSSAG00000073163	0.501	ENSSSAG00000073163	CALR3A
7.2368e-297	1.74744	0.809	0.251	3.40535e-292	3	gbrap	0.558	ENSSSAG00000005282	GBRAP
8.06904e-297	1.70389	0.53	0.084	3.79697e-292	3	ENSSSAG00000115932	0.446	ENSSSAG00000115932	SEMA4F
1.19157e-296	3.04177	0.371	0.037	5.60706e-292	3	CHP1.1	0.334	ENSSSAG00000064277	CHP1
1.73778e-296	2.0658	0.478	0.066	8.17731e-292	3	nr1d1	0.412	ENSSSAG00000007825	NR1D1
1.82397e-296	2.13916	0.429	0.051	8.58285e-292	3	ENSSSAG00000117629	0.378	ENSSSAG00000117629	SI:CH211-198M17.1
3.40122e-296	0.995599	0.924	0.243	1.60048e-291	3	ENSSSAG00000115907	0.681	ENSSSAG00000115907	MYL9A
1.12938e-294	1.80647	0.852	0.341	5.3144e-290	3	aldoaa	0.511	ENSSSAG00000001563	ALDOAA
1.85078e-294	2.02219	0.46	0.062	8.70905e-290	3	ENSSSAG00000096795	0.398	ENSSSAG00000096795	ENSSSAG00000096795
1.2327e-293	1.23143	0.975	0.333	5.8006e-289	3	fosb	0.642	ENSSSAG00000102772	FOSB
3.25243e-293	1.64967	0.518	0.078	1.53046e-288	3	GATA6	0.44	ENSSSAG00000117479	GATA6
3.27964e-293	2.50167	0.4	0.044	1.54327e-288	3	ENSSSAG00000112112	0.356	ENSSSAG00000112112	CASKIN1
5.74438e-293	1.92838	0.404	0.043	2.70307e-288	3	LPAR6	0.361	ENSSSAG00000119904	LPAR6
3.81101e-292	2.17791	0.734	0.202	1.79331e-287	3	ENSSSAG00000039549	0.532	ENSSSAG00000039549	ENSSSAG00000039549
5.28117e-292	1.27857	0.837	0.249	2.48511e-287	3	klf7b	0.588	ENSSSAG00000053939	KLF7
9.64293e-292	1.80499	0.863	0.328	4.53757e-287	3	calm2a.3	0.535	ENSSSAG00000108588	CALM2A
1.21721e-291	1.92823	0.621	0.128	5.72768e-287	3	ENSSSAG00000090349	0.493	ENSSSAG00000090349	ENSSSAG00000090349
2.02378e-291	1.30682	0.947	0.379	9.52312e-287	3	socs3a.1	0.568	ENSSSAG00000092369	SOCS3A
4.08517e-291	1.58879	0.805	0.265	1.92232e-286	3	arc1b	0.54	ENSSSAG00000089766	ARC1B
2.22205e-290	2.14631	0.428	0.052	1.04561e-285	3	bmpr1bb.1	0.376	ENSSSAG00000054353	BMPR1BB
2.42571e-290	2.11384	0.719	0.197	1.14144e-285	3	ndrg3b.1	0.522	ENSSSAG00000114495	NDRG3B
2.85886e-290	1.09804	0.932	0.305	1.34526e-285	3	jdp2b.1	0.627	ENSSSAG00000050967	JDP2B
3.35314e-290	2.24801	0.35	0.031	1.57785e-285	3	sfrp1a.1	0.319	ENSSSAG00000074486	SFRP1A
7.88553e-290	2.36377	0.436	0.056	3.71061e-285	3	vegfab	0.38	ENSSSAG00000107161	VEGFAB
8.10415e-290	1.50166	0.678	0.147	3.81349e-285	3	slc38a2.1	0.531	ENSSSAG00000015905	SLC38A2
3.87573e-289	1.06924	0.962	0.298	1.82376e-284	3	fosb.1	0.664	ENSSSAG00000082224	FOSB
1.4342e-288	2.04904	0.784	0.256	6.74877e-284	3	S10AD	0.528	ENSSSAG00000004421	S100V2
7.58135e-287	1.99277	0.4	0.045	3.56748e-282	3	rorca	0.355	ENSSSAG00000100554	RORCA
1.30032e-286	1.50135	0.661	0.14	6.11881e-282	3	elf1.1	0.521	ENSSSAG00000002039	ELF1
1.77752e-286	2.50389	0.553	0.105	8.36432e-282	3	hpn	0.448	ENSSSAG00000056501	HPN
9.06536e-286	1.76132	0.778	0.232	4.2658e-281	3	tfr1a	0.546	ENSSSAG00000046758	TFR1A
1.89695e-285	2.75239	0.483	0.075	8.92629e-281	3	ENSSSAG00000079724	0.408	ENSSSAG00000079724	ENPP2
1.98454e-285	3.02337	0.377	0.04	9.33845e-281	3	slc25a10b.1	0.337	ENSSSAG00000095162	SLC25A10B
4.39416e-285	1.82568	0.95	0.551	2.06772e-280	3	TXNIP	0.399	ENSSSAG00000006557	TXNIPA
6.68838e-285	1.90299	0.604	0.125	3.14728e-280	3	ENSSSAG00000078516	0.479	ENSSSAG00000078516	ADGRL3
3.81251e-284	2.18767	0.51	0.083	1.79401e-279	3	ENSSSAG00000076504	0.427	ENSSSAG00000076504	SRC
3.95866e-284	1.30703	0.635	0.127	1.86279e-279	3	ENSSSAG00000078396	0.508	ENSSSAG00000078396	SLC6A6B
6.15312e-284	0.996605	0.998	0.875	2.89541e-279	3	ENSSSAG00000026076	0.123	ENSSSAG00000026076	RPL28
9.70042e-284	1.19303	0.905	0.311	4.56463e-279	3	socs3a	0.594	ENSSSAG00000115686	SOCS3A
1.04567e-283	2.50853	0.315	0.024	4.92051e-279	3	ENSSSAG00000119650	0.291	ENSSSAG00000119650	DMBT1
1.0798e-283	1.04393	0.893	0.278	5.08111e-279	3	ENSSSAG00000057422	0.615	ENSSSAG00000057422	AHNAK
2.41091e-283	1.84663	0.624	0.133	1.13448e-278	3	ndrg3a.1	0.491	ENSSSAG00000081484	NDRG3A
7.90702e-283	2.23276	0.456	0.063	3.72073e-278	3	ENTREP1	0.393	ENSSSAG00000047274	ENTREP1
1.87817e-282	2.39942	0.499	0.082	8.8379e-278	3	tmem254	0.417	ENSSSAG00000001290	TMEM254
2.33083e-282	1.38391	0.316	0.024	1.0968e-277	3	ENSSSAG00000108614	0.292	ENSSSAG00000108614	LSP1B
2.89777e-282	1.62797	0.489	0.074	1.36358e-277	3	SPTBN1.1	0.415	ENSSSAG00000073942	SPTBN1
1.05969e-281	3.14249	0.367	0.038	4.98649e-277	3	PKP1	0.329	ENSSSAG00000071648	PKP1B
1.89432e-281	0.273906	0.623	0.119	8.91392e-277	3	ENSSSAG00000015744	0.504	ENSSSAG00000015744	PRG4B
3.48907e-281	3.04977	0.346	0.033	1.64182e-276	3	ENSSSAG00000057699	0.313	ENSSSAG00000057699	ATP8B4
3.58267e-281	1.73424	0.381	0.04	1.68586e-276	3	ENSSSAG00000004041	0.341	ENSSSAG00000004041	ENSSSAG00000004041
4.92492e-281	1.84293	0.58	0.111	2.31747e-276	3	cdc42ep5.1	0.469	ENSSSAG00000093532	CDC42EP5
1.05594e-280	0.902897	0.59	0.102	4.96881e-276	3	jdp2b	0.488	ENSSSAG00000046701	JDP2B
2.86599e-280	1.68399	0.553	0.097	1.34862e-275	3	ENSSSAG00000004379	0.456	ENSSSAG00000004379	MAP3K1
3.29864e-280	2.12791	0.35	0.033	1.55221e-275	3	NR5A1.1	0.317	ENSSSAG00000072340	NR5A1
4.28083e-280	1.83692	0.72	0.186	2.01439e-275	3	serpine2.1	0.534	ENSSSAG00000078247	SERPINE2
8.66616e-280	2.17622	0.51	0.085	4.07795e-275	3	ENSSSAG00000049189	0.425	ENSSSAG00000049189	ENSSSAG00000049189
9.03733e-280	2.59108	0.445	0.062	4.2526e-275	3	rasl11b	0.383	ENSSSAG00000105180	RASL11B
9.75623e-280	0.653974	0.863	0.217	4.59089e-275	3	k2c8	0.646	ENSSSAG00000074245	K2C8
1.19563e-279	2.27524	0.517	0.088	5.62618e-275	3	vegfab.1	0.429	ENSSSAG00000097045	VEGFAB
2.57181e-278	1.8026	0.876	0.395	1.21019e-273	3	ENSSSAG00000006130	0.481	ENSSSAG00000006130	SMDT1B
3.26265e-278	1.73013	0.697	0.178	1.53527e-273	3	ENSSSAG00000001809	0.519	ENSSSAG00000001809	EML4
4.95729e-278	0.969678	0.631	0.119	2.3327e-273	3	ENSSSAG00000094904	0.512	ENSSSAG00000094904	ENSSSAG00000094904
1.87129e-277	1.47552	0.683	0.159	8.80552e-273	3	ENSSSAG00000049859	0.524	ENSSSAG00000049859	ADD1
2.05448e-277	3.58593	0.251	0.013	9.66757e-273	3	arr3a	0.238	ENSSSAG00000063188	ARR3A
2.7935e-277	2.38102	0.355	0.035	1.31451e-272	3	ENSSSAG00000083146	0.32	ENSSSAG00000083146	ENSSSAG00000083146
3.11676e-277	1.11121	0.996	0.884	1.46662e-272	3	ENSSSAG00000081086	0.112	ENSSSAG00000081086	RPLP0
4.01619e-277	2.54097	0.446	0.063	1.88986e-272	3	cacna1fb	0.383	ENSSSAG00000114587	CACNA1FB
4.1764e-277	1.35911	0.53	0.084	1.96525e-272	3	cav1	0.446	ENSSSAG00000091622	CAV1
7.66109e-277	2.0179	0.476	0.071	3.605e-272	3	ENSSSAG00000120191	0.405	ENSSSAG00000120191	ENSSSAG00000120191
1.02359e-276	1.60991	0.686	0.165	4.81661e-272	3	MYOF.1	0.521	ENSSSAG00000049844	MYOF
1.03038e-276	2.18189	0.299	0.022	4.84857e-272	3	ENSSSAG00000065606	0.277	ENSSSAG00000065606	ENSSSAG00000065606
1.04078e-276	2.04533	0.61	0.131	4.89747e-272	3	ENSSSAG00000089095	0.479	ENSSSAG00000089095	CLTA
1.35003e-276	2.44716	0.547	0.104	6.35272e-272	3	ENSSSAG00000110266	0.443	ENSSSAG00000110266	RAB15
1.41546e-276	1.6346	0.729	0.194	6.66057e-272	3	sc61g	0.535	ENSSSAG00000056046	SC61G
1.48659e-276	2.55991	0.416	0.054	6.99531e-272	3	ENSSSAG00000004749	0.362	ENSSSAG00000004749	VAPB
1.5437e-276	1.69878	0.766	0.226	7.26406e-272	3	ier2a	0.54	ENSSSAG00000104842	IER2A
2.21159e-276	0.884272	0.803	0.212	1.04069e-271	3	jun	0.591	ENSSSAG00000057039	JUN
2.48673e-276	2.27429	0.381	0.043	1.17016e-271	3	trim9	0.338	ENSSSAG00000104684	TRIM9
2.53931e-276	2.35747	0.485	0.078	1.1949e-271	3	ENSSSAG00000044451	0.407	ENSSSAG00000044451	FAAH2A
6.01408e-276	2.02921	0.473	0.071	2.82999e-271	3	entpd8	0.402	ENSSSAG00000079941	ENTPD8
2.08208e-275	1.31447	0.507	0.078	9.79742e-271	3	ets2	0.429	ENSSSAG00000066085	ETS2
3.9491e-275	1.50495	0.906	0.386	1.85829e-270	3	fosl1a.1	0.52	ENSSSAG00000054076	FOSL1A
9.63858e-275	1.95211	0.703	0.187	4.53553e-270	3	ZNF536.1	0.516	ENSSSAG00000113460	ZNF536
4.39409e-274	1.5	0.969	0.607	2.06768e-269	3	ybx1	0.362	ENSSSAG00000064058	YBX1
8.83973e-274	1.48423	0.704	0.17	4.15962e-269	3	AFF4	0.534	ENSSSAG00000077948	AFF4
9.65342e-274	2.06032	0.712	0.203	4.54251e-269	3	gmfb	0.509	ENSSSAG00000100154	GMFB
1.53397e-272	2.77317	0.351	0.036	7.21826e-268	3	ENSSSAG00000114984	0.315	ENSSSAG00000114984	ENSSSAG00000114984
5.26705e-272	1.58773	0.59	0.117	2.47846e-267	3	npc2.1	0.473	ENSSSAG00000003002	NPC2.1
1.47636e-271	1.9976	0.713	0.201	6.94717e-267	3	tuba8l2.1	0.512	ENSSSAG00000015785	TUBA8L2
2.82959e-271	1.40128	0.612	0.127	1.33149e-266	3	cebpb	0.485	ENSSSAG00000089329	CEBPB
3.66231e-271	1.59437	0.465	0.067	1.72334e-266	3	dusp2	0.398	ENSSSAG00000082156	DUSP2
9.05546e-271	2.05412	0.661	0.16	4.26114e-266	3	tspo	0.501	ENSSSAG00000080064	TSPO
9.758e-271	2.13971	0.58	0.121	4.59173e-266	3	ADGRA1	0.459	ENSSSAG00000030734	ADGRA1
5.83362e-270	2.13772	0.562	0.106	2.74507e-265	3	cox6b1	0.456	ENSSSAG00000095913	COX6B1
6.43205e-270	2.43651	0.343	0.033	3.02667e-265	3	ENSSSAG00000087995	0.31	ENSSSAG00000087995	ENSSSAG00000087995
1.09278e-269	1.70189	0.605	0.125	5.14218e-265	3	lpin1a.1	0.48	ENSSSAG00000057291	LPIN1A
2.92249e-269	0.983884	0.967	0.366	1.3752e-264	3	ENSSSAG00000105782	0.601	ENSSSAG00000105782	PTMA
6.39121e-269	1.41032	0.861	0.297	3.00745e-264	3	ENSSSAG00000093330	0.564	ENSSSAG00000093330	ENSSSAG00000093330
1.08687e-268	3.30832	0.26	0.015	5.11439e-264	3	ENSSSAG00000067290	0.245	ENSSSAG00000067290	SLC25A18
1.11054e-268	2.69222	0.434	0.061	5.22574e-264	3	TEF	0.373	ENSSSAG00000067764	TEFB
1.51906e-268	1.34783	0.911	0.344	7.14809e-264	3	mcl-1	0.567	ENSSSAG00000010615	MCL-1
1.66203e-268	2.54947	0.393	0.048	7.82086e-264	3	CYP7B1.1	0.345	ENSSSAG00000070059	CYP7B1
5.06608e-268	1.75175	0.754	0.23	2.38389e-263	3	ENSSSAG00000048102	0.524	ENSSSAG00000048102	CRTC2
7.35214e-268	1.86425	0.324	0.028	3.45962e-263	3	ENSSSAG00000052282	0.296	ENSSSAG00000052282	PIK3AP1
3.2671e-267	2.22072	0.364	0.039	1.53736e-262	3	ENSSSAG00000080198	0.325	ENSSSAG00000080198	ZNF703
3.32798e-267	1.96544	0.41	0.052	1.56602e-262	3	ENSSSAG00000088583	0.358	ENSSSAG00000088583	FHOD3
3.55717e-267	2.66224	0.419	0.057	1.67386e-262	3	fras1.1	0.362	ENSSSAG00000053053	FRAS1
4.08584e-267	1.92148	0.43	0.058	1.92263e-262	3	ENSSSAG00000081250	0.372	ENSSSAG00000081250	LINGO4
5.49464e-267	2.22948	0.512	0.09	2.58556e-262	3	RYBP	0.422	ENSSSAG00000112642	RYBP
8.6574e-267	2.96736	0.284	0.02	4.07383e-262	3	ENSSSAG00000116357	0.264	ENSSSAG00000116357	KCNIP2
1.56185e-265	0.852705	0.879	0.257	7.34945e-261	3	ier2	0.622	ENSSSAG00000058660	IER2
1.45178e-264	2.7936	0.479	0.081	6.8315e-260	3	c1qtnf4	0.398	ENSSSAG00000077427	C1QTNF4
2.00012e-264	1.24196	0.797	0.24	9.41177e-260	3	f3b	0.557	ENSSSAG00000084652	F3B
3.434e-264	1.27174	0.617	0.127	1.6159e-259	3	gsna.1	0.49	ENSSSAG00000066224	GSNA
1.46795e-263	1.61288	0.822	0.29	6.9076e-259	3	ENSSSAG00000069243	0.532	ENSSSAG00000069243	ENSSSAG00000069243
3.3582e-263	2.22297	0.487	0.083	1.58024e-258	3	pcxa.1	0.404	ENSSSAG00000076798	PCXA
5.75699e-263	1.86695	0.576	0.118	2.70901e-258	3	nfil3-5.1	0.458	ENSSSAG00000099524	NFIL3-5
6.01782e-263	1.83819	0.805	0.305	2.83175e-258	3	jpt1b	0.5	ENSSSAG00000120156	JPT1B
4.23082e-262	1.87629	0.842	0.381	1.99086e-257	3	ENSSSAG00000007849	0.461	ENSSSAG00000007849	ARPC1A
4.7951e-262	1.9052	0.465	0.072	2.25638e-257	3	ENSSSAG00000084245	0.393	ENSSSAG00000084245	ENSSSAG00000084245
9.20114e-262	2.41925	0.488	0.084	4.32969e-257	3	trim25	0.404	ENSSSAG00000046838	TRIM25
2.56641e-261	1.14077	0.874	0.287	1.20765e-256	3	msna	0.587	ENSSSAG00000064191	MSNA
3.5031e-261	1.69988	0.799	0.289	1.64842e-256	3	ENSSSAG00000112042	0.51	ENSSSAG00000112042	NECTIN1
8.75646e-261	3.14486	0.311	0.028	4.12044e-256	3	ENSSSAG00000114295	0.283	ENSSSAG00000114295	MAT1A
9.72952e-261	1.57344	0.5	0.082	4.57832e-256	3	ENSSSAG00000064143	0.418	ENSSSAG00000064143	MATN4
2.7539e-260	1.73047	0.849	0.346	1.29587e-255	3	ENSSSAG00000081267	0.503	ENSSSAG00000081267	TUBA2
1.72663e-259	1.12736	0.508	0.084	8.12482e-255	3	DOCK3	0.424	ENSSSAG00000079345	DOCK3
1.30605e-258	1.94502	0.41	0.055	6.14577e-254	3	SH3BGRL	0.355	ENSSSAG00000116254	SH3BGRL
1.77197e-258	1.45941	0.406	0.052	8.33818e-254	3	ENSSSAG00000090232	0.354	ENSSSAG00000090232	IRF9
3.26813e-258	3.35625	0.257	0.016	1.53785e-253	3	ENSSSAG00000042206	0.241	ENSSSAG00000042206	KCNK12
3.65241e-258	0.703749	0.652	0.134	1.71868e-253	3	CSRNP1	0.518	ENSSSAG00000119141	CSRNP1A
8.97905e-258	2.86676	0.261	0.017	4.22518e-253	3	ENSSSAG00000077149	0.244	ENSSSAG00000077149	SLC26A6L2
1.56723e-257	1.269	0.584	0.113	7.37475e-253	3	ENSSSAG00000015494	0.471	ENSSSAG00000015494	SI:DKEY-79D12.5
2.1132e-257	1.01278	0.844	0.266	9.94388e-253	3	tln1	0.578	ENSSSAG00000063331	TLN1
2.30194e-257	2.43262	0.379	0.047	1.0832e-252	3	ston2	0.332	ENSSSAG00000064510	STON2
4.73823e-257	2.74438	0.385	0.049	2.22962e-252	3	LIMD1.1	0.336	ENSSSAG00000065207	LIMD1
9.37968e-257	1.30316	0.959	0.604	4.4137e-252	3	CD63	0.355	ENSSSAG00000043967	CD63
1.26664e-256	1.99537	0.638	0.153	5.9603e-252	3	RDH3	0.485	ENSSSAG00000081515	DHRS9
2.86943e-256	1.618	0.844	0.349	1.35024e-251	3	reep5	0.495	ENSSSAG00000069320	REEP5
1.60445e-255	2.41595	0.538	0.11	7.54989e-251	3	ENSSSAG00000013215	0.428	ENSSSAG00000013215	ENSSSAG00000013215
1.53487e-254	1.57294	0.9	0.427	7.22247e-250	3	idh2	0.473	ENSSSAG00000078593	IDH2
2.69913e-254	1.91184	0.324	0.031	1.2701e-249	3	pcbp3	0.293	ENSSSAG00000053369	PCBP3
2.71946e-254	2.74082	0.261	0.017	1.27967e-249	3	scn4b	0.244	ENSSSAG00000005535	SCN4B
2.89673e-254	0.996983	0.996	0.846	1.36309e-249	3	rpl10	0.15	ENSSSAG00000054819	RPL10
4.15011e-254	2.29641	0.306	0.027	1.95288e-249	3	ENSSSAG00000005497	0.279	ENSSSAG00000005497	PDE6B
5.18618e-254	2.04139	0.433	0.064	2.44041e-249	3	fat1a.1	0.369	ENSSSAG00000005406	FAT1A
7.72218e-254	1.54236	0.701	0.191	3.63375e-249	3	ETNK1	0.51	ENSSSAG00000045987	ETNK1
1.23942e-253	2.29441	0.399	0.054	5.83221e-249	3	stum	0.345	ENSSSAG00000070527	STUM
1.43858e-252	2.02782	0.571	0.125	6.76939e-248	3	ENSSSAG00000091322	0.446	ENSSSAG00000091322	AQP9
1.61181e-252	1.2803	0.981	0.666	7.58453e-248	3	ndufa4a	0.315	ENSSSAG00000112276	NDUFA4A
2.1112e-252	1.81634	0.68	0.189	9.93448e-248	3	gdib	0.491	ENSSSAG00000078518	GDIB
1.56496e-251	1.97129	0.473	0.079	7.36408e-247	3	tbx1.1	0.394	ENSSSAG00000081001	TBX1
1.93893e-251	2.73184	0.369	0.046	9.12383e-247	3	cdip1	0.323	ENSSSAG00000099369	CDIP1
2.09431e-251	2.86261	0.413	0.06	9.855e-247	3	stmn2b.1	0.353	ENSSSAG00000116793	STMN2B
5.08023e-251	2.83713	0.322	0.032	2.39056e-246	3	TMCC1	0.29	ENSSSAG00000079133	TMCC1
5.29347e-251	2.00673	0.664	0.186	2.4909e-246	3	cndp2.1	0.478	ENSSSAG00000058866	CNDP2
6.29215e-251	1.50765	0.499	0.086	2.96083e-246	3	tcima.1	0.413	ENSSSAG00000093836	CH004
1.45488e-250	1.38988	0.772	0.241	6.8461e-246	3	ENSSSAG00000003849	0.531	ENSSSAG00000003849	ENSSSAG00000003849
8.27683e-250	3.37717	0.26	0.018	3.89474e-245	3	ENSSSAG00000082263	0.242	ENSSSAG00000082263	ENSSSAG00000082263
8.70681e-250	1.48267	0.739	0.22	4.09708e-245	3	SAP	0.519	ENSSSAG00000078843	PSAP
1.59285e-249	1.21711	0.879	0.345	7.49531e-245	3	slc25a55a	0.534	ENSSSAG00000094855	SLC25A55A
2.20077e-249	1.07903	0.471	0.073	1.03559e-244	3	ENSSSAG00000117484	0.398	ENSSSAG00000117484	LPAR1
5.44525e-249	1.04647	0.989	0.815	2.56232e-244	3	rpsa	0.174	ENSSSAG00000071292	RPSA
5.56729e-249	1.85591	0.525	0.102	2.61974e-244	3	pkn2b	0.423	ENSSSAG00000068193	PKN2B
5.64547e-249	1.27149	0.364	0.042	2.65653e-244	3	ENSSSAG00000111522	0.322	ENSSSAG00000111522	ENSSSAG00000111522
8.54189e-249	1.60274	0.478	0.079	4.01947e-244	3	tuft1a	0.399	ENSSSAG00000082528	TUFT1A
1.0413e-248	2.93842	0.289	0.024	4.89993e-244	3	ENSSSAG00000109618	0.265	ENSSSAG00000109618	SASH1B
3.87655e-248	0.810068	1	0.932	1.82415e-243	3	ENSSSAG00000044191	0.068	ENSSSAG00000044191	ENSSSAG00000044191
5.48761e-248	2.02324	0.339	0.036	2.58225e-243	3	met	0.303	ENSSSAG00000071586	MET
6.90494e-247	1.39584	0.788	0.255	3.24919e-242	3	slc38a2	0.533	ENSSSAG00000015864	SLC38A2
1.89883e-246	1.84645	0.659	0.178	8.93515e-242	3	ppt1	0.481	ENSSSAG00000062822	PPT1
1.95981e-246	1.82584	0.628	0.156	9.22206e-242	3	ENSSSAG00000074889	0.472	ENSSSAG00000074889	GARRE1
5.32649e-246	1.4313	0.511	0.098	2.50643e-241	3	ENSSSAG00000079094	0.413	ENSSSAG00000079094	PIK3R3
1.3892e-245	0.726833	1	0.972	6.537e-241	3	ENSSSAG00000120001	0.028	ENSSSAG00000120001	CRBN
2.27235e-245	1.56939	0.741	0.228	1.06928e-240	3	ENSSSAG00000075534	0.513	ENSSSAG00000075534	CA16B
2.95496e-245	2.15788	0.348	0.04	1.39049e-240	3	ENSSSAG00000065247	0.308	ENSSSAG00000065247	ENOX2
6.4074e-245	1.86345	0.439	0.069	3.01507e-240	3	si:ch73-335l21.4	0.37	ENSSSAG00000079580	SI:CH73-335L21.4
3.6639e-244	2.28789	0.321	0.033	1.72408e-239	3	ENSSSAG00000075747	0.288	ENSSSAG00000075747	EEIG1
3.72103e-244	1.55651	0.902	0.484	1.75097e-239	3	CKB	0.418	ENSSSAG00000048236	CKB
9.05167e-244	2.81777	0.287	0.025	4.25935e-239	3	aldh6a1	0.262	ENSSSAG00000004793	ALDH6A1
4.4302e-243	1.63577	0.494	0.089	2.08468e-238	3	PTPRK.1	0.405	ENSSSAG00000071532	PTPRK
1.33753e-242	1.55586	0.843	0.359	6.29388e-238	3	arpc3.2	0.484	ENSSSAG00000081334	ARPC3
3.21969e-242	2.33071	0.289	0.025	1.51506e-237	3	ENSSSAG00000059039	0.264	ENSSSAG00000059039	SBK1
1.66701e-241	2.46767	0.274	0.022	7.84429e-237	3	ENSSSAG00000081798	0.252	ENSSSAG00000081798	ENSSSAG00000081798
7.86771e-241	1.86167	0.731	0.251	3.70223e-236	3	CHCH3	0.48	ENSSSAG00000009628	CHCHD6B
8.66596e-241	2.19762	0.455	0.077	4.07785e-236	3	septin5a.1	0.378	ENSSSAG00000108161	SEPTIN5A
3.34611e-240	2.13911	0.381	0.051	1.57455e-235	3	ENSSSAG00000054295	0.33	ENSSSAG00000054295	NAGA
6.28499e-240	1.75256	0.354	0.042	2.95746e-235	3	hdac4.1	0.312	ENSSSAG00000064721	HDAC4
1.01249e-239	2.36947	0.397	0.057	4.76435e-235	3	acbd7	0.34	ENSSSAG00000084655	ACBD7
1.35922e-239	1.86621	0.448	0.074	6.39595e-235	3	ENSSSAG00000083373	0.374	ENSSSAG00000083373	MRASA
5.25133e-238	1.48346	0.559	0.117	2.47107e-233	3	serinc5.1	0.442	ENSSSAG00000094848	SERINC5
7.14817e-238	1.8136	0.434	0.068	3.36364e-233	3	us420	0.366	ENSSSAG00000004000	US420
2.70613e-237	0.880261	0.997	0.857	1.2734e-232	3	ENSSSAG00000019566	0.14	ENSSSAG00000019566	RPS26L
3.08278e-237	1.38385	0.46	0.075	1.45064e-232	3	JUND.1	0.385	ENSSSAG00000073669	JUND
3.39115e-237	1.34708	0.734	0.223	1.59574e-232	3	ARVCF	0.511	ENSSSAG00000070791	ARVCF
4.43552e-237	1.98634	0.476	0.086	2.08718e-232	3	PPFIBP2	0.39	ENSSSAG00000004197	PPFIBP2
7.18653e-237	1.62391	0.744	0.252	3.38169e-232	3	anxa4	0.492	ENSSSAG00000008599	ANXA4
7.96918e-236	2.82803	0.253	0.018	3.74998e-231	3	CLD3	0.235	ENSSSAG00000071127	ENSSSAG00000071127
2.13777e-235	1.84195	0.808	0.348	1.00595e-230	3	ENSSSAG00000115650	0.46	ENSSSAG00000115650	NANSA
3.23036e-235	1.62413	0.609	0.15	1.52008e-230	3	sptlc2	0.459	ENSSSAG00000074554	SPTLC2A
4.76134e-235	2.41748	0.391	0.056	2.2405e-230	3	ENSSSAG00000074130	0.335	ENSSSAG00000074130	ZNF512
1.34166e-234	1.35753	0.702	0.208	6.31333e-230	3	sufu.1	0.494	ENSSSAG00000111263	SUFU
2.47554e-234	0.8529	0.996	0.893	1.16489e-229	3	ENSSSAG00000100294	0.103	ENSSSAG00000100294	RPS27A
4.76691e-234	1.58353	0.842	0.391	2.24312e-229	3	ENSSSAG00000073639	0.451	ENSSSAG00000073639	G3P
5.4602e-234	1.75497	0.484	0.09	2.56935e-229	3	ENSSSAG00000102394	0.394	ENSSSAG00000102394	ENSSSAG00000102394
1.37093e-233	0.713511	0.999	0.942	6.45106e-229	3	RPS20	0.057	ENSSSAG00000073156	RPS20
2.46852e-233	3.03751	0.258	0.02	1.16159e-228	3	ENSSSAG00000076633	0.238	ENSSSAG00000076633	ENSSSAG00000076633
4.94864e-233	1.88487	0.696	0.221	2.32863e-228	3	adsl	0.475	ENSSSAG00000048519	ADSL
5.80777e-233	1.39778	0.92	0.567	2.7329e-228	3	TCTP.1	0.353	ENSSSAG00000020825	TPT1
1.75533e-232	0.945512	0.735	0.207	8.2599e-228	3	sox4	0.528	ENSSSAG00000112690	SOX4
4.24259e-232	0.991436	0.839	0.277	1.99639e-227	3	moes	0.562	ENSSSAG00000070689	MOES
4.30932e-232	1.34454	0.393	0.055	2.02779e-227	3	ENSSSAG00000092008	0.338	ENSSSAG00000092008	GABRA2A
6.0231e-232	0.766401	0.998	0.925	2.83423e-227	3	ppia1	0.073	ENSSSAG00000050385	PPIA1
1.34323e-231	1.8294	0.767	0.297	6.3207e-227	3	qdpra	0.47	ENSSSAG00000046325	QDPRA
4.83168e-231	2.49712	0.359	0.047	2.2736e-226	3	mfge8b	0.312	ENSSSAG00000010621	MFGE8B
5.1673e-230	1.56669	0.63	0.16	2.43153e-225	3	rras.1	0.47	ENSSSAG00000072324	RRAS
5.44361e-230	1.77554	0.767	0.282	2.56154e-225	3	psph	0.485	ENSSSAG00000075949	PSPH
6.85727e-230	1.41094	0.779	0.281	3.22676e-225	3	sqstm1.1	0.498	ENSSSAG00000076115	SQSTM1
7.54917e-230	1.5769	0.807	0.315	3.55234e-225	3	her9	0.492	ENSSSAG00000090792	HER9
1.52464e-229	1.68131	0.868	0.422	7.17437e-225	3	ENSSSAG00000113195	0.446	ENSSSAG00000113195	ENSSSAG00000113195
3.69197e-229	2.50899	0.271	0.023	1.73729e-224	3	ENSSSAG00000047969	0.248	ENSSSAG00000047969	PLA2G4C
4.99557e-229	2.58799	0.279	0.025	2.35071e-224	3	ENSSSAG00000050910	0.254	ENSSSAG00000050910	SPTBN4
8.3309e-229	2.00385	0.626	0.171	3.92019e-224	3	cgl	0.455	ENSSSAG00000068808	CGL
1.03795e-227	1.49371	0.381	0.053	4.88418e-223	3	angl4	0.328	ENSSSAG00000076550	ANGL4
1.3613e-227	0.350758	0.769	0.212	6.40572e-223	3	JUN	0.557	ENSSSAG00000054260	JUN
3.12426e-227	1.38661	0.907	0.513	1.47015e-222	3	ENSSSAG00000010287	0.394	ENSSSAG00000010287	PDIA3
7.2663e-227	1.95614	0.51	0.105	3.41923e-222	3	ENSSSAG00000053817	0.405	ENSSSAG00000053817	PRUNE2
7.82661e-227	1.94404	0.6	0.151	3.68289e-222	3	krtcap2	0.449	ENSSSAG00000046593	KRTCAP2
9.72435e-227	1.51518	0.619	0.155	4.57589e-222	3	TBB5	0.464	ENSSSAG00000077200	TUBB
1.61158e-226	2.01558	0.357	0.046	7.58347e-222	3	ENSSSAG00000083377	0.311	ENSSSAG00000083377	ENSSSAG00000083377
2.11677e-226	0.932171	0.53	0.104	9.96068e-222	3	ENSSSAG00000072576	0.426	ENSSSAG00000072576	GRIN3A
2.49464e-226	2.12324	0.398	0.06	1.17388e-221	3	ENSSSAG00000064843	0.338	ENSSSAG00000064843	NAGA
3.14818e-226	2.29964	0.335	0.041	1.48141e-221	3	ctl2	0.294	ENSSSAG00000041935	CTL2
4.92018e-226	2.38095	0.386	0.057	2.31524e-221	3	ugdh	0.329	ENSSSAG00000093332	UGDH
6.81997e-226	2.30687	0.409	0.066	3.20921e-221	3	zgc:114041	0.343	ENSSSAG00000068635	ZGC:114041
1.436e-225	2.03412	0.444	0.078	6.75724e-221	3	PKN2.1	0.366	ENSSSAG00000053981	PKN2A
2.15754e-225	1.45856	0.443	0.074	1.01525e-220	3	ENSSSAG00000115800	0.369	ENSSSAG00000115800	CXCR3
2.51508e-225	1.87633	0.377	0.053	1.1835e-220	3	ENSSSAG00000115259	0.324	ENSSSAG00000115259	NUMB
2.55211e-225	2.27379	0.427	0.073	1.20092e-220	3	ENSSSAG00000072924	0.354	ENSSSAG00000072924	IFI44F4
7.07614e-225	1.88194	0.487	0.094	3.32975e-220	3	GA45G	0.393	ENSSSAG00000065713	GADD45GA
1.01815e-224	1.76866	0.453	0.082	4.79099e-220	3	ENSSSAG00000111191	0.371	ENSSSAG00000111191	PIEZO2
2.78868e-224	1.60914	0.485	0.093	1.31224e-219	3	GP177	0.392	ENSSSAG00000071690	WLS
2.82398e-224	2.38043	0.407	0.066	1.32885e-219	3	ENSSSAG00000015213	0.341	ENSSSAG00000015213	TMEM164
3.30953e-224	1.21899	0.448	0.075	1.55733e-219	3	dab2ipb	0.373	ENSSSAG00000078000	DAB2IPB
6.57673e-224	1.77055	0.536	0.117	3.09475e-219	3	ENSSSAG00000078812	0.419	ENSSSAG00000078812	TCN2
1.35086e-223	1.04715	0.984	0.725	6.35661e-219	3	JUNB	0.259	ENSSSAG00000006975	JUNB
1.52961e-223	1.37045	0.936	0.601	7.19774e-219	3	atp5po	0.335	ENSSSAG00000043976	ATP5PO
1.71498e-223	1.75211	0.476	0.09	8.06999e-219	3	ENSSSAG00000005181	0.386	ENSSSAG00000005181	SAMD9L
2.22977e-223	2.54091	0.258	0.021	1.04924e-218	3	crb2a	0.237	ENSSSAG00000070752	CRB2A
2.35682e-223	1.14657	0.922	0.451	1.10902e-218	3	gpsm1b.1	0.471	ENSSSAG00000055784	GPSM1B
1.24049e-222	1.02903	0.692	0.195	5.83725e-218	3	ENSSSAG00000058239	0.497	ENSSSAG00000058239	TSC22D3
1.26596e-222	1.60314	0.617	0.16	5.95709e-218	3	ITM2B	0.457	ENSSSAG00000076952	ITM2BA
2.30489e-222	1.08378	0.98	0.746	1.08459e-217	3	ENSSSAG00000011384	0.234	ENSSSAG00000011384	PGK1
1.46776e-221	0.793167	0.998	0.893	6.90667e-217	3	RPS25.1	0.105	ENSSSAG00000078018	RPS25
1.85333e-221	1.9579	0.594	0.158	8.72103e-217	3	ENSSSAG00000075483	0.436	ENSSSAG00000075483	TLCD3B
5.27435e-221	1.02773	0.987	0.732	2.4819e-216	3	junb	0.255	ENSSSAG00000097267	JUNB
8.39813e-221	1.82095	0.642	0.187	3.95182e-216	3	pgam1	0.455	ENSSSAG00000001006	PGAM1
9.74951e-221	1.44793	0.469	0.087	4.58773e-216	3	BHLH2.1	0.382	ENSSSAG00000081153	BHLHE40
1.87077e-220	2.24819	0.376	0.055	8.80308e-216	3	slc51a	0.321	ENSSSAG00000083305	SLC51A
2.02615e-220	1.65327	0.272	0.025	9.53423e-216	3	KIRREL3.1	0.247	ENSSSAG00000053550	KIRREL3
3.05526e-220	1.49012	0.303	0.033	1.43768e-215	3	apoeb	0.27	ENSSSAG00000085443	APOEB
1.49285e-219	1.75621	0.614	0.169	7.02476e-215	3	ENSSSAG00000115978	0.445	ENSSSAG00000115978	SI:CH211-261D7.6
4.73798e-219	1.61861	0.654	0.191	2.2295e-214	3	ENSSSAG00000003242	0.463	ENSSSAG00000003242	ENSSSAG00000003242
9.50872e-219	0.785775	0.382	0.053	4.47442e-214	3	sele	0.329	ENSSSAG00000067000	SELE
9.55126e-219	2.45151	0.256	0.021	4.49444e-214	3	ENSSSAG00000078178	0.235	ENSSSAG00000078178	PIEZO2
9.78909e-219	2.00968	0.312	0.035	4.60636e-214	3	WNK3	0.277	ENSSSAG00000094744	WNK3
1.26403e-218	2.2191	0.33	0.04	5.94802e-214	3	LYPA3	0.29	ENSSSAG00000046337	PLA2G15
5.05358e-218	2.31957	0.333	0.042	2.37801e-213	3	ENSSSAG00000001867	0.291	ENSSSAG00000001867	ENSSSAG00000001867
6.97027e-218	1.07329	0.815	0.287	3.27993e-213	3	ENSSSAG00000104028	0.528	ENSSSAG00000104028	MEDAG
7.44878e-218	1.37322	0.37	0.052	3.5051e-213	3	ACKR3.1	0.318	ENSSSAG00000095247	ACKR3
7.70023e-218	2.06697	0.43	0.077	3.62342e-213	3	col27a1b	0.353	ENSSSAG00000119376	COL27A1B
7.76323e-218	1.18608	0.982	0.657	3.65307e-213	3	atp5mea	0.325	ENSSSAG00000006812	ATP5MEA
8.36513e-218	1.48512	0.483	0.093	3.9363e-213	3	ENSSSAG00000068306	0.39	ENSSSAG00000068306	VEGF
3.57986e-217	1.11701	0.335	0.041	1.68454e-212	3	aebp1a.1	0.294	ENSSSAG00000004765	AEBP1A
4.66849e-217	3.03623	0.32	0.039	2.1968e-212	3	zic2b	0.281	ENSSSAG00000110691	ZIC2B
1.66009e-216	2.13341	0.332	0.042	7.81172e-212	3	ENSSSAG00000058823	0.29	ENSSSAG00000058823	SI:DKEY-22O22.2
2.86529e-216	1.45376	0.861	0.428	1.34829e-211	3	ENSSSAG00000074891	0.433	ENSSSAG00000074891	RTN4
5.1655e-216	2.04402	0.444	0.082	2.43068e-211	3	mfap3l	0.362	ENSSSAG00000113098	MFAP3L
7.92903e-216	1.57702	0.391	0.06	3.73109e-211	3	jam2a	0.331	ENSSSAG00000056071	JAM2A
1.25595e-215	1.02775	0.494	0.096	5.90999e-211	3	pdli4	0.398	ENSSSAG00000068047	PDLI4
3.57353e-215	0.848359	0.502	0.097	1.68156e-210	3	ENSSSAG00000048640	0.405	ENSSSAG00000048640	ANXA2A
5.17052e-215	0.373005	0.575	0.119	2.43304e-210	3	igfbp7.1	0.456	ENSSSAG00000103603	IGFBP7
8.03891e-215	0.830379	0.397	0.06	3.78279e-210	3	MYLK4.1	0.337	ENSSSAG00000086297	MYLK4
1.11167e-214	1.19442	0.399	0.061	5.23108e-210	3	vasnb	0.338	ENSSSAG00000107567	VASNB
2.03253e-214	1.43667	0.352	0.047	9.56427e-210	3	ENSSSAG00000101085	0.305	ENSSSAG00000101085	NGF
2.35715e-214	0.732703	0.726	0.202	1.10918e-209	3	GA45B.1	0.524	ENSSSAG00000006180	GA45B
3.61583e-214	1.62389	0.751	0.279	1.70147e-209	3	npl	0.472	ENSSSAG00000071259	NPL
4.74095e-214	0.861728	0.538	0.117	2.2309e-209	3	dnajb1b	0.421	ENSSSAG00000084756	DNAJB1B
6.86022e-214	1.18135	0.572	0.135	3.22814e-209	3	ENSSSAG00000005734	0.437	ENSSSAG00000005734	ENSSSAG00000005734
2.17738e-213	2.42627	0.293	0.032	1.02459e-208	3	hspb8.1	0.261	ENSSSAG00000069521	HSPB8
6.82215e-213	0.885614	0.897	0.421	3.21023e-208	3	MYL6	0.476	ENSSSAG00000067283	MYL6
9.74922e-213	0.90016	0.45	0.078	4.58759e-208	3	ENSSSAG00000115369	0.372	ENSSSAG00000115369	ENSSSAG00000115369
1.19966e-212	2.57793	0.353	0.05	5.64514e-208	3	slc1a1.1	0.303	ENSSSAG00000037401	SLC1A1
1.65037e-212	0.451823	0.902	0.333	7.76598e-208	3	dusp1.1	0.569	ENSSSAG00000037616	DUSP1
2.37299e-212	1.47167	0.476	0.094	1.11663e-207	3	PTPRK	0.382	ENSSSAG00000075238	PTPRK
6.82609e-212	1.47949	0.341	0.045	3.21208e-207	3	rpz5.2	0.296	ENSSSAG00000121454	RPZ5
1.47649e-211	1.07678	0.531	0.114	6.94775e-207	3	BTG1.1	0.417	ENSSSAG00000115043	BTG1
4.22635e-211	1.68848	0.68	0.217	1.98875e-206	3	NARS1.1	0.463	ENSSSAG00000068430	NARS1
4.88218e-211	1.60771	0.71	0.239	2.29736e-206	3	RAC1.3	0.471	ENSSSAG00000120819	RAC1
7.31256e-211	1.5561	0.367	0.053	3.441e-206	3	ift88	0.314	ENSSSAG00000062810	IFT88
1.51663e-210	1.71829	0.604	0.163	7.13666e-206	3	foxn3	0.441	ENSSSAG00000094520	FOXN3
1.61082e-210	1.96161	0.284	0.029	7.57987e-206	3	TLCD1	0.255	ENSSSAG00000117273	TLCD1
4.27313e-210	2.25087	0.395	0.066	2.01077e-205	3	ENSSSAG00000097850	0.329	ENSSSAG00000097850	PRR7
6.41363e-210	1.65986	0.692	0.232	3.018e-205	3	anxa3b	0.46	ENSSSAG00000022802	ANXA3B
1.08127e-209	1.15737	0.515	0.11	5.08801e-205	3	PTPRM	0.405	ENSSSAG00000091974	PTPRM
1.0831e-209	1.87691	0.566	0.143	5.09662e-205	3	slc29a1a	0.423	ENSSSAG00000084437	SLC29A1A
2.11756e-209	1.70494	0.45	0.085	9.96438e-205	3	ENSSSAG00000085219	0.365	ENSSSAG00000085219	FAM171A2A
3.20341e-209	0.954453	0.98	0.808	1.5074e-204	3	rpsa.1	0.172	ENSSSAG00000067773	RPSA
4.01933e-209	2.16116	0.316	0.039	1.89133e-204	3	ENSSSAG00000042304	0.277	ENSSSAG00000042304	DTX4
4.62189e-209	0.962721	0.836	0.328	2.17487e-204	3	atf3	0.508	ENSSSAG00000116529	ATF3
7.99339e-209	1.66991	0.788	0.352	3.76137e-204	3	ENSSSAG00000000860	0.436	ENSSSAG00000000860	ARPC1A
1.08781e-208	1.61788	0.572	0.146	5.11882e-204	3	ENSSSAG00000121206	0.426	ENSSSAG00000121206	CCDC50A
1.3464e-208	1.50343	0.703	0.238	6.33562e-204	3	ENSSSAG00000086888	0.465	ENSSSAG00000086888	SI:CH211-117C9.5
1.4962e-208	0.764978	0.938	0.434	7.04052e-204	3	fosab.1	0.504	ENSSSAG00000109807	FOSAB
4.912e-208	1.24547	0.47	0.09	2.31139e-203	3	irf1-2	0.38	ENSSSAG00000067957	IRF1-2
1.19534e-207	1.57718	0.811	0.366	5.6248e-203	3	hdlbpa	0.445	ENSSSAG00000055215	HDLBPA
2.42152e-207	2.49579	0.254	0.023	1.13947e-202	3	rhoub	0.231	ENSSSAG00000093611	RHOUB
3.64153e-207	2.21228	0.389	0.064	1.71356e-202	3	AIDA	0.325	ENSSSAG00000089127	AIDA
3.78377e-207	1.63833	0.536	0.125	1.78049e-202	3	ENSSSAG00000061495	0.411	ENSSSAG00000061495	COL4A3
5.64419e-207	1.42672	0.369	0.054	2.65593e-202	3	ENSSSAG00000000360	0.315	ENSSSAG00000000360	EMP1
1.75398e-206	1.06524	0.45	0.084	8.25351e-202	3	NOCT	0.366	ENSSSAG00000064865	NOCTA
1.79051e-206	2.97923	0.293	0.034	8.42542e-202	3	ENSSSAG00000087194	0.259	ENSSSAG00000087194	G0S2
4.92782e-206	0.319697	0.669	0.164	2.31883e-201	3	ctgf	0.505	ENSSSAG00000092078	CTGF
5.34588e-206	1.51893	0.705	0.238	2.51556e-201	3	cxadr.1	0.467	ENSSSAG00000116551	CXADR
6.11971e-206	2.10591	0.36	0.054	2.87969e-201	3	anapc16	0.306	ENSSSAG00000115398	ANAPC16
1.17203e-205	2.06493	0.295	0.034	5.51511e-201	3	ENSSSAG00000027926	0.261	ENSSSAG00000027926	PNPLA2
1.17701e-205	1.5905	0.361	0.053	5.53852e-201	3	ENSSSAG00000096044	0.308	ENSSSAG00000096044	FZD4
1.94064e-205	1.65214	0.622	0.184	9.1319e-201	3	mid1ip1l	0.438	ENSSSAG00000068736	M1IP1
3.43921e-205	1.41098	0.787	0.319	1.61835e-200	3	bckdk.1	0.468	ENSSSAG00000064311	BCKDK
4.59451e-205	1.47732	0.487	0.1	2.16199e-200	3	wasf2	0.387	ENSSSAG00000078327	WASF2
1.28036e-204	1.80834	0.842	0.449	6.02485e-200	3	nup93.1	0.393	ENSSSAG00000113886	NUP93
1.36688e-204	1.9642	0.549	0.14	6.43201e-200	3	ENSSSAG00000075456	0.409	ENSSSAG00000075456	ENSSSAG00000075456
1.45086e-204	1.11097	0.488	0.1	6.82715e-200	3	dnajb1b.1	0.388	ENSSSAG00000097682	DNAJB1B
2.39184e-204	1.84767	0.511	0.116	1.12551e-199	3	asah1b	0.395	ENSSSAG00000056514	ASAH1B
4.94484e-204	1.80676	0.438	0.083	2.32685e-199	3	SLC5A3	0.355	ENSSSAG00000098423	SLC5A3
7.5006e-204	1.38146	0.741	0.255	3.52948e-199	3	ENSSSAG00000031237	0.486	ENSSSAG00000031237	AURKA
1.11663e-203	1.54496	0.68	0.225	5.2544e-199	3	mtpn.1	0.455	ENSSSAG00000009664	MTPN
2.10848e-203	1.37601	0.41	0.07	9.92167e-199	3	ENSSSAG00000017225	0.34	ENSSSAG00000017225	FGFRL1
3.18471e-203	2.15116	0.303	0.037	1.4986e-198	3	ENSSSAG00000069738	0.266	ENSSSAG00000069738	KCNQ1
3.31692e-203	2.25325	0.369	0.058	1.56081e-198	3	ldlrap1a.1	0.311	ENSSSAG00000103711	LDLRAP1A
3.81501e-203	1.76421	0.53	0.124	1.79519e-198	3	spit2	0.406	ENSSSAG00000071453	SPIT2
4.71718e-203	2.33704	0.376	0.061	2.21971e-198	3	ENSSSAG00000110196	0.315	ENSSSAG00000110196	COL4A3
4.23474e-202	0.83194	0.593	0.146	1.9927e-197	3	ENSSSAG00000107452	0.447	ENSSSAG00000107452	SI:CH1073-406L10.2
9.703e-202	1.36755	0.871	0.467	4.56584e-197	3	ENSSSAG00000043708	0.404	ENSSSAG00000043708	GRP94
9.79743e-202	1.40291	0.539	0.128	4.61028e-197	3	DST.1	0.411	ENSSSAG00000077926	DST
1.31881e-201	1.87138	0.516	0.123	6.20579e-197	3	lrpap1	0.393	ENSSSAG00000061232	LRPAP1
2.24814e-201	1.72934	0.567	0.148	1.05789e-196	3	cnih1	0.419	ENSSSAG00000057589	CNIH1
2.73119e-201	1.87674	0.462	0.095	1.28519e-196	3	ENSSSAG00000080625	0.367	ENSSSAG00000080625	ENSSSAG00000080625
3.75448e-201	2.09883	0.315	0.04	1.76671e-196	3	ENSSSAG00000104388	0.275	ENSSSAG00000104388	B2ML
4.06782e-201	1.36064	0.422	0.077	1.91415e-196	3	ENSSSAG00000007843	0.345	ENSSSAG00000007843	ARPC1B
5.06124e-201	2.13406	0.406	0.073	2.38162e-196	3	ENSSSAG00000087643	0.333	ENSSSAG00000087643	USP43B
5.31887e-201	1.12881	0.52	0.115	2.50285e-196	3	ENSSSAG00000092258	0.405	ENSSSAG00000092258	RELB
9.03154e-201	1.24213	0.677	0.212	4.24988e-196	3	DST	0.465	ENSSSAG00000002545	DST
1.05691e-200	2.54833	0.381	0.065	4.9734e-196	3	ENSSSAG00000076326	0.316	ENSSSAG00000076326	ENSSSAG00000076326
1.07686e-200	0.681282	0.855	0.327	5.06729e-196	3	ENSSSAG00000084959	0.528	ENSSSAG00000084959	SDC4
1.13089e-200	1.3653	0.786	0.319	5.32151e-196	3	mtdha	0.467	ENSSSAG00000066076	MTDHA
1.57215e-200	1.92393	0.52	0.124	7.3979e-196	3	IKBA	0.396	ENSSSAG00000049805	NFKBIAB
4.32036e-200	0.466265	0.377	0.058	2.03299e-195	3	lygl2	0.319	ENSSSAG00000053544	LYGL2
5.60518e-200	1.7755	0.297	0.035	2.63757e-195	3	ENSSSAG00000001047	0.262	ENSSSAG00000001047	ZHX3B
9.26401e-200	2.35514	0.411	0.076	4.35927e-195	3	ENSSSAG00000066252	0.335	ENSSSAG00000066252	HSD17B7
1.21341e-199	2.10514	0.463	0.099	5.70981e-195	3	atox1.1	0.364	ENSSSAG00000065598	ATOX1
1.53687e-199	1.68289	0.626	0.187	7.23189e-195	3	pitpnc1b.1	0.439	ENSSSAG00000005153	PITPNC1B
2.86134e-199	1.00896	0.407	0.069	1.34643e-194	3	NAV3	0.338	ENSSSAG00000007789	NAV3
6.89112e-199	1.1599	0.815	0.333	3.24269e-194	3	jak1	0.482	ENSSSAG00000038503	JAK1
8.22857e-199	0.721065	1	0.9	3.87204e-194	3	rpl13a	0.1	ENSSSAG00000008822	RPL13A
1.74641e-198	1.55503	0.71	0.252	8.21789e-194	3	ssr3.1	0.458	ENSSSAG00000068881	SSR3
2.64606e-198	1.57279	0.591	0.163	1.24513e-193	3	ENSSSAG00000076648	0.428	ENSSSAG00000076648	ADGRL3
2.5095e-197	2.06305	0.512	0.126	1.18087e-192	3	lhpp	0.386	ENSSSAG00000060938	LHPP
2.90953e-197	1.40649	0.887	0.499	1.36911e-192	3	ldhb	0.388	ENSSSAG00000070190	LDHB
4.88711e-197	2.06258	0.594	0.178	2.29968e-192	3	spata6l	0.416	ENSSSAG00000039413	SPATA6L
5.31165e-197	1.99216	0.461	0.097	2.49945e-192	3	gpt2	0.364	ENSSSAG00000087292	GPT2
6.12076e-197	1.67497	0.599	0.17	2.88019e-192	3	plod1a	0.429	ENSSSAG00000012359	PLOD1A
7.03247e-197	1.57095	0.629	0.188	3.3092e-192	3	ppt1.1	0.441	ENSSSAG00000078788	PPT1
1.21093e-196	2.51917	0.303	0.038	5.69813e-192	3	ENSSSAG00000064627	0.265	ENSSSAG00000064627	ITPRID2
1.28858e-196	1.5177	0.371	0.06	6.06355e-192	3	ENSSSAG00000047269	0.311	ENSSSAG00000047269	SLC44A2
1.44337e-196	2.26719	0.374	0.062	6.79194e-192	3	rab11bb	0.312	ENSSSAG00000077887	RAB11BB
1.92636e-196	1.90307	0.549	0.143	9.06469e-192	3	ENSSSAG00000116548	0.406	ENSSSAG00000116548	NDRG2
2.04871e-196	1.37453	0.554	0.137	9.64042e-192	3	tfe3a	0.417	ENSSSAG00000096211	TFE3A
2.20151e-196	1.45811	0.673	0.223	1.03594e-191	3	ldlrap1b.1	0.45	ENSSSAG00000064580	ARHB
8.37445e-196	1.61858	0.521	0.123	3.94068e-191	3	ENSSSAG00000078795	0.398	ENSSSAG00000078795	PRKCDB
1.31218e-195	1.71779	0.355	0.055	6.1746e-191	3	egr3.1	0.3	ENSSSAG00000056083	EGR3
8.49713e-195	1.33832	0.849	0.431	3.99841e-190	3	EPB41L2.1	0.418	ENSSSAG00000079237	EPB41L2
1.05829e-194	1.50242	0.312	0.04	4.97988e-190	3	ENSSSAG00000001343	0.272	ENSSSAG00000001343	SLC43A2B
1.24323e-194	1.77997	0.546	0.142	5.85016e-190	3	ENSSSAG00000095462	0.404	ENSSSAG00000095462	RAB11FIP3
1.39176e-194	1.25482	0.595	0.161	6.54905e-190	3	ENSSSAG00000074535	0.434	ENSSSAG00000074535	TJP1
2.4049e-194	1.20685	0.897	0.527	1.13165e-189	3	anxa1a	0.37	ENSSSAG00000071582	ANXA1A
3.72062e-194	1.58458	0.385	0.065	1.75077e-189	3	ENSSSAG00000075643	0.32	ENSSSAG00000075643	GRIA3A
9.42122e-194	2.49997	0.305	0.04	4.43325e-189	3	ENSSSAG00000004893	0.265	ENSSSAG00000004893	ZGC:110366
1.02813e-193	2.70798	0.253	0.026	4.83797e-189	3	lrrn1	0.227	ENSSSAG00000098200	LRRN1
1.27273e-193	0.926562	0.651	0.201	5.98894e-189	3	ENSSSAG00000112133	0.45	ENSSSAG00000112133	ENSSSAG00000112133
1.34332e-193	2.30668	0.306	0.04	6.32115e-189	3	ENSSSAG00000056926	0.266	ENSSSAG00000056926	ST14
2.85968e-193	2.28707	0.253	0.025	1.34565e-188	3	ENSSSAG00000062689	0.228	ENSSSAG00000062689	RBM47
3.93382e-193	1.08723	0.953	0.701	1.8511e-188	3	ENSSSAG00000046616	0.252	ENSSSAG00000046616	ENSSSAG00000046616
3.94461e-193	1.89008	0.515	0.126	1.85618e-188	3	SAMC	0.389	ENSSSAG00000078485	SLC25A26
5.29448e-193	1.7107	0.689	0.247	2.49137e-188	3	ENSSSAG00000089658	0.442	ENSSSAG00000089658	TSTD1
6.54189e-193	1.37861	0.647	0.202	3.07835e-188	3	rhoca	0.445	ENSSSAG00000051579	RHOC
7.10016e-193	1.74916	0.269	0.029	3.34105e-188	3	trim3b	0.24	ENSSSAG00000096494	TRIM3B
7.84645e-193	0.82746	0.464	0.092	3.69223e-188	3	GLIS2.1	0.372	ENSSSAG00000105653	GLIS2A
9.30972e-193	1.21589	0.66	0.198	4.38078e-188	3	maffl	0.462	ENSSSAG00000003474	MAFFL
1.63501e-192	2.1026	0.365	0.06	7.69369e-188	3	CNTN1.1	0.305	ENSSSAG00000072055	CNTN1
1.26385e-191	1.78313	0.354	0.056	5.9472e-187	3	CACNB2	0.298	ENSSSAG00000064266	CACNB2
1.84063e-191	1.166	0.928	0.579	8.66129e-187	3	ENSSSAG00000084909	0.349	ENSSSAG00000084909	COX81
2.68039e-191	1.75884	0.438	0.091	1.26128e-186	3	mgll	0.347	ENSSSAG00000077443	MGLL
3.97947e-191	1.68547	0.475	0.105	1.87258e-186	3	MAP7D1	0.37	ENSSSAG00000040212	MAP7D1A
4.36847e-191	1.95161	0.311	0.042	2.05563e-186	3	psmb9a	0.269	ENSSSAG00000096214	PSMB9A
7.63595e-191	1.53118	0.766	0.319	3.59317e-186	3	LIPO	0.447	ENSSSAG00000004300	ZGC:153704
9.63562e-191	2.05066	0.432	0.089	4.53414e-186	3	PPP1R9B	0.343	ENSSSAG00000069935	PPP1R9B
1.12879e-190	2.10118	0.427	0.086	5.31163e-186	3	ENSSSAG00000050721	0.341	ENSSSAG00000050721	LAPTM4B
1.28261e-190	1.35196	0.268	0.029	6.03544e-186	3	ENSSSAG00000006489	0.239	ENSSSAG00000006489	ABCA1A
1.6828e-189	1.70642	0.513	0.127	7.91859e-185	3	CATD	0.386	ENSSSAG00000002280	ENSSSAG00000002280
7.61395e-189	1.58148	0.55	0.144	3.58282e-184	3	ENSSSAG00000074128	0.406	ENSSSAG00000074128	CDC42L
1.30213e-188	1.68768	0.52	0.127	6.12731e-184	3	rnf130	0.393	ENSSSAG00000073187	RNF130
1.46701e-188	1.11247	0.598	0.161	6.90317e-184	3	ARID4B	0.437	ENSSSAG00000031529	TOMM20A
4.56432e-188	2.71894	0.287	0.036	2.14779e-183	3	TEF.1	0.251	ENSSSAG00000106448	TEFB
4.96381e-188	1.48731	0.476	0.104	2.33577e-183	3	ENSSSAG00000072682	0.372	ENSSSAG00000072682	SERINC3
5.43791e-188	1.33302	0.427	0.083	2.55886e-183	3	fstl1b	0.344	ENSSSAG00000063226	FSTL1B
8.62861e-188	0.904998	0.978	0.806	4.06028e-183	3	eif1	0.172	ENSSSAG00000008291	EIF1
2.43203e-187	1.70148	0.387	0.069	1.14442e-182	3	fut8a.1	0.318	ENSSSAG00000099129	FUT8A
4.00971e-187	1.46013	0.517	0.126	1.88681e-182	3	ephx2	0.391	ENSSSAG00000035097	EPHX2
8.7653e-187	1.51476	0.418	0.082	4.1246e-182	3	ppp1r15b	0.336	ENSSSAG00000009455	PPP1R15B
1.07512e-186	1.35535	0.281	0.034	5.0591e-182	3	myo1ca	0.247	ENSSSAG00000074022	MYO1CA
1.2857e-186	0.947408	0.554	0.141	6.05001e-182	3	ID2	0.413	ENSSSAG00000121872	ID2A
1.00339e-185	1.09255	0.614	0.169	4.72156e-181	3	pim3.1	0.445	ENSSSAG00000082225	PIM3
1.95213e-185	1.50862	0.563	0.155	9.18595e-181	3	jak2a.1	0.408	ENSSSAG00000042825	JAK2A
2.50704e-185	0.718733	0.998	0.895	1.17971e-180	3	rpl30	0.103	ENSSSAG00000066053	RL30
2.51434e-185	1.63035	0.488	0.113	1.18315e-180	3	ENSSSAG00000122117	0.375	ENSSSAG00000122117	TEGT
4.78285e-185	1.57071	0.631	0.197	2.25062e-180	3	map1lc3a	0.434	ENSSSAG00000075357	MAP1LC3A
7.11908e-185	1.00027	0.954	0.692	3.34995e-180	3	ENSSSAG00000004303	0.262	ENSSSAG00000004303	UBC
2.14042e-184	2.22062	0.254	0.028	1.00719e-179	3	ENSSSAG00000072710	0.226	ENSSSAG00000072710	LIPI
2.88988e-184	1.44325	0.522	0.131	1.35986e-179	3	ENSSSAG00000052130	0.391	ENSSSAG00000052130	SI:CH211-278J3.3
4.0987e-184	1.725	0.299	0.04	1.92868e-179	3	nxn	0.259	ENSSSAG00000050026	NXN
7.18209e-184	2.09525	0.348	0.057	3.3796e-179	3	ENSSSAG00000015707	0.291	ENSSSAG00000015707	MAPK14B
1.3506e-183	1.69767	0.48	0.111	6.35538e-179	3	ENSSSAG00000056287	0.369	ENSSSAG00000056287	CTSLA
1.55058e-183	0.455576	0.432	0.083	7.29641e-179	3	LAMA5	0.349	ENSSSAG00000112695	LAMA5
2.46033e-183	1.67448	0.679	0.241	1.15773e-178	3	gcat.1	0.438	ENSSSAG00000004922	GCAT
3.0076e-183	1.38403	0.371	0.063	1.41526e-178	3	rab32a.1	0.308	ENSSSAG00000003559	RAB32A
3.04645e-183	1.59047	0.278	0.034	1.43354e-178	3	ENSSSAG00000003998	0.244	ENSSSAG00000003998	DCTN1
3.37434e-183	1.06166	0.591	0.171	1.58783e-178	3	sqstm1	0.42	ENSSSAG00000073443	SQSTM1
4.32808e-183	1.36174	0.732	0.276	2.03662e-178	3	ARVCF.1	0.456	ENSSSAG00000081080	ARVCF
1.25555e-182	1.33466	0.658	0.216	5.90812e-178	3	ARPC5	0.442	ENSSSAG00000003831	ARPC5
1.37264e-182	1.72539	0.321	0.047	6.45911e-178	3	ENSSSAG00000001037	0.274	ENSSSAG00000001037	SEPTIN9A
2.19825e-182	2.08627	0.317	0.047	1.03441e-177	3	cisd2a	0.27	ENSSSAG00000004742	CISD2
1.95529e-181	2.08833	0.343	0.056	9.20082e-177	3	ENSSSAG00000008837	0.287	ENSSSAG00000008837	ENSSSAG00000008837
2.29034e-181	1.64634	0.611	0.19	1.07774e-176	3	ENSSSAG00000075821	0.421	ENSSSAG00000075821	GLULA
4.9187e-181	1.38794	0.659	0.224	2.31454e-176	3	ankrd46b.1	0.435	ENSSSAG00000064738	ANKRD46B
8.75384e-181	1.13363	0.391	0.071	4.11921e-176	3	CDN1C.1	0.32	ENSSSAG00000059313	ENSSSAG00000059313
1.04401e-180	1.63483	0.39	0.072	4.91271e-176	3	CDC42EP4	0.318	ENSSSAG00000120518	CDC42EP4B
1.1928e-180	1.93523	0.262	0.03	5.61285e-176	3	ENSSSAG00000110512	0.232	ENSSSAG00000110512	FHOD3
1.95852e-180	1.57052	0.567	0.158	9.21602e-176	3	4f2	0.409	ENSSSAG00000004049	4F2
2.21701e-180	1.22984	0.913	0.592	1.04323e-175	3	sahhb	0.321	ENSSSAG00000056009	SAHHB
2.44061e-180	1.14543	0.916	0.59	1.14846e-175	3	gapdhs.1	0.326	ENSSSAG00000053928	GAPDHS
4.14058e-180	1.17114	0.529	0.135	1.94839e-175	3	ENSSSAG00000085786	0.394	ENSSSAG00000085786	BAHCC1A
5.56903e-180	1.04814	0.3	0.04	2.62056e-175	3	c1qtnf5.1	0.26	ENSSSAG00000092574	C1QTNF5
7.80304e-180	0.580852	1	0.966	3.6718e-175	3	rpl39	0.034	ENSSSAG00000002154	RPL39
1.01437e-179	1.99557	0.279	0.035	4.77321e-175	3	ENSSSAG00000078751	0.244	ENSSSAG00000078751	RECK
1.12856e-179	0.337739	0.639	0.188	5.31056e-175	3	TNS1.1	0.451	ENSSSAG00000114775	TNS1
1.45227e-179	1.89279	0.324	0.049	6.8338e-175	3	kcnq1.1	0.275	ENSSSAG00000106722	KCNQ1.1
2.09156e-179	2.31484	0.286	0.038	9.84202e-175	3	ENSSSAG00000055704	0.248	ENSSSAG00000055704	DDR1
2.4283e-179	2.17338	0.331	0.053	1.14266e-174	3	ENSSSAG00000100063	0.278	ENSSSAG00000100063	PIK3R6B
3.54879e-179	1.93796	0.326	0.051	1.66992e-174	3	ENSSSAG00000119399	0.275	ENSSSAG00000119399	ABHD15A
6.84227e-179	0.827943	0.64	0.192	3.2197e-174	3	JUND.2	0.448	ENSSSAG00000072781	JUND
7.83862e-179	1.40527	0.503	0.124	3.68854e-174	3	ENSSSAG00000067868	0.379	ENSSSAG00000067868	ENSSSAG00000067868
8.6045e-179	1.58822	0.558	0.157	4.04893e-174	3	ENSSSAG00000055482	0.401	ENSSSAG00000055482	RAB7A
2.01619e-178	2.15541	0.357	0.062	9.48738e-174	3	ENSSSAG00000080861	0.295	ENSSSAG00000080861	ANTXRL
2.09101e-178	1.61247	0.434	0.092	9.83945e-174	3	maf	0.342	ENSSSAG00000108168	MAFA
3.164e-178	1.64098	0.768	0.364	1.48885e-173	3	MDH1.3	0.404	ENSSSAG00000006715	MDH1AB
4.00881e-178	1.09794	0.815	0.358	1.88639e-173	3	slc3a2b.1	0.457	ENSSSAG00000077280	SLC3A2B
6.80318e-178	1.16639	0.673	0.225	3.2013e-173	3	ENSSSAG00000081640	0.448	ENSSSAG00000081640	ZFAND5B
1.17623e-177	1.33125	0.388	0.072	5.53485e-173	3	st5	0.316	ENSSSAG00000056445	ST5
1.86641e-177	1.53859	0.733	0.309	8.78257e-173	3	ddost.1	0.424	ENSSSAG00000052087	DDOST
2.65996e-177	0.889064	0.537	0.132	1.25167e-172	3	id1	0.405	ENSSSAG00000004998	ID1
4.09833e-177	1.96487	0.265	0.032	1.92851e-172	3	itga6b	0.233	ENSSSAG00000066104	ITGA6B
4.28577e-177	0.929502	0.966	0.651	2.01671e-172	3	btg2	0.315	ENSSSAG00000081228	BTG2
6.30705e-177	2.0861	0.258	0.03	2.96784e-172	3	tbx1	0.228	ENSSSAG00000072468	TBX1
1.17736e-176	1.77857	0.345	0.058	5.54016e-172	3	CD109	0.287	ENSSSAG00000104014	CD109
1.32089e-176	0.708792	0.374	0.065	6.21557e-172	3	ENSSSAG00000095212	0.309	ENSSSAG00000095212	PLCB3
2.51687e-176	1.67334	0.277	0.036	1.18434e-171	3	ENSSSAG00000091693	0.241	ENSSSAG00000091693	PLEKHG4B
2.52866e-176	1.2048	0.594	0.171	1.18989e-171	3	ENSSSAG00000004269	0.423	ENSSSAG00000004269	IL6ST
3.44559e-176	0.998715	0.881	0.479	1.62136e-171	3	COF2.1	0.402	ENSSSAG00000016215	CFL1
1.17079e-175	1.73348	0.539	0.149	5.50925e-171	3	ENSSSAG00000060390	0.39	ENSSSAG00000060390	FLOT2A
1.73171e-175	1.35081	0.474	0.11	8.14876e-171	3	TNIP2	0.364	ENSSSAG00000005559	ENSSSAG00000005559
2.51541e-175	1.33003	0.492	0.119	1.18365e-170	3	MARCKS	0.373	ENSSSAG00000067871	MARCKS
3.06923e-175	1.49956	0.554	0.156	1.44426e-170	3	llgl2	0.398	ENSSSAG00000022267	LLGL2
7.81547e-175	1.41196	0.612	0.191	3.67765e-170	3	ENSSSAG00000074452	0.421	ENSSSAG00000074452	WU:FI36A10
8.36587e-175	0.726701	0.552	0.139	3.93665e-170	3	gnds	0.413	ENSSSAG00000063710	GNDS
1.74269e-174	0.638904	0.996	0.93	8.2004e-170	3	UBIQ.2	0.066	ENSSSAG00000040303	SI:CH211-202A12.4
2.68528e-174	1.61832	0.601	0.191	1.26358e-169	3	vdac3.1	0.41	ENSSSAG00000043863	VDAC3
3.89126e-174	1.63294	0.46	0.108	1.83107e-169	3	ENSSSAG00000079480	0.352	ENSSSAG00000079480	CSSA15H1ORF127
1.08268e-173	2.00875	0.429	0.094	5.09467e-169	3	ube2e3.1	0.335	ENSSSAG00000064121	UBE2E3
1.11038e-173	1.57654	0.659	0.236	5.22501e-169	3	ENSSSAG00000072016	0.423	ENSSSAG00000072016	CDH3
1.44784e-173	1.55849	0.53	0.142	6.81294e-169	3	ENSSSAG00000079996	0.388	ENSSSAG00000079996	ARPC4
1.65274e-173	1.67533	0.364	0.067	7.77711e-169	3	ENSSSAG00000041112	0.297	ENSSSAG00000041112	MDGA2
1.75932e-173	1.83851	0.397	0.079	8.27867e-169	3	OAF.2	0.318	ENSSSAG00000083653	OAFA
2.07501e-173	1.74552	0.471	0.114	9.76417e-169	3	canx.1	0.357	ENSSSAG00000076158	CANX
2.47906e-173	1.24344	0.802	0.358	1.16655e-168	3	tuba8l2	0.444	ENSSSAG00000042151	TUBA8L2
5.7574e-173	1.34527	0.251	0.028	2.7092e-168	3	wt1b	0.223	ENSSSAG00000099229	WT1B
7.1175e-173	0.581896	0.737	0.255	3.34921e-168	3	ENSSSAG00000008713	0.482	ENSSSAG00000008713	SKIL
7.84043e-173	1.39767	0.37	0.068	3.68939e-168	3	anp32b.3	0.302	ENSSSAG00000095032	ANP32B
1.37975e-172	1.06422	0.441	0.095	6.49254e-168	3	cnn3	0.346	ENSSSAG00000057230	CNN3
1.42479e-172	1.51276	0.757	0.345	6.70448e-168	3	psmc6	0.412	ENSSSAG00000074690	PSMC6
3.08643e-172	1.63694	0.529	0.143	1.45235e-167	3	mex3b.1	0.386	ENSSSAG00000085168	MEX3B
4.01146e-172	1.6093	0.269	0.034	1.88763e-167	3	nr2f6b	0.235	ENSSSAG00000101460	NR2F6B
4.77918e-172	1.9454	0.271	0.036	2.24889e-167	3	nr5a2	0.235	ENSSSAG00000079685	NR5A2
1.03541e-171	1.3909	0.648	0.218	4.87223e-167	3	tdh.1	0.43	ENSSSAG00000120478	TDH
2.06534e-171	1.81308	0.379	0.072	9.71865e-167	3	LEPROT	0.307	ENSSSAG00000083964	LEPROT
2.6429e-171	0.847579	0.985	0.778	1.24364e-166	3	cox6c.1	0.207	ENSSSAG00000050777	COX6C
3.24632e-171	0.798041	0.361	0.061	1.52759e-166	3	SELENOP.1	0.3	ENSSSAG00000065688	SEPP1
3.54408e-171	1.07229	0.498	0.123	1.6677e-166	3	bsg	0.375	ENSSSAG00000064339	BSG
4.08227e-171	2.15343	0.343	0.06	1.92095e-166	3	amt	0.283	ENSSSAG00000103030	AMT
6.98232e-171	1.86856	0.318	0.05	3.2856e-166	3	itm2a	0.268	ENSSSAG00000001467	ITM2A
7.05864e-171	1.72119	0.536	0.15	3.32151e-166	3	tecr	0.386	ENSSSAG00000089227	TECRB
7.15452e-171	1.11058	0.936	0.647	3.36663e-166	3	EIF1B.1	0.289	ENSSSAG00000002926	EIF1
1.16438e-170	1.41961	0.469	0.112	5.47909e-166	3	ENSSSAG00000104080	0.357	ENSSSAG00000104080	ENSSSAG00000104080
3.12785e-170	1.4602	0.312	0.048	1.47184e-165	3	ENSSSAG00000073370	0.264	ENSSSAG00000073370	SETX
3.2424e-170	1.76188	0.414	0.088	1.52574e-165	3	LAMP1	0.326	ENSSSAG00000061034	LAMP1
1.09987e-169	1.887	0.309	0.048	5.17556e-165	3	ENSSSAG00000089640	0.261	ENSSSAG00000089640	METRNLA
1.25509e-169	1.22084	0.612	0.199	5.90595e-165	3	ENSSSAG00000000768	0.413	ENSSSAG00000000768	CSAD
1.54248e-169	1.42862	0.676	0.248	7.25827e-165	3	spcs3	0.428	ENSSSAG00000063898	SPCS3
2.04028e-169	1.28291	0.482	0.116	9.60072e-165	3	ENSSSAG00000075588	0.366	ENSSSAG00000075588	MPDZ
2.5608e-169	1.25894	0.663	0.232	1.20501e-164	3	FLNB	0.431	ENSSSAG00000062100	FLNB
2.67765e-169	1.01337	0.613	0.188	1.25999e-164	3	nfkb2.1	0.425	ENSSSAG00000068892	NFKB2
3.14409e-169	1.54348	0.487	0.123	1.47948e-164	3	ENSSSAG00000067993	0.364	ENSSSAG00000067993	ENSSSAG00000067993
1.03545e-168	1.40557	0.553	0.156	4.87242e-164	3	ENSSSAG00000073138	0.397	ENSSSAG00000073138	ENSSSAG00000073138
1.06355e-168	1.33601	0.422	0.09	5.00466e-164	3	YAP1	0.332	ENSSSAG00000089669	YAP1
1.18355e-168	0.815411	0.992	0.801	5.56933e-164	3	ENSSSAG00000091055	0.191	ENSSSAG00000091055	NDKB
1.85181e-168	0.67117	0.516	0.128	8.71386e-164	3	IKBA.1	0.388	ENSSSAG00000040872	NFKBIAA
3.20635e-168	0.87547	0.971	0.727	1.50878e-163	3	rpl31	0.244	ENSSSAG00000057006	RPL31
3.40874e-168	1.36522	0.59	0.184	1.60401e-163	3	anxa13.1	0.406	ENSSSAG00000066254	ANXA13
3.77909e-168	0.99059	0.52	0.135	1.77829e-163	3	ENSSSAG00000047358	0.385	ENSSSAG00000047358	AGRN
4.47341e-168	1.26269	0.854	0.451	2.10501e-163	3	ENSSSAG00000074230	0.403	ENSSSAG00000074230	SI:DKEYP-117B8.4
1.49583e-167	1.22565	0.611	0.195	7.03878e-163	3	ENSSSAG00000076371	0.416	ENSSSAG00000076371	SI:CH211-149E23.4
2.14332e-167	2.14169	0.289	0.042	1.00856e-162	3	ENSSSAG00000109412	0.247	ENSSSAG00000109412	DTX4
3.58175e-167	1.02115	0.509	0.129	1.68543e-162	3	RBMS1.3	0.38	ENSSSAG00000078960	RBMS1
4.1156e-167	1.53918	0.654	0.237	1.93664e-162	3	ctdp1	0.417	ENSSSAG00000008273	CTDP1
6.62958e-167	1.34868	0.635	0.215	3.11961e-162	3	fat3a	0.42	ENSSSAG00000085635	FAT3A
7.10986e-167	1.75497	0.391	0.08	3.34562e-162	3	APBA1.1	0.311	ENSSSAG00000103631	APBA1
1.1098e-166	1.39564	0.526	0.142	5.22227e-162	3	itm2ba	0.384	ENSSSAG00000046077	ITM2BA
1.45425e-166	0.546312	0.571	0.15	6.84312e-162	3	GA45B	0.421	ENSSSAG00000047387	GADD45B
1.5188e-166	1.11203	0.528	0.142	7.14688e-162	3	ENSSSAG00000092742	0.386	ENSSSAG00000092742	ZMP:0000001236
5.40119e-166	1.94077	0.311	0.049	2.54158e-161	3	ENSSSAG00000078255	0.262	ENSSSAG00000078255	MAGI1
6.23765e-166	1.25873	0.759	0.336	2.93519e-161	3	ENSSSAG00000062862	0.423	ENSSSAG00000062862	TEGT
1.77596e-165	1.02256	0.939	0.673	8.35696e-161	3	ENSSSAG00000065715	0.266	ENSSSAG00000065715	HNRNPA1A
2.98757e-165	1.78097	0.401	0.085	1.40583e-160	3	mospd2.1	0.316	ENSSSAG00000068014	MOSPD2
4.40514e-165	1.70975	0.48	0.124	2.07288e-160	3	atox1	0.356	ENSSSAG00000056380	ATOX1
5.77228e-165	1.74747	0.556	0.168	2.7162e-160	3	ENSSSAG00000109715	0.388	ENSSSAG00000109715	TLCD1
1.12162e-164	1.74589	0.342	0.061	5.2779e-160	3	ENSSSAG00000083535	0.281	ENSSSAG00000083535	METRNL
2.06357e-164	1.91498	0.413	0.091	9.71035e-160	3	acaca	0.322	ENSSSAG00000043995	ACACA
6.02903e-164	1.48583	0.65	0.238	2.83702e-159	3	dhpr	0.412	ENSSSAG00000064416	DHPR
1.33539e-163	1.08916	0.268	0.035	6.28383e-159	3	ENSSSAG00000118600	0.233	ENSSSAG00000118600	ENSSSAG00000118600
1.80591e-163	1.34147	0.521	0.141	8.4979e-159	3	IRS2	0.38	ENSSSAG00000031099	IRS2B
2.44335e-163	1.98155	0.334	0.059	1.14974e-158	3	trip10a	0.275	ENSSSAG00000014835	TRIP10A
2.96258e-163	1.03362	0.596	0.182	1.39407e-158	3	zfand5a	0.414	ENSSSAG00000094432	ZFAND5A
3.49052e-163	2.22827	0.257	0.033	1.6425e-158	3	lmo4a	0.224	ENSSSAG00000066759	LMO4A
3.97393e-163	2.12252	0.382	0.079	1.86997e-158	3	gxylt2	0.303	ENSSSAG00000082451	GXYLT2
6.5764e-163	1.36201	0.678	0.257	3.09459e-158	3	EPB41L2	0.421	ENSSSAG00000080163	EPB41L2
2.11408e-162	1.09407	0.898	0.542	9.94804e-158	3	aldh7a1	0.356	ENSSSAG00000036762	ALDH7A1
3.83875e-162	1.44494	0.583	0.181	1.80636e-157	3	ENSSSAG00000080223	0.402	ENSSSAG00000080223	ENSSSAG00000080223
6.62918e-162	1.83256	0.274	0.038	3.11943e-157	3	slc6a6	0.236	ENSSSAG00000068263	SLC6A6
1.24181e-161	0.976877	0.927	0.573	5.84344e-157	3	CYT.1	0.354	ENSSSAG00000071927	ZGC:163030
1.89225e-161	1.28521	0.815	0.413	8.90416e-157	3	spcs1	0.402	ENSSSAG00000087936	SPCS1
2.78901e-161	1.67989	0.435	0.104	1.3124e-156	3	fbn2b	0.331	ENSSSAG00000007909	FBN2B
4.33437e-161	1.67652	0.372	0.074	2.03958e-156	3	nr4a1	0.298	ENSSSAG00000043837	NR4A1
1.68621e-160	1.91029	0.305	0.049	7.93462e-156	3	ENSSSAG00000052003	0.256	ENSSSAG00000052003	ADAMTS2
1.85786e-160	1.81804	0.339	0.061	8.74236e-156	3	ENSSSAG00000112381	0.278	ENSSSAG00000112381	NAAA
2.76214e-160	0.723107	0.682	0.238	1.29975e-155	3	AT233	0.444	ENSSSAG00000053842	ATP1B1A
4.69378e-160	1.56108	0.437	0.103	2.20871e-155	3	ENSSSAG00000039279	0.334	ENSSSAG00000039279	TNRC6C2
1.10978e-159	1.51702	0.406	0.088	5.22219e-155	3	dazap2	0.318	ENSSSAG00000077154	DAZAP2
1.17115e-159	1.24999	0.537	0.154	5.51095e-155	3	ENSSSAG00000099788	0.383	ENSSSAG00000099788	ZSWIM6
3.70257e-159	1.45152	0.278	0.04	1.74228e-154	3	PLXND1	0.238	ENSSSAG00000079145	PLXND1
7.47525e-159	1.04941	0.926	0.544	3.51755e-154	3	rpl9	0.382	ENSSSAG00000116626	RPL9
7.96697e-159	1.25655	0.511	0.138	3.74894e-154	3	ENSSSAG00000088675	0.373	ENSSSAG00000088675	ENSSSAG00000088675
9.61979e-159	1.46853	0.323	0.056	4.52669e-154	3	ENSSSAG00000008778	0.267	ENSSSAG00000008778	DGKH
1.19291e-158	1.82989	0.296	0.047	5.61337e-154	3	ezr	0.249	ENSSSAG00000110492	EZRB
3.26744e-158	1.94103	0.435	0.106	1.53752e-153	3	fgf12	0.329	ENSSSAG00000043432	FGF12
4.40622e-158	1.25118	0.446	0.107	2.07339e-153	3	tox2	0.339	ENSSSAG00000080613	TOX2
4.55963e-158	1.30121	0.479	0.123	2.14558e-153	3	serc1	0.356	ENSSSAG00000039454	SERC1
6.06815e-158	0.837683	0.972	0.731	2.85543e-153	3	ENSSSAG00000111819	0.241	ENSSSAG00000111819	ACTG1
1.09996e-157	0.731506	0.517	0.136	5.17598e-153	3	ncam1a	0.381	ENSSSAG00000063300	NCAM1A
1.69075e-157	1.07833	0.316	0.052	7.95598e-153	3	efemp2a	0.264	ENSSSAG00000045482	EFEMP2A
5.48091e-157	2.08981	0.32	0.056	2.5791e-152	3	egln3	0.264	ENSSSAG00000076988	EGLN3
1.10455e-156	0.477404	0.628	0.193	5.19757e-152	3	ARHGAP42	0.435	ENSSSAG00000105303	ARHGAP42
2.55068e-156	1.46046	0.42	0.098	1.20025e-151	3	ENSSSAG00000095635	0.322	ENSSSAG00000095635	P3H2
3.77315e-156	1.73444	0.317	0.055	1.77549e-151	3	hebp2	0.262	ENSSSAG00000093847	HEBP2
4.67209e-156	1.50246	0.328	0.058	2.1985e-151	3	bag3.1	0.27	ENSSSAG00000104087	BAG3
1.05188e-155	1.29777	0.775	0.385	4.94974e-151	3	faub	0.39	ENSSSAG00000056557	FAUB
1.11921e-155	0.994865	0.926	0.629	5.26656e-151	3	MLRN	0.297	ENSSSAG00000077005	MYL12B
1.14754e-155	2.00609	0.325	0.059	5.39984e-151	3	apmap	0.266	ENSSSAG00000062463	APMAP
1.16757e-155	1.55825	0.312	0.053	5.49411e-151	3	slc31a2.1	0.259	ENSSSAG00000079845	SLC31A2
2.13114e-155	1.1082	0.885	0.511	1.00283e-150	3	myl12.1	0.374	ENSSSAG00000089518	MYL12.1
3.98426e-155	1.18113	0.651	0.234	1.87483e-150	3	MVP	0.417	ENSSSAG00000074980	MVP
4.5707e-155	1.41644	0.476	0.122	2.15079e-150	3	ENSSSAG00000001969	0.354	ENSSSAG00000001969	SPOCK1
5.76817e-155	1.54048	0.424	0.1	2.71427e-150	3	ENSSSAG00000080077	0.324	ENSSSAG00000080077	PNPLA7A
2.89412e-154	1.31727	0.339	0.063	1.36186e-149	3	ENSSSAG00000089667	0.276	ENSSSAG00000089667	ENSSSAG00000089667
3.90577e-154	1.64322	0.614	0.23	1.8379e-149	3	gmds	0.384	ENSSSAG00000007080	GMDS
5.2019e-154	1.41272	0.334	0.061	2.44781e-149	3	ENSSSAG00000095886	0.273	ENSSSAG00000095886	TDRP
6.12023e-154	1.65716	0.48	0.129	2.87993e-149	3	ENSSSAG00000043844	0.351	ENSSSAG00000043844	ITM2CB
6.52124e-154	1.33163	0.714	0.3	3.06863e-149	3	ENSSSAG00000005989	0.414	ENSSSAG00000005989	SMDT1B
9.71369e-154	1.20114	0.88	0.517	4.57087e-149	3	H2AW	0.363	ENSSSAG00000074192	MACROH2A2
1.67335e-153	1.54175	0.29	0.046	7.8741e-149	3	cited4a	0.244	ENSSSAG00000111679	CITE2
2.3977e-153	1.33807	0.717	0.304	1.12826e-148	3	pter	0.413	ENSSSAG00000041406	PTER
3.33696e-153	2.24409	0.326	0.061	1.57024e-148	3	ENSSSAG00000000606	0.265	ENSSSAG00000000606	CRIP3
3.51187e-153	1.21448	0.693	0.278	1.65254e-148	3	ENSSSAG00000073640	0.415	ENSSSAG00000073640	PDIA3
4.19525e-153	1.68174	0.443	0.11	1.97412e-148	3	ENSSSAG00000062913	0.333	ENSSSAG00000062913	PHLDB1
9.55834e-153	1.49743	0.337	0.064	4.49777e-148	3	galt2	0.273	ENSSSAG00000000240	GALT2
1.97897e-152	0.846723	0.5	0.134	9.31224e-148	3	midn.1	0.366	ENSSSAG00000039778	MIDN
5.43674e-152	1.37789	0.536	0.16	2.55831e-147	3	SPCS3	0.376	ENSSSAG00000055976	SPCS3
1.22694e-151	1.7534	0.472	0.128	5.77348e-147	3	spink2.1	0.344	ENSSSAG00000097365	SPINK2.1
1.6339e-151	1.78432	0.373	0.079	7.6885e-147	3	ENSSSAG00000107422	0.294	ENSSSAG00000107422	PLEKHA1B
1.79634e-150	1.28993	0.359	0.073	8.45287e-146	3	ENSSSAG00000041881	0.286	ENSSSAG00000041881	SI:CH211-91P5.3
1.98585e-150	1.4482	0.494	0.136	9.34459e-146	3	ENSSSAG00000112534	0.358	ENSSSAG00000112534	CLIC1
2.27065e-150	1.3099	0.775	0.373	1.06848e-145	3	gstr	0.402	ENSSSAG00000056150	GSTR
2.63815e-150	2.31132	0.293	0.049	1.24141e-145	3	ENSSSAG00000077815	0.244	ENSSSAG00000077815	RFIP2
3.55004e-150	1.37273	0.672	0.266	1.67051e-145	3	TXD17	0.406	ENSSSAG00000046767	TXNDC17
4.38931e-150	0.972599	0.84	0.435	2.06543e-145	3	cd63	0.405	ENSSSAG00000044857	CD63
5.52782e-150	1.57482	0.355	0.071	2.60117e-145	3	tax1bp3.1	0.284	ENSSSAG00000093397	TAX1BP3
5.5634e-150	1.10383	0.414	0.094	2.61792e-145	3	nfe2l2a	0.32	ENSSSAG00000064591	NFE2L2A
1.64947e-149	2.57206	0.364	0.08	7.76174e-145	3	ENSSSAG00000066129	0.284	ENSSSAG00000066129	NLGN3B
2.27818e-149	1.77341	0.367	0.078	1.07202e-144	3	ABLIM2	0.289	ENSSSAG00000060413	ABLIM2
2.78234e-149	1.37535	0.349	0.069	1.30926e-144	3	ENSSSAG00000010230	0.28	ENSSSAG00000010230	ROBO1
3.42614e-149	0.544361	0.998	0.928	1.6122e-144	3	ENSSSAG00000046051	0.07	ENSSSAG00000046051	RPL36
7.61355e-149	1.2676	0.491	0.136	3.58263e-144	3	dennd2b	0.355	ENSSSAG00000068591	DENND2B
1.11257e-148	1.25229	0.55	0.175	5.2353e-144	3	atp6v1ba	0.375	ENSSSAG00000076022	ATP6V1BA
1.36755e-148	1.64921	0.404	0.094	6.43514e-144	3	ptpn11a.1	0.31	ENSSSAG00000004427	PTPN11A
2.44279e-148	1.75159	0.33	0.063	1.14948e-143	3	selenot1a.1	0.267	ENSSSAG00000039142	SELENOT1A
3.24174e-148	1.86884	0.33	0.063	1.52543e-143	3	hey2	0.267	ENSSSAG00000088420	HEY2
4.44754e-148	0.677263	0.99	0.898	2.09283e-143	3	ENSSSAG00000077892	0.092	ENSSSAG00000077892	EEF1A1L1
6.23008e-148	0.676222	0.963	0.722	2.93162e-143	3	ENSSSAG00000085838	0.241	ENSSSAG00000085838	IFITM10
9.35633e-148	1.58403	0.541	0.17	4.40271e-143	3	TMEM14A	0.371	ENSSSAG00000099089	TMEM14A
1.07525e-147	1.97942	0.363	0.077	5.05971e-143	3	ENSSSAG00000104635	0.286	ENSSSAG00000104635	ENSSSAG00000104635
1.23766e-147	1.16248	0.784	0.363	5.82393e-143	3	h1-10	0.421	ENSSSAG00000085724	H1-10
1.64974e-147	0.551517	0.999	0.904	7.76302e-143	3	rps14	0.095	ENSSSAG00000062741	RPS14
1.90748e-147	1.28718	0.482	0.131	8.97585e-143	3	si:ch211-71n6.4	0.351	ENSSSAG00000046124	SI:CH211-71N6.4
2.4798e-147	1.14157	0.501	0.141	1.16689e-142	3	ENSSSAG00000111507	0.36	ENSSSAG00000111507	SI:CH73-22O12.1
3.8719e-147	1.17494	0.433	0.106	1.82196e-142	3	rab32a	0.327	ENSSSAG00000045918	RAB32A
3.96849e-147	0.859267	0.452	0.111	1.86741e-142	3	ENSSSAG00000066297	0.341	ENSSSAG00000066297	RNF19B
4.81428e-147	1.54677	0.488	0.138	2.26541e-142	3	ENSSSAG00000068065	0.35	ENSSSAG00000068065	KCNH1
5.19598e-147	1.19798	0.846	0.464	2.44502e-142	3	FKBP2	0.382	ENSSSAG00000037619	FKBP2
5.73345e-147	0.700869	0.474	0.121	2.69793e-142	3	btg1	0.353	ENSSSAG00000054085	BTG1
8.27755e-147	0.749442	0.965	0.759	3.89508e-142	3	ENSSSAG00000065014	0.206	ENSSSAG00000065014	ENSSSAG00000065014
9.72352e-147	0.622683	0.994	0.873	4.5755e-142	3	ENSSSAG00000067727	0.121	ENSSSAG00000067727	RPL34
1.02169e-146	1.41965	0.683	0.282	4.80766e-142	3	ENSSSAG00000001412	0.401	ENSSSAG00000001412	EPCAM
1.83597e-146	1.2583	0.327	0.061	8.63936e-142	3	smpd1	0.266	ENSSSAG00000006638	SMPD1
2.76215e-146	1.00923	0.545	0.165	1.29976e-141	3	CD9	0.38	ENSSSAG00000059637	CD9
3.0991e-146	1.90689	0.275	0.043	1.45831e-141	3	nkain2	0.232	ENSSSAG00000080644	NKAIN2
3.32678e-146	1.26391	0.363	0.076	1.56545e-141	3	ENSSSAG00000064951	0.287	ENSSSAG00000064951	KALRN
3.61615e-146	1.45605	0.281	0.046	1.70162e-141	3	ENSSSAG00000057398	0.235	ENSSSAG00000057398	ENSSSAG00000057398
1.1384e-145	2.08087	0.327	0.064	5.35684e-141	3	ENSSSAG00000007017	0.263	ENSSSAG00000007017	C1GALT1C1
1.79255e-145	1.39243	0.753	0.357	8.43505e-141	3	HES1.1	0.396	ENSSSAG00000068956	HER9
1.98725e-145	1.33307	0.728	0.336	9.35122e-141	3	ENSSSAG00000120073	0.392	ENSSSAG00000120073	CARM1
2.05633e-145	0.438593	0.423	0.094	9.67625e-141	3	ENSSSAG00000046935	0.329	ENSSSAG00000046935	MYOF
2.46911e-145	1.89282	0.337	0.067	1.16186e-140	3	ENSSSAG00000006664	0.27	ENSSSAG00000006664	TPTE
5.8885e-145	0.712058	0.988	0.817	2.77089e-140	3	ENSSSAG00000071185	0.171	ENSSSAG00000071185	RL36A
8.35737e-145	1.29266	0.353	0.073	3.93264e-140	3	ENSSSAG00000015561	0.28	ENSSSAG00000015561	TNIP2
8.71756e-145	1.07408	0.448	0.114	4.10214e-140	3	ENSSSAG00000058227	0.334	ENSSSAG00000058227	PPP1R15B
8.81286e-145	0.693611	0.474	0.122	4.14698e-140	3	ENSSSAG00000075676	0.352	ENSSSAG00000075676	ENSSSAG00000075676
9.03493e-145	1.88736	0.351	0.074	4.25148e-140	3	ENSSSAG00000095543	0.277	ENSSSAG00000095543	LIN7A
1.12422e-144	1.34408	0.435	0.11	5.29011e-140	3	MBNL2	0.325	ENSSSAG00000068491	MBNL2
1.29959e-144	1.77303	0.448	0.117	6.11533e-140	3	krtcap2.1	0.331	ENSSSAG00000088584	KRTCAP2
1.90419e-144	0.92459	0.799	0.392	8.96037e-140	3	ENSSSAG00000038733	0.407	ENSSSAG00000038733	PLECB
2.06896e-144	1.4041	0.549	0.18	9.73568e-140	3	ap2b1	0.369	ENSSSAG00000008072	AP2B1
2.43573e-144	0.49374	0.503	0.138	1.14616e-139	3	ENSSSAG00000089057	0.365	ENSSSAG00000089057	TSC22D3
4.34293e-144	0.999374	0.7	0.282	2.04361e-139	3	ENSSSAG00000078717	0.418	ENSSSAG00000078717	ENSSSAG00000078717
2.93121e-143	1.18715	0.754	0.352	1.37931e-138	3	ENSSSAG00000069440	0.402	ENSSSAG00000069440	TJP1
4.06699e-143	0.398552	0.757	0.306	1.91376e-138	3	xbp1	0.451	ENSSSAG00000071607	XBP1
7.24556e-143	0.820513	0.322	0.06	3.40947e-138	3	ENSSSAG00000094724	0.262	ENSSSAG00000094724	ENSSSAG00000094724
1.41255e-142	1.96347	0.308	0.057	6.64688e-138	3	atf4b	0.251	ENSSSAG00000002422	ATF4B
2.59634e-142	0.545446	0.429	0.104	1.22173e-137	3	ENSSSAG00000099984	0.325	ENSSSAG00000099984	HSP70.2
2.63102e-142	1.3108	0.427	0.106	1.23806e-137	3	ENSSSAG00000005834	0.321	ENSSSAG00000005834	HEPH
8.5591e-142	1.33531	0.445	0.117	4.02757e-137	3	calr.1	0.328	ENSSSAG00000080203	CALR
9.50978e-142	2.12376	0.265	0.042	4.47492e-137	3	pkig.1	0.223	ENSSSAG00000052497	PKIG
1.07101e-141	1.44677	0.432	0.111	5.03973e-137	3	mapk8b	0.321	ENSSSAG00000052781	MAPK8B
1.70963e-141	0.70202	0.533	0.156	8.04482e-137	3	ENSSSAG00000076220	0.377	ENSSSAG00000076220	RPS6KB1A
1.7669e-141	0.475296	0.479	0.126	8.31432e-137	3	ENSSSAG00000115420	0.353	ENSSSAG00000115420	ENSSSAG00000115420
2.39441e-141	1.58461	0.445	0.119	1.12671e-136	3	sult2st3	0.326	ENSSSAG00000087691	SULT2ST3
4.03873e-141	0.477161	0.537	0.167	1.90047e-136	3	akap12b	0.37	ENSSSAG00000007428	AKAP12B
6.07751e-141	1.73735	0.324	0.064	2.85983e-136	3	zdhhc1	0.26	ENSSSAG00000098407	ZDHHC1
1.23564e-140	1.72738	0.344	0.071	5.81442e-136	3	abat.1	0.273	ENSSSAG00000018145	ABAT
2.1491e-140	1.47964	0.448	0.12	1.01128e-135	3	ndfip2	0.328	ENSSSAG00000071066	NDFIP2
2.9117e-140	1.50112	0.387	0.09	1.37013e-135	3	crata	0.297	ENSSSAG00000067447	CRATA
3.05605e-140	1.29285	0.566	0.191	1.43806e-135	3	ENSSSAG00000068915	0.375	ENSSSAG00000068915	KIP1
3.88665e-140	2.06433	0.333	0.069	1.8289e-135	3	cnksr1	0.264	ENSSSAG00000000701	CNKSR1
4.93093e-140	1.61862	0.328	0.065	2.3203e-135	3	ENSSSAG00000098140	0.263	ENSSSAG00000098140	PRR13
6.45431e-140	0.572983	0.998	0.913	3.03714e-135	3	RPL27A	0.085	ENSSSAG00000008668	RPL27A
6.46236e-140	1.4267	0.624	0.236	3.04093e-135	3	fech	0.388	ENSSSAG00000041337	FECH
8.92288e-140	1.40991	0.463	0.128	4.19875e-135	3	plcc	0.335	ENSSSAG00000006312	PLCC
1.18262e-139	1.57991	0.267	0.043	5.56494e-135	3	flcn	0.224	ENSSSAG00000008359	FLCN
1.30609e-139	1.33908	0.566	0.191	6.14596e-135	3	ENSSSAG00000100502	0.375	ENSSSAG00000100502	SYNE2
1.32071e-139	1.90445	0.295	0.054	6.21472e-135	3	s1pr1	0.241	ENSSSAG00000098877	S1PR1
1.33614e-139	1.35079	0.574	0.198	6.28734e-135	3	ENSSSAG00000084089	0.376	ENSSSAG00000084089	DLG3
1.41225e-139	1.24149	0.313	0.059	6.64547e-135	3	bmp1a	0.254	ENSSSAG00000051412	BMP1A
4.06599e-139	1.98821	0.262	0.042	1.91329e-134	3	adgrg1.1	0.22	ENSSSAG00000088527	ADGRG1
4.8577e-139	1.29499	0.618	0.231	2.28584e-134	3	ENSSSAG00000079118	0.387	ENSSSAG00000079118	ENSSSAG00000079118
6.71762e-139	1.45603	0.55	0.182	3.16104e-134	3	adi1	0.368	ENSSSAG00000009479	ADI1
8.05729e-139	1.16863	0.658	0.26	3.79144e-134	3	ENSSSAG00000063558	0.398	ENSSSAG00000063558	GUSB
2.03869e-138	1.96642	0.39	0.096	9.59326e-134	3	scp2b	0.294	ENSSSAG00000083505	SCP2B
2.30326e-138	0.780378	0.501	0.142	1.08382e-133	3	LRCH1.1	0.359	ENSSSAG00000080097	LRCH1
3.2648e-138	0.88365	0.665	0.255	1.53629e-133	3	ENSSSAG00000098177	0.41	ENSSSAG00000098177	PPP1CBL
3.64893e-138	1.82266	0.377	0.088	1.71704e-133	3	ENSSSAG00000076602	0.289	ENSSSAG00000076602	GNAIA
6.3007e-138	1.66213	0.38	0.089	2.96486e-133	3	rab11al	0.291	ENSSSAG00000117570	RAB11AL
6.56387e-138	0.991084	0.465	0.124	3.0887e-133	3	RBMS1.2	0.341	ENSSSAG00000078662	RBMS1
7.13125e-138	0.610019	0.988	0.845	3.35568e-133	3	RL17.1	0.143	ENSSSAG00000046508	ENSSSAG00000046508
1.15032e-137	0.755204	0.29	0.05	5.41293e-133	3	nr2f6a.1	0.24	ENSSSAG00000072007	NR2F6A
1.32319e-137	1.60432	0.518	0.168	6.2264e-133	3	ENSSSAG00000103136	0.35	ENSSSAG00000103136	ENSSSAG00000103136
1.45537e-137	1.05907	0.387	0.089	6.84841e-133	3	ENSSSAG00000078974	0.298	ENSSSAG00000078974	ATP11A
1.71828e-137	0.815408	0.456	0.124	8.08553e-133	3	ENSSSAG00000005163	0.332	ENSSSAG00000005163	PMP22B
2.30717e-137	1.28811	0.649	0.258	1.08566e-132	3	ENSSSAG00000008622	0.391	ENSSSAG00000008622	PSME2
3.60983e-137	1.41034	0.601	0.219	1.69864e-132	3	ENSSSAG00000064271	0.382	ENSSSAG00000064271	C5H11ORF54
3.71536e-137	1.3048	0.411	0.102	1.7483e-132	3	ENSSSAG00000100394	0.309	ENSSSAG00000100394	SCARB2
4.10473e-137	1.66109	0.392	0.096	1.93152e-132	3	zbtb1	0.296	ENSSSAG00000103681	ZBTB1
5.37642e-137	1.8166	0.353	0.078	2.52993e-132	3	gas8	0.275	ENSSSAG00000052213	GAS8
9.31627e-137	0.900671	0.309	0.058	4.38386e-132	3	ENSSSAG00000111437	0.251	ENSSSAG00000111437	ENSSSAG00000111437
1.07131e-136	2.0293	0.251	0.039	5.04115e-132	3	ENSSSAG00000064433	0.212	ENSSSAG00000064433	L1CAMA
1.30578e-136	1.3668	0.661	0.28	6.14447e-132	3	alad.1	0.381	ENSSSAG00000045261	ALAD
2.31309e-136	1.20856	0.365	0.082	1.08845e-131	3	RPS6KA3.1	0.283	ENSSSAG00000078964	RPS6KA3
2.56552e-136	1.2888	0.35	0.075	1.20723e-131	3	ENSSSAG00000055992	0.275	ENSSSAG00000055992	FGFR1BL
1.07458e-135	1.41502	0.389	0.094	5.05656e-131	3	surf4	0.295	ENSSSAG00000043718	SURF4
1.51667e-135	1.91362	0.339	0.073	7.13685e-131	3	stxbp6.1	0.266	ENSSSAG00000007677	STXBP6
1.93903e-135	0.914627	0.377	0.085	9.1243e-131	3	ENSSSAG00000101368	0.292	ENSSSAG00000101368	AHNAK
2.08417e-135	1.55379	0.311	0.061	9.80725e-131	3	TMTC1	0.25	ENSSSAG00000066480	TMTC1
3.13301e-135	1.32731	0.408	0.102	1.47427e-130	3	ENSSSAG00000045313	0.306	ENSSSAG00000045313	TGFBR3L
5.18441e-135	1.20789	0.491	0.148	2.43958e-130	3	gpx1b.1	0.343	ENSSSAG00000077062	GPX1B
1.05789e-134	1.31634	0.678	0.286	4.97799e-130	3	ENSSSAG00000008143	0.392	ENSSSAG00000008143	MDH2
1.32088e-134	1.36166	0.346	0.075	6.21555e-130	3	ENSSSAG00000104666	0.271	ENSSSAG00000104666	NDRG2
1.48739e-134	1.33676	0.275	0.047	6.99907e-130	3	ubl3a	0.228	ENSSSAG00000086288	UBL3A
3.07001e-134	1.34366	0.546	0.184	1.44463e-129	3	ENSSSAG00000080775	0.362	ENSSSAG00000080775	BZW1
4.47612e-134	1.6469	0.257	0.041	2.10628e-129	3	ENSSSAG00000071402	0.216	ENSSSAG00000071402	ENSSSAG00000071402
5.35496e-134	1.19826	0.762	0.389	2.51983e-129	3	UCP2.1	0.373	ENSSSAG00000044701	UCP2
6.35238e-134	1.56392	0.379	0.09	2.98917e-129	3	ENSSSAG00000075009	0.289	ENSSSAG00000075009	ATP13A5
1.37994e-133	1.08047	0.45	0.123	6.49347e-129	3	tnfrsf9a	0.327	ENSSSAG00000085238	TNFRSF9A
1.38736e-133	0.955653	0.557	0.187	6.52838e-129	3	PTPRM.1	0.37	ENSSSAG00000086566	PTPRM
2.15452e-133	0.713457	0.703	0.278	1.01383e-128	3	ENSSSAG00000103725	0.425	ENSSSAG00000103725	ENSSSAG00000103725
2.24193e-133	1.49306	0.34	0.073	1.05496e-128	3	ENSSSAG00000046955	0.267	ENSSSAG00000046955	NRBP2
2.89612e-133	1.22926	0.379	0.09	1.3628e-128	3	ext2.1	0.289	ENSSSAG00000054855	EXT2
3.07845e-133	1.24826	0.296	0.055	1.4486e-128	3	limk1a	0.241	ENSSSAG00000075100	LIMK1A
4.3747e-133	2.36124	0.284	0.052	2.05856e-128	3	zic2b.1	0.232	ENSSSAG00000018305	ZIC2B
4.43191e-133	1.88493	0.265	0.045	2.08548e-128	3	ENSSSAG00000097597	0.22	ENSSSAG00000097597	NEBL
6.0797e-133	1.65085	0.306	0.06	2.86087e-128	3	ENSSSAG00000071549	0.246	ENSSSAG00000071549	ENSSSAG00000071549
1.11496e-132	1.55813	0.271	0.047	5.24657e-128	3	bmpr1ba	0.224	ENSSSAG00000075538	BMPR1BA
1.24644e-132	1.4526	0.504	0.159	5.86525e-128	3	arf1.1	0.345	ENSSSAG00000104948	ARF1
1.25831e-132	1.49028	0.419	0.11	5.92111e-128	3	ENSSSAG00000117028	0.309	ENSSSAG00000117028	GSR
1.32374e-132	0.677627	0.993	0.829	6.22897e-128	3	rplp2	0.164	ENSSSAG00000107879	RPLP2
1.66544e-132	0.95701	0.502	0.15	7.8369e-128	3	homeza	0.352	ENSSSAG00000067787	HOMEZA
1.85811e-132	0.967338	0.345	0.074	8.74354e-128	3	ENSSSAG00000053891	0.271	ENSSSAG00000053891	MYO9B
2.99493e-132	0.502411	0.998	0.883	1.40929e-127	3	ENSSSAG00000078329	0.115	ENSSSAG00000078329	RPS5
3.37311e-132	1.17206	0.677	0.282	1.58725e-127	3	hspb6.1	0.395	ENSSSAG00000117469	HSPB6
4.33861e-132	0.581816	0.427	0.107	2.04158e-127	3	foxo1a	0.32	ENSSSAG00000118178	FOXO1A
4.86894e-132	0.932966	0.582	0.205	2.29113e-127	3	PARVA.2	0.377	ENSSSAG00000068593	PARVAB
4.96396e-132	1.71136	0.287	0.053	2.33584e-127	3	COL6A6.1	0.234	ENSSSAG00000121831	COL6A6
1.0535e-131	1.33112	0.381	0.092	4.95734e-127	3	ENSSSAG00000120665	0.289	ENSSSAG00000120665	PPP2R3A
1.07523e-131	0.946665	0.813	0.44	5.05959e-127	3	kiaa0319l	0.373	ENSSSAG00000054316	KIAA0319L
1.27423e-131	1.32299	0.313	0.062	5.99602e-127	3	PRKCZ	0.251	ENSSSAG00000065744	PRKCZ
1.78714e-131	1.14498	0.51	0.16	8.40958e-127	3	TMEM132C.1	0.35	ENSSSAG00000075587	TMEM132C
2.30169e-131	1.24499	0.359	0.082	1.08308e-126	3	ENSSSAG00000045798	0.277	ENSSSAG00000045798	ARHGAP35B
2.90771e-131	1.57302	0.34	0.074	1.36825e-126	3	ENSSSAG00000069620	0.266	ENSSSAG00000069620	ENSSSAG00000069620
4.98345e-131	0.933411	0.402	0.098	2.34501e-126	3	ENSSSAG00000077194	0.304	ENSSSAG00000077194	PCDHAC2
6.20071e-131	1.37077	0.391	0.098	2.9178e-126	3	eif4g2b.1	0.293	ENSSSAG00000042704	EIF4G2B
7.59584e-131	1.58496	0.256	0.042	3.5743e-126	3	ENSSSAG00000088192	0.214	ENSSSAG00000088192	ENSSSAG00000088192
1.32735e-130	0.629115	0.993	0.847	6.24597e-126	3	ENSSSAG00000007965	0.146	ENSSSAG00000007965	RPS27.1
1.39442e-130	1.28659	0.455	0.131	6.56157e-126	3	ENSSSAG00000070419	0.324	ENSSSAG00000070419	SEC61A1B
1.76659e-130	1.20062	0.353	0.079	8.31285e-126	3	ENSSSAG00000056184	0.274	ENSSSAG00000056184	DAB2
2.29377e-130	2.03099	0.349	0.081	1.07935e-125	3	CALML4	0.268	ENSSSAG00000067086	CALML4
4.43425e-130	0.809506	0.779	0.379	2.08658e-125	3	TCF4	0.4	ENSSSAG00000113835	TCF4
5.6273e-130	1.80122	0.299	0.059	2.64798e-125	3	ENSSSAG00000094663	0.24	ENSSSAG00000094663	ENSSSAG00000094663
7.2724e-130	0.536994	0.253	0.04	3.4221e-125	3	ches1.1	0.213	ENSSSAG00000097739	CHES1
8.0616e-130	1.33291	0.573	0.206	3.79346e-125	3	rp9	0.367	ENSSSAG00000014980	RP9
8.95063e-130	1.99904	0.374	0.092	4.21181e-125	3	ENSSSAG00000089017	0.282	ENSSSAG00000089017	ARL4D
1.21798e-129	0.810375	0.259	0.043	5.73133e-125	3	yrk	0.216	ENSSSAG00000078476	YRK
1.80664e-129	0.681411	0.363	0.08	8.50132e-125	3	mafk.1	0.283	ENSSSAG00000107064	MAFK
2.46346e-129	1.20448	0.259	0.043	1.15921e-124	3	LMNA	0.216	ENSSSAG00000072180	LMNA
2.69327e-129	0.943304	0.333	0.071	1.26734e-124	3	ENSSSAG00000083923	0.262	ENSSSAG00000083923	PLCL1
3.17144e-129	1.55483	0.459	0.143	1.49235e-124	3	il13ra2.1	0.316	ENSSSAG00000051928	IL13RA2
3.32624e-129	0.681056	0.392	0.094	1.5652e-124	3	wwtr1	0.298	ENSSSAG00000043255	WWTR1
1.90914e-128	1.04802	0.659	0.27	8.98367e-124	3	ANXA4	0.389	ENSSSAG00000078996	ANXA4
3.76429e-128	0.385268	0.419	0.106	1.77132e-123	3	pgr	0.313	ENSSSAG00000114879	PGR
5.78781e-128	2.05047	0.318	0.067	2.72351e-123	3	ENSSSAG00000078150	0.251	ENSSSAG00000078150	ENSSSAG00000078150
9.43438e-128	1.3235	0.263	0.046	4.43944e-123	3	anapc16.1	0.217	ENSSSAG00000084193	ANAPC16
1.5336e-127	1.02	0.83	0.471	7.21652e-123	3	ENSSSAG00000076561	0.359	ENSSSAG00000076561	CG057
1.70821e-127	1.27113	0.664	0.289	8.03817e-123	3	ENSSSAG00000078929	0.375	ENSSSAG00000078929	RNF19B
2.28231e-127	1.21184	0.623	0.243	1.07396e-122	3	U527	0.38	ENSSSAG00000083279	OSTC
2.69806e-127	1.14934	0.378	0.091	1.2696e-122	3	sdf2l1	0.287	ENSSSAG00000071808	SDF2L1
2.82331e-127	1.36833	0.437	0.122	1.32854e-122	3	CYB5	0.315	ENSSSAG00000063394	CYB5A
4.8975e-127	1.15012	0.485	0.15	2.30457e-122	3	ENSSSAG00000008582	0.335	ENSSSAG00000008582	LUZP1
5.14098e-127	0.803523	0.646	0.255	2.41914e-122	3	septin9b	0.391	ENSSSAG00000076192	SEPTIN9B
9.82009e-127	1.72653	0.332	0.074	4.62094e-122	3	ENSSSAG00000000957	0.258	ENSSSAG00000000957	DSG2
4.14404e-126	0.56932	0.993	0.87	1.95002e-121	3	RPL35.2	0.123	ENSSSAG00000072189	RPL35
1.39019e-125	1.54631	0.416	0.114	6.54169e-121	3	prom1a.1	0.302	ENSSSAG00000030439	PROM1A
2.70931e-125	1.38719	0.573	0.211	1.27489e-120	3	CILK1.1	0.362	ENSSSAG00000008752	CILK1
4.28186e-125	1.98243	0.315	0.069	2.01487e-120	3	ENSSSAG00000042652	0.246	ENSSSAG00000042652	NT5DC3
5.1723e-125	1.30521	0.571	0.208	2.43388e-120	3	C18orf32	0.363	ENSSSAG00000050260	C18ORF32
5.43077e-125	1.21416	0.483	0.15	2.5555e-120	3	GLG1.1	0.333	ENSSSAG00000004048	GLG1
9.77899e-125	0.952005	0.568	0.2	4.6016e-120	3	MDK.1	0.368	ENSSSAG00000015295	MDK
1.18141e-124	0.55695	0.988	0.912	5.55927e-120	3	hspa8	0.076	ENSSSAG00000049191	HSPA8
1.64545e-124	0.65227	0.45	0.128	7.74282e-120	3	ENSSSAG00000100829	0.322	ENSSSAG00000100829	NFKBIAA
2.44817e-124	1.28446	0.443	0.127	1.15201e-119	3	CDC42.1	0.316	ENSSSAG00000113384	CDC42L
7.83379e-124	1.07293	0.3	0.06	3.68627e-119	3	ENSSSAG00000071032	0.24	ENSSSAG00000071032	ENSSSAG00000071032
7.90203e-124	0.984239	0.676	0.284	3.71838e-119	3	ENSSSAG00000079415	0.392	ENSSSAG00000079415	ENSSSAG00000079415
1.63464e-123	1.25829	0.405	0.11	7.69194e-119	3	blvrb	0.295	ENSSSAG00000043543	BLVRB
2.47336e-123	0.958039	0.454	0.132	1.16387e-118	3	ENSSSAG00000075269	0.322	ENSSSAG00000075269	MPRIP
3.99452e-123	1.19224	0.749	0.399	1.87966e-118	3	tmem258	0.35	ENSSSAG00000073298	TMEM258
4.39869e-123	0.826449	0.674	0.281	2.06985e-118	3	GDIR.1	0.393	ENSSSAG00000082229	ARHGDIA
4.55453e-123	1.40236	0.379	0.096	2.14318e-118	3	tspan5a	0.283	ENSSSAG00000065056	TSPAN5A
7.06671e-123	0.761439	0.608	0.227	3.32531e-118	3	lamc1	0.381	ENSSSAG00000079485	LAMC1
1.08174e-122	1.38432	0.251	0.043	5.09025e-118	3	FGR	0.208	ENSSSAG00000118016	YRK
1.73883e-122	1.39873	0.41	0.113	8.18222e-118	3	gatad2ab.1	0.297	ENSSSAG00000117630	GATAD2AB
2.1672e-122	0.868065	0.344	0.078	1.0198e-117	3	ENSSSAG00000096114	0.266	ENSSSAG00000096114	SLC25A22A
2.55539e-122	0.251257	0.583	0.209	1.20246e-117	3	gnal	0.374	ENSSSAG00000085784	GNAL
3.34255e-122	1.59628	0.401	0.11	1.57287e-117	3	commd1	0.291	ENSSSAG00000067660	COMMD1
5.52565e-122	1.09255	0.278	0.053	2.60015e-117	3	dusp5.1	0.225	ENSSSAG00000007089	DUSP5
2.81235e-121	1.43285	0.552	0.202	1.32338e-116	3	psph.1	0.35	ENSSSAG00000070975	PSPH
3.55105e-121	1.01963	0.788	0.417	1.67098e-116	3	selenof	0.371	ENSSSAG00000069514	SELENOF
4.00706e-121	1.04012	0.461	0.139	1.88556e-116	3	ENSSSAG00000073238	0.322	ENSSSAG00000073238	DBNLB
5.66335e-121	1.20793	0.543	0.192	2.66495e-116	3	MID1IP1.1	0.351	ENSSSAG00000104099	M1IP1
6.10647e-121	1.3217	0.649	0.282	2.87346e-116	3	GPT	0.367	ENSSSAG00000066383	GPT
7.58946e-121	0.842221	0.483	0.147	3.5713e-116	3	ENSSSAG00000054032	0.336	ENSSSAG00000054032	NFIB
1.46508e-120	1.20241	0.668	0.297	6.89408e-116	3	ENSSSAG00000104645	0.371	ENSSSAG00000104645	GPM6BA
1.60551e-120	0.59666	0.981	0.83	7.55487e-116	3	gnb2l1	0.151	ENSSSAG00000039806	RACK1
3.31438e-120	1.20968	0.373	0.095	1.55962e-115	3	ENSSSAG00000008290	0.278	ENSSSAG00000008290	TMTC2
4.03552e-120	1.14066	0.539	0.188	1.89895e-115	3	lamp2.1	0.351	ENSSSAG00000002337	LAMP2
6.67916e-120	1.52216	0.365	0.092	3.14295e-115	3	ENSSSAG00000104029	0.273	ENSSSAG00000104029	TP53I11A
1.0702e-119	0.702594	0.971	0.775	5.03593e-115	3	RL36	0.196	ENSSSAG00000075425	RPL36
1.60814e-119	1.32304	0.283	0.056	7.56725e-115	3	map7d1b	0.227	ENSSSAG00000009702	MAP7D1
1.72411e-119	1.17598	0.628	0.264	8.11297e-115	3	FAM184A.1	0.364	ENSSSAG00000080850	FAM184AB
1.99084e-119	0.695225	0.97	0.771	9.36807e-115	3	ENSSSAG00000105376	0.199	ENSSSAG00000105376	ENSSSAG00000105376
2.1332e-119	1.11159	0.641	0.265	1.0038e-114	3	APP	0.376	ENSSSAG00000006479	APP
2.62398e-119	0.547948	0.327	0.072	1.23474e-114	3	itga5	0.255	ENSSSAG00000098283	ITGA5
5.65622e-119	1.40446	0.35	0.085	2.66159e-114	3	ENSSSAG00000044376	0.265	ENSSSAG00000044376	EPHB1
5.74487e-119	1.14513	0.751	0.412	2.70331e-114	3	ENSSSAG00000064977	0.339	ENSSSAG00000064977	MMP19
1.06804e-118	0.631541	0.75	0.349	5.02577e-114	3	stat3	0.401	ENSSSAG00000003657	STAT3
1.11228e-118	0.915861	0.574	0.212	5.23393e-114	3	dock1.1	0.362	ENSSSAG00000119975	DOCK1
1.46811e-118	1.8573	0.297	0.063	6.90834e-114	3	ERBB4.1	0.234	ENSSSAG00000099566	ERBB4
1.65367e-118	1.75208	0.252	0.045	7.78149e-114	3	stx11a.1	0.207	ENSSSAG00000113883	STX11A
2.58701e-118	1.35714	0.436	0.13	1.21734e-113	3	degs1	0.306	ENSSSAG00000084472	DEGS1
2.73676e-118	0.636051	0.327	0.073	1.28781e-113	3	ENSSSAG00000117355	0.254	ENSSSAG00000117355	ENSSSAG00000117355
3.17788e-118	1.69056	0.25	0.044	1.49538e-113	3	ak4	0.206	ENSSSAG00000081116	AK4
3.41774e-118	0.754474	0.849	0.473	1.60825e-113	3	ENSSSAG00000054002	0.376	ENSSSAG00000054002	ZGC:153867
3.60365e-118	1.41761	0.404	0.112	1.69573e-113	3	proza	0.292	ENSSSAG00000004105	PROZA
4.52784e-118	0.975253	0.459	0.138	2.13062e-113	3	ENSSSAG00000093738	0.321	ENSSSAG00000093738	MYADM
6.86359e-118	1.04647	0.545	0.194	3.22973e-113	3	ENSSSAG00000076569	0.351	ENSSSAG00000076569	ARPC2
1.01536e-117	0.948541	0.697	0.311	4.77786e-113	3	cxadr	0.386	ENSSSAG00000103314	CXADR
1.33341e-117	0.84833	0.91	0.63	6.27451e-113	3	gapdhs	0.28	ENSSSAG00000044827	GAPDHS
1.3681e-117	1.18698	0.504	0.171	6.43775e-113	3	ENSSSAG00000111054	0.333	ENSSSAG00000111054	SI:DKEY-34E4.1
1.4279e-117	1.16843	0.383	0.101	6.71913e-113	3	ENSSSAG00000080638	0.282	ENSSSAG00000080638	SLC29A2
1.48864e-117	1.23252	0.258	0.047	7.00495e-113	3	ENSSSAG00000086183	0.211	ENSSSAG00000086183	ENSSSAG00000086183
2.04238e-117	0.745001	0.373	0.093	9.61061e-113	3	ENSSSAG00000049737	0.28	ENSSSAG00000049737	MHC1ZBA
3.49696e-117	1.2228	0.349	0.086	1.64553e-112	3	ENSSSAG00000083545	0.263	ENSSSAG00000083545	APOL1
6.92197e-117	0.903474	0.822	0.453	3.2572e-112	3	ENSSSAG00000088574	0.369	ENSSSAG00000088574	H2AZ2A
8.08452e-117	1.18537	0.543	0.195	3.80425e-112	3	ENSSSAG00000110838	0.348	ENSSSAG00000110838	ENSSSAG00000110838
2.14173e-116	0.661393	0.389	0.102	1.00781e-111	3	ENSSSAG00000063047	0.287	ENSSSAG00000063047	SKIA
2.18143e-116	1.40067	0.601	0.254	1.02649e-111	3	pfas	0.347	ENSSSAG00000045028	PFAS
4.17548e-116	1.14137	0.432	0.128	1.96481e-111	3	canx	0.304	ENSSSAG00000073461	CANX
8.36214e-116	1.98739	0.263	0.051	3.93489e-111	3	ADAMTS17.1	0.212	ENSSSAG00000121814	ADAMTS17
1.0219e-115	1.48213	0.364	0.093	4.80864e-111	3	dap	0.271	ENSSSAG00000077716	DAP
1.35995e-115	0.762278	0.936	0.689	6.39937e-111	3	ENSSSAG00000001120	0.247	ENSSSAG00000001120	RPL3
1.4341e-115	2.01967	0.294	0.063	6.74829e-111	3	borcs7	0.231	ENSSSAG00000119087	BORCS7
1.4655e-115	1.50405	0.418	0.124	6.89606e-111	3	ENSSSAG00000078805	0.294	ENSSSAG00000078805	SPAW
1.56443e-115	1.42528	0.349	0.087	7.36156e-111	3	LAMP1.1	0.262	ENSSSAG00000103986	LAMP1
2.62053e-115	1.15903	0.446	0.136	1.23312e-110	3	kct2	0.31	ENSSSAG00000064088	SI:CH73-269M14.2
2.7505e-115	0.524729	0.732	0.341	1.29427e-110	3	gnai2	0.391	ENSSSAG00000081196	GNAI2
9.12286e-115	0.984213	0.781	0.426	4.29285e-110	3	sec61b	0.355	ENSSSAG00000003446	SEC61B
1.35989e-114	1.49827	0.335	0.081	6.3991e-110	3	papss2b	0.254	ENSSSAG00000078629	PAPSS2B
1.70719e-114	1.62627	0.349	0.089	8.03336e-110	3	ACLY	0.26	ENSSSAG00000002610	ACLYA
1.71152e-114	0.962325	0.416	0.118	8.05373e-110	3	ENSSSAG00000088313	0.298	ENSSSAG00000088313	ENSSSAG00000088313
2.37736e-114	1.14083	0.629	0.265	1.11869e-109	3	arpc3	0.364	ENSSSAG00000000509	ARPC3
2.65736e-114	1.57286	0.355	0.092	1.25045e-109	3	tina1	0.263	ENSSSAG00000006462	TINA1
4.24727e-114	1.31697	0.277	0.055	1.99859e-109	3	crtap	0.222	ENSSSAG00000114864	CRTAP
6.17674e-114	1.28065	0.284	0.059	2.90653e-109	3	zgc:123010	0.225	ENSSSAG00000000491	ZGC:123010
7.05679e-114	1.4232	0.297	0.064	3.32064e-109	3	itgav.1	0.233	ENSSSAG00000075460	ITGAV
1.16506e-113	1.14841	0.272	0.054	5.48228e-109	3	ENSSSAG00000056453	0.218	ENSSSAG00000056453	PDGFD
1.37525e-113	0.548191	0.993	0.884	6.47136e-109	3	RS19	0.109	ENSSSAG00000003049	RPS19
1.75335e-113	0.632876	0.889	0.567	8.25058e-109	3	ACTB	0.322	ENSSSAG00000116649	ACTB
1.99487e-113	1.56423	0.372	0.101	9.38705e-109	3	ENSSSAG00000049935	0.271	ENSSSAG00000049935	CNTNAP3B
2.51075e-113	0.953408	0.843	0.516	1.18146e-108	3	dbnla	0.327	ENSSSAG00000042656	DBNLA
4.6713e-113	0.858311	0.759	0.385	2.19813e-108	3	rab2a.1	0.374	ENSSSAG00000082246	RAB2A
7.35319e-113	1.46047	0.441	0.137	3.46012e-108	3	ENSSSAG00000045928	0.304	ENSSSAG00000045928	ENSSSAG00000045928
1.03678e-112	0.505976	0.996	0.901	4.87867e-108	3	rps19	0.095	ENSSSAG00000010392	RPS19
1.39562e-112	1.07402	0.455	0.142	6.56722e-108	3	ENSSSAG00000050282	0.313	ENSSSAG00000050282	DOCK9
1.86742e-112	1.04687	0.614	0.249	8.78732e-108	3	tmco1	0.365	ENSSSAG00000048318	TMCO1
2.18602e-112	1.40923	0.447	0.14	1.02866e-107	3	mmgt1	0.307	ENSSSAG00000041531	MMGT1
2.19676e-112	1.49931	0.315	0.073	1.03371e-107	3	vps37ba	0.242	ENSSSAG00000089977	VPS37BA
2.46653e-112	1.70875	0.275	0.056	1.16065e-107	3	foxp4.1	0.219	ENSSSAG00000072458	FOXP4
2.88589e-112	0.948739	0.774	0.407	1.35798e-107	3	ENSSSAG00000007422	0.367	ENSSSAG00000007422	ENSSSAG00000007422
2.96358e-112	1.11953	0.373	0.1	1.39454e-107	3	ENSSSAG00000115184	0.273	ENSSSAG00000115184	FLRT3
4.31021e-112	1.16208	0.373	0.099	2.02821e-107	3	ENSSSAG00000040405	0.274	ENSSSAG00000040405	PLOD3
5.02579e-112	0.706317	0.888	0.586	2.36493e-107	3	ENSSSAG00000105721	0.302	ENSSSAG00000105721	ENSSSAG00000105721
6.02663e-112	0.298008	0.339	0.08	2.83589e-107	3	ENSSSAG00000098935	0.259	ENSSSAG00000098935	DOCK4B
6.36439e-112	1.6199	0.35	0.089	2.99483e-107	3	elvol5a	0.261	ENSSSAG00000007146	ELVOL5A
1.88559e-111	1.13292	0.442	0.136	8.87285e-107	3	cox4i2	0.306	ENSSSAG00000063792	COX4I2
1.97608e-111	0.490915	0.993	0.876	9.29862e-107	3	ENSSSAG00000080562	0.117	ENSSSAG00000080562	RPL24
2.87218e-111	1.15781	0.573	0.226	1.35153e-106	3	ENSSSAG00000008571	0.347	ENSSSAG00000008571	ENSSSAG00000008571
4.26218e-111	0.528848	0.594	0.228	2.00561e-106	3	sufu	0.366	ENSSSAG00000100619	SUFU
1.49957e-110	0.963826	0.781	0.436	7.05639e-106	3	ENSSSAG00000007302	0.345	ENSSSAG00000007302	RHOAA
2.53428e-110	1.06337	0.328	0.079	1.19253e-105	3	ENSSSAG00000099322	0.249	ENSSSAG00000099322	SI:DKEY-177P2.6
3.47954e-110	0.516455	0.51	0.171	1.63733e-105	3	ENSSSAG00000104728	0.339	ENSSSAG00000104728	ROBO1
6.854e-110	0.706124	0.527	0.183	3.22522e-105	3	ENSSSAG00000046684	0.344	ENSSSAG00000046684	MBD2
6.93543e-110	1.57609	0.344	0.088	3.26353e-105	3	bloc1s2.1	0.256	ENSSSAG00000079725	BLOC1S2
7.03592e-110	1.14313	0.465	0.153	3.31082e-105	3	ENSSSAG00000054746	0.312	ENSSSAG00000054746	DLG3
9.8845e-110	1.24754	0.312	0.073	4.65125e-105	3	ADAMTS19	0.239	ENSSSAG00000076768	ADAMTS19
1.66022e-109	0.936135	0.78	0.412	7.81234e-105	3	ENSSSAG00000006971	0.368	ENSSSAG00000006971	LAMTOR3
2.06369e-109	1.40658	0.396	0.113	9.71089e-105	3	tnfsf10	0.283	ENSSSAG00000006412	TNFSF10
3.12044e-109	1.3397	0.287	0.062	1.46835e-104	3	slc25a10b	0.225	ENSSSAG00000084456	SLC25A10B
3.87756e-109	1.16428	0.365	0.097	1.82462e-104	3	ENSSSAG00000075062	0.268	ENSSSAG00000075062	GNAQ
6.08405e-109	1.3996	0.439	0.139	2.86291e-104	3	apmap.1	0.3	ENSSSAG00000066899	APMAP
1.01175e-108	0.798161	0.896	0.578	4.76088e-104	3	tcp4	0.318	ENSSSAG00000041526	TCP4
2.0182e-108	1.18223	0.324	0.078	9.49684e-104	3	tank.1	0.246	ENSSSAG00000079057	TANK
2.60812e-108	1.14647	0.498	0.173	1.22728e-103	3	ENSSSAG00000052357	0.325	ENSSSAG00000052357	ENSSSAG00000052357
6.64905e-108	0.488652	0.997	0.888	3.12878e-103	3	ENSSSAG00000008630	0.109	ENSSSAG00000008630	RPS9
7.40457e-108	0.793166	0.461	0.145	3.48429e-103	3	il6st	0.316	ENSSSAG00000062955	IL6ST
8.16436e-108	1.16291	0.618	0.27	3.84182e-103	3	ttll12	0.348	ENSSSAG00000057504	TTLL12
1.03447e-107	1.62265	0.299	0.069	4.86779e-103	3	IDH3A	0.23	ENSSSAG00000106641	IDH3A
2.35014e-107	0.9927	0.372	0.103	1.10588e-102	3	ENSSSAG00000074164	0.269	ENSSSAG00000074164	MYLK
3.13021e-107	1.07128	0.57	0.229	1.47295e-102	3	carhsp1.1	0.341	ENSSSAG00000090651	CARHSP1
3.92721e-107	0.489867	0.408	0.117	1.84799e-102	3	DBN1.1	0.291	ENSSSAG00000015720	DBN1
6.12554e-107	0.568781	0.981	0.796	2.88243e-102	3	rpl9.1	0.185	ENSSSAG00000032246	RPL9
6.79296e-107	0.821672	0.481	0.161	3.1965e-102	3	HIF1A	0.32	ENSSSAG00000000976	HIF1A
8.67971e-107	0.525983	0.992	0.867	4.08432e-102	3	RL17	0.125	ENSSSAG00000120722	RPL27
1.05702e-106	0.866645	0.886	0.575	4.97392e-102	3	hint1	0.311	ENSSSAG00000076757	HINT1
1.08803e-106	0.335599	0.35	0.089	5.11982e-102	3	ENSSSAG00000009589	0.261	ENSSSAG00000009589	VAV2
1.40754e-106	1.1054	0.603	0.256	6.62334e-102	3	NARS1.2	0.347	ENSSSAG00000096197	NARS1
1.58853e-106	1.08246	0.267	0.055	7.47497e-102	3	tfpi2	0.212	ENSSSAG00000046914	TFPI2
2.44486e-106	1.44407	0.372	0.104	1.15045e-101	3	gchfr	0.268	ENSSSAG00000043443	GCHFR
3.99064e-106	0.929943	0.651	0.292	1.87784e-101	3	cadm1a.1	0.359	ENSSSAG00000020298	CADM1A
5.11849e-106	1.00383	0.813	0.486	2.40856e-101	3	ENSSSAG00000075992	0.327	ENSSSAG00000075992	CHCHD2
8.8055e-106	1.09323	0.561	0.218	4.14352e-101	3	ENSSSAG00000081403	0.343	ENSSSAG00000081403	PDCD6
1.10209e-105	1.07033	0.694	0.331	5.18597e-101	3	CD302	0.363	ENSSSAG00000078651	CD302
1.11241e-105	1.61041	0.35	0.093	5.23457e-101	3	mia	0.257	ENSSSAG00000057407	MIA
1.50135e-105	0.946296	0.743	0.391	7.06477e-101	3	ENSSSAG00000104276	0.352	ENSSSAG00000104276	ENSSSAG00000104276
1.54318e-105	1.44114	0.397	0.118	7.26159e-101	3	SCAP.1	0.279	ENSSSAG00000052703	SCAP
2.71256e-105	1.1998	0.267	0.056	1.27642e-100	3	ctdsp2	0.211	ENSSSAG00000078630	CTDS2
4.52381e-105	0.911532	0.409	0.122	2.12873e-100	3	AFAP1.1	0.287	ENSSSAG00000006919	AFAP1
4.53495e-105	0.908651	0.454	0.147	2.13397e-100	3	tnfaip8l1	0.307	ENSSSAG00000099868	TNFAIP8L1
7.57545e-105	1.26641	0.266	0.056	3.5647e-100	3	ENSSSAG00000007199	0.21	ENSSSAG00000007199	ENSSSAG00000007199
1.13632e-104	0.980768	0.669	0.305	5.34705e-100	3	ENSSSAG00000081974	0.364	ENSSSAG00000081974	SERP1
1.41926e-104	1.07489	0.592	0.247	6.67846e-100	3	capza2	0.345	ENSSSAG00000045617	CAPZA2
2.40788e-104	0.598055	0.446	0.138	1.13305e-99	3	pim1	0.308	ENSSSAG00000072583	PIM1
4.95642e-104	0.471317	0.996	0.914	2.33229e-99	3	ENSSSAG00000040446	0.082	ENSSSAG00000040446	RPS8B
5.69788e-104	1.48604	0.373	0.107	2.68119e-99	3	ENSSSAG00000070543	0.266	ENSSSAG00000070543	RETSAT.2
5.90679e-104	0.917401	0.666	0.318	2.7795e-99	3	ca108	0.348	ENSSSAG00000042312	CA108
8.0232e-104	1.2745	0.501	0.184	3.7754e-99	3	ENSSSAG00000078012	0.317	ENSSSAG00000078012	GFPT1
1.25487e-103	1.3317	0.331	0.085	5.90489e-99	3	ostf1	0.246	ENSSSAG00000067882	OSTF1
1.92991e-103	1.06241	0.565	0.227	9.08139e-99	3	h3f3a.3	0.338	ENSSSAG00000052774	H3-3B
2.06672e-103	1.17591	0.369	0.103	9.72516e-99	3	cbl.1	0.266	ENSSSAG00000115756	CBL
2.70338e-103	1.0349	0.545	0.213	1.2721e-98	3	ENSSSAG00000067808	0.332	ENSSSAG00000067808	ALAS1
3.83578e-103	0.53792	0.251	0.05	1.80496e-98	3	ENSSSAG00000047172	0.201	ENSSSAG00000047172	AXL
8.51397e-103	1.53243	0.256	0.053	4.00633e-98	3	slc7a3a	0.203	ENSSSAG00000038900	SLC7A3A
8.67894e-103	1.0628	0.406	0.123	4.08396e-98	3	vamp5.1	0.283	ENSSSAG00000095593	VAMP5
1.2719e-102	0.677552	0.277	0.06	5.98504e-98	3	il13ra1	0.217	ENSSSAG00000081176	IL13RA1
1.38715e-102	1.09263	0.705	0.364	6.52736e-98	3	ivns1abpa	0.341	ENSSSAG00000052777	IVNS1ABPA
1.39788e-102	1.82144	0.401	0.132	6.57788e-98	3	ENSSSAG00000004608	0.269	ENSSSAG00000004608	FAM111.2
1.4442e-102	1.28276	0.35	0.094	6.79581e-98	3	gcc1	0.256	ENSSSAG00000070590	GCC1
1.48215e-102	0.779839	0.45	0.143	6.97439e-98	3	AGAP3	0.307	ENSSSAG00000073179	AGAP3
2.23362e-102	1.49998	0.284	0.064	1.05105e-97	3	cish.1	0.22	ENSSSAG00000072701	CISH
2.64678e-102	0.637261	0.3	0.07	1.24547e-97	3	timp2	0.23	ENSSSAG00000087937	TIMP2
3.78169e-102	1.55184	0.259	0.055	1.77951e-97	3	ENSSSAG00000016012	0.204	ENSSSAG00000016012	FUT9B.6
5.33477e-102	1.23493	0.379	0.11	2.51033e-97	3	YAF2.1	0.269	ENSSSAG00000072939	YAF2
5.39467e-102	1.18443	0.473	0.165	2.53851e-97	3	tmx2b.1	0.308	ENSSSAG00000004495	TMX2B
6.20489e-102	1.57143	0.289	0.068	2.91978e-97	3	bcl9.1	0.221	ENSSSAG00000007293	BCL9
7.22441e-102	1.0171	0.489	0.174	3.39952e-97	3	ENSSSAG00000077825	0.315	ENSSSAG00000077825	GRM8B
8.05239e-102	1.23776	0.504	0.189	3.78913e-97	3	rtn1	0.315	ENSSSAG00000041513	RTN1
9.49804e-102	0.683549	0.359	0.097	4.4694e-97	3	serpinf1	0.262	ENSSSAG00000039136	SERPINF1
9.82399e-102	1.23013	0.436	0.143	4.62278e-97	3	ENSSSAG00000002019	0.293	ENSSSAG00000002019	ANP32B
1.24908e-101	0.517507	0.993	0.877	5.87767e-97	3	rpl8	0.116	ENSSSAG00000079373	RPL8
1.53963e-101	1.48645	0.345	0.095	7.2449e-97	3	ENSSSAG00000118310	0.25	ENSSSAG00000118310	MUC15
2.23831e-101	0.950103	0.461	0.156	1.05326e-96	3	WWP1	0.305	ENSSSAG00000075761	WWP1
2.4008e-101	0.704888	0.395	0.114	1.12972e-96	3	wt1a	0.281	ENSSSAG00000004932	WT1
3.09553e-101	1.44153	0.429	0.142	1.45663e-96	3	gapdh.1	0.287	ENSSSAG00000042521	GAPDH
3.69568e-101	1.27905	0.286	0.065	1.73904e-96	3	mgst3b	0.221	ENSSSAG00000114315	MGST3B
4.62215e-101	1.08438	0.667	0.313	2.175e-96	3	psme1	0.354	ENSSSAG00000078947	PSME1
5.13341e-101	0.481311	0.391	0.113	2.41558e-96	3	ccn1	0.278	ENSSSAG00000051615	CYR61
1.08727e-100	1.14571	0.369	0.105	5.11627e-96	3	saraf	0.264	ENSSSAG00000063573	SARAF
1.12057e-100	0.961037	0.363	0.102	5.27293e-96	3	ctsa	0.261	ENSSSAG00000045484	CTSA
1.33873e-100	1.09656	0.341	0.091	6.29951e-96	3	limk1a.1	0.25	ENSSSAG00000070455	LIMK1A
1.49302e-100	1.10757	0.294	0.07	7.02556e-96	3	rnd3b	0.224	ENSSSAG00000057861	RND3B
1.50197e-100	0.830531	0.358	0.098	7.06765e-96	3	txndc5	0.26	ENSSSAG00000120693	TXNDC5
1.61812e-100	1.83243	0.317	0.082	7.61422e-96	3	ENSSSAG00000068317	0.235	ENSSSAG00000068317	MALA.2
3.33076e-100	0.983993	0.377	0.109	1.56732e-95	3	ip6k2b.1	0.268	ENSSSAG00000070446	IP6K2
4.91563e-100	0.543312	0.392	0.115	2.3131e-95	3	SH3L3.1	0.277	ENSSSAG00000004747	SH3BGRL3
7.08518e-100	1.47822	0.361	0.103	3.334e-95	3	agla	0.258	ENSSSAG00000008141	AGLA
7.50871e-100	0.760686	0.883	0.548	3.5333e-95	3	ENSSSAG00000058499	0.335	ENSSSAG00000058499	CALR3B
1.22481e-99	1.63177	0.291	0.071	5.76347e-95	3	ENSSSAG00000090850	0.22	ENSSSAG00000090850	SAMHD1
1.25144e-99	0.644658	0.407	0.122	5.88875e-95	3	ENSSSAG00000057685	0.285	ENSSSAG00000057685	NFIB
1.97761e-99	1.4004	0.456	0.159	9.30583e-95	3	ENSSSAG00000046786	0.297	ENSSSAG00000046786	GLULA
2.2089e-99	1.39218	0.263	0.057	1.03942e-94	3	sels	0.206	ENSSSAG00000070695	SELS
2.29531e-99	0.747824	0.426	0.136	1.08008e-94	3	fynb.1	0.29	ENSSSAG00000064455	FYNB
2.72927e-99	1.14893	0.383	0.114	1.28429e-94	3	ncaph	0.269	ENSSSAG00000078210	NCAPH
2.93877e-99	0.61398	0.636	0.281	1.38287e-94	3	ENSSSAG00000096567	0.355	ENSSSAG00000096567	ZSWIM6
4.6e-99	0.966268	0.715	0.365	2.16458e-94	3	EDF1.1	0.35	ENSSSAG00000041563	EDF1
4.92523e-99	1.17918	0.288	0.069	2.31762e-94	3	ENSSSAG00000099702	0.219	ENSSSAG00000099702	MHC1UBA
5.20721e-99	1.23714	0.335	0.09	2.4503e-94	3	ENSSSAG00000118439	0.245	ENSSSAG00000118439	ARPC4
8.45736e-99	1.09753	0.464	0.16	3.9797e-94	3	gnpnat1	0.304	ENSSSAG00000009549	GNPNAT1
8.46103e-99	0.853643	0.818	0.5	3.98142e-94	3	ALDOA	0.318	ENSSSAG00000072436	ALDOAA
8.85576e-99	1.49529	0.288	0.069	4.16717e-94	3	ARL6IP5	0.219	ENSSSAG00000098965	ARL6IP5
9.11168e-99	1.022	0.399	0.122	4.28759e-94	3	net1.1	0.277	ENSSSAG00000069800	NET1
1.91336e-98	1.32423	0.342	0.094	9.00349e-94	3	ENSSSAG00000075974	0.248	ENSSSAG00000075974	VEZF1A
2.56204e-98	1.0014	0.557	0.225	1.20559e-93	3	ENSSSAG00000073642	0.332	ENSSSAG00000073642	OLAH
2.67302e-98	0.788142	0.598	0.246	1.25781e-93	3	ENSSSAG00000050210	0.352	ENSSSAG00000050210	ATF4B
3.72836e-98	0.942024	0.483	0.177	1.75442e-93	3	lmnb2	0.306	ENSSSAG00000043402	LMNB2
4.09385e-98	0.947377	0.256	0.053	1.9264e-93	3	dusp6.1	0.203	ENSSSAG00000107267	DUSP6
5.17191e-98	1.20715	0.256	0.055	2.4337e-93	3	mfsd12a	0.201	ENSSSAG00000120062	MFSD12A
5.63374e-98	0.978047	0.781	0.449	2.65101e-93	3	ENSSSAG00000006992	0.332	ENSSSAG00000006992	ODC1
7.01069e-98	0.776107	0.442	0.149	3.29895e-93	3	ENSSSAG00000052644	0.293	ENSSSAG00000052644	MAFA
7.91782e-98	1.5104	0.423	0.142	3.72581e-93	3	scpdh	0.281	ENSSSAG00000055195	SCPDH
8.06944e-98	1.07778	0.317	0.081	3.79716e-93	3	f3a	0.236	ENSSSAG00000087871	F3
9.07701e-98	0.70086	0.945	0.678	4.27128e-93	3	ENSSSAG00000108862	0.267	ENSSSAG00000108862	ENSSSAG00000108862
1.31713e-97	1.40237	0.487	0.183	6.1979e-93	3	nme3	0.304	ENSSSAG00000002150	NME3
1.7903e-97	1.22569	0.358	0.102	8.42442e-93	3	HECTD2.1	0.256	ENSSSAG00000072406	HECTD2
6.00445e-97	0.441003	0.992	0.883	2.82545e-92	3	RL7A	0.109	ENSSSAG00000070973	RPL7A
7.88199e-97	0.910148	0.567	0.236	3.70895e-92	3	slc20a1b.1	0.331	ENSSSAG00000047373	SLC20A1B
8.27148e-97	1.07519	0.64	0.304	3.89223e-92	3	fkbp2	0.336	ENSSSAG00000076774	FKBP2
8.71444e-97	1.25392	0.359	0.103	4.10067e-92	3	CTDS2.1	0.256	ENSSSAG00000054381	CTDSP2
1.08415e-96	1.10736	0.414	0.133	5.10158e-92	3	manf.1	0.281	ENSSSAG00000079178	MANF
1.51959e-96	1.19872	0.336	0.093	7.15057e-92	3	anp32a.1	0.243	ENSSSAG00000113550	ANP32A
1.79206e-96	1.02471	0.642	0.302	8.4327e-92	3	VATG1	0.34	ENSSSAG00000078764	ATP6V1G1
2.41185e-96	1.10199	0.415	0.135	1.13492e-91	3	ENSSSAG00000041291	0.28	ENSSSAG00000041291	DENND4C
3.09616e-96	0.917024	0.473	0.169	1.45693e-91	3	ENSSSAG00000007488	0.304	ENSSSAG00000007488	NCKAP1
3.11976e-96	0.879466	0.691	0.343	1.46804e-91	3	CSDE1.1	0.348	ENSSSAG00000048052	CSDE1
3.41733e-96	1.51187	0.25	0.054	1.60806e-91	3	fam210b	0.196	ENSSSAG00000093027	FAM210B
4.38231e-96	1.26572	0.433	0.147	2.06214e-91	3	ctnnd2b.1	0.286	ENSSSAG00000069468	CTNND2B
5.60136e-96	1.18547	0.577	0.248	2.63578e-91	3	RM09	0.329	ENSSSAG00000005597	MRPL9
6.27838e-96	1.05293	0.451	0.154	2.95435e-91	3	ppp1r10.1	0.297	ENSSSAG00000073315	PPP1R10
8.72904e-96	0.984926	0.391	0.12	4.10754e-91	3	rxrbb.1	0.271	ENSSSAG00000113417	RXRBB
9.24478e-96	1.09279	0.414	0.133	4.35022e-91	3	rab3db	0.281	ENSSSAG00000108704	RAB3DB
1.05511e-95	0.935713	0.539	0.213	4.96492e-91	3	hapstr1b.1	0.326	ENSSSAG00000000903	HAPSTR1B
1.71845e-95	0.630231	0.504	0.183	8.08634e-91	3	ENSSSAG00000077858	0.321	ENSSSAG00000077858	AFF4
2.17653e-95	1.36416	0.364	0.108	1.02419e-90	3	dao	0.256	ENSSSAG00000063640	DAO
2.88429e-95	0.895066	0.267	0.061	1.35723e-90	3	kitlg	0.206	ENSSSAG00000042971	KITLG
2.97974e-95	0.991588	0.641	0.3	1.40215e-90	3	SSRD	0.341	ENSSSAG00000050861	SSR4
4.18998e-95	1.19253	0.457	0.16	1.97164e-90	3	ENSSSAG00000003260	0.297	ENSSSAG00000003260	GSTK1
4.30047e-95	0.52242	0.768	0.398	2.02363e-90	3	ENSSSAG00000064825	0.37	ENSSSAG00000064825	CCNL1A
4.35716e-95	0.725085	0.607	0.262	2.05031e-90	3	xbp1.1	0.345	ENSSSAG00000069500	XBP1
4.84767e-95	0.506919	0.34	0.09	2.28112e-90	3	MLRN.1	0.25	ENSSSAG00000067458	MYL9A
7.1119e-95	0.67356	0.649	0.3	3.34658e-90	3	PDE4D	0.349	ENSSSAG00000040888	PDE4D
7.7785e-95	0.716027	0.92	0.657	3.66025e-90	3	RPS10	0.263	ENSSSAG00000065595	RPS10
7.91994e-95	0.49577	0.984	0.857	3.72681e-90	3	rpl8.1	0.127	ENSSSAG00000077632	RPL8
1.06706e-94	0.638369	0.305	0.078	5.02114e-90	3	NDFIP1	0.227	ENSSSAG00000077522	NDFIP1
1.08239e-94	0.474177	0.994	0.876	5.0933e-90	3	rps10.1	0.118	ENSSSAG00000074172	RPS10
1.68548e-94	0.935371	0.714	0.381	7.93121e-90	3	ATPA	0.333	ENSSSAG00000002781	ATP5FA1
1.94451e-94	1.35675	0.326	0.089	9.15007e-90	3	chmp2a	0.237	ENSSSAG00000036161	CHMP2A
2.0154e-94	1.1866	0.386	0.118	9.48365e-90	3	ENSSSAG00000116048	0.268	ENSSSAG00000116048	ENSSSAG00000116048
2.14735e-94	0.700332	0.649	0.298	1.01046e-89	3	HIVEP1	0.351	ENSSSAG00000009332	HIVEP1
4.07195e-94	1.27439	0.306	0.079	1.9161e-89	3	ENSSSAG00000091439	0.227	ENSSSAG00000091439	SLC25A1
4.69561e-94	0.830223	0.607	0.266	2.20957e-89	3	ENSSSAG00000046808	0.341	ENSSSAG00000046808	P4HB
5.03845e-94	0.350359	0.999	0.969	2.3709e-89	3	ENSSSAG00000087677	0.03	ENSSSAG00000087677	CIRBP
7.42577e-94	0.721551	0.594	0.247	3.49427e-89	3	cd99	0.347	ENSSSAG00000077846	CD99
8.53263e-94	1.09791	0.407	0.133	4.01511e-89	3	smoc1	0.274	ENSSSAG00000000073	SMOC1
8.89869e-94	0.783994	0.474	0.17	4.18737e-89	3	ENSSSAG00000044663	0.304	ENSSSAG00000044663	STRN
9.04888e-94	1.34695	0.408	0.133	4.25804e-89	3	ENSSSAG00000071557	0.275	ENSSSAG00000071557	ILF2
9.80129e-94	0.740444	0.448	0.155	4.61209e-89	3	septin9b.1	0.293	ENSSSAG00000039862	SEPTIN9B
1.14346e-93	1.55476	0.29	0.073	5.38068e-89	3	ENSSSAG00000089284	0.217	ENSSSAG00000089284	CAPN9
1.26513e-93	1.02672	0.369	0.111	5.95318e-89	3	LRIG1	0.258	ENSSSAG00000078515	LRIG1
1.66789e-93	1.09641	0.304	0.079	7.84843e-89	3	asap2a.1	0.225	ENSSSAG00000015430	ASAP2A
2.22117e-93	1.18303	0.339	0.096	1.0452e-88	3	ENSSSAG00000074630	0.243	ENSSSAG00000074630	PLXNA2
2.54348e-93	0.524469	0.983	0.835	1.19686e-88	3	ENSSSAG00000109892	0.148	ENSSSAG00000109892	RPS16
4.99145e-93	1.08416	0.33	0.09	2.34878e-88	3	arcn1a	0.24	ENSSSAG00000053935	ARCN1A
5.66611e-93	0.990261	0.765	0.456	2.66624e-88	3	TXNDC9	0.309	ENSSSAG00000080938	TXNDC9
6.36748e-93	0.554822	0.286	0.068	2.99628e-88	3	ENSSSAG00000107900	0.218	ENSSSAG00000107900	EMP1
7.27962e-93	1.17557	0.354	0.105	3.4255e-88	3	ENSSSAG00000076090	0.249	ENSSSAG00000076090	SRGAP1A
7.33912e-93	1.13662	0.253	0.057	3.4535e-88	3	ENSSSAG00000010324	0.196	ENSSSAG00000010324	BCAM
1.53437e-92	1.00999	0.62	0.281	7.22012e-88	3	ENSSSAG00000109663	0.339	ENSSSAG00000109663	CLTA
2.31703e-92	0.32689	0.3	0.074	1.0903e-87	3	hivep2a.1	0.226	ENSSSAG00000069525	HIVEP2
2.88158e-92	1.18203	0.442	0.154	1.35596e-87	3	abat	0.288	ENSSSAG00000001220	GABT
3.40788e-92	0.506891	0.982	0.83	1.60361e-87	3	ENSSSAG00000006178	0.152	ENSSSAG00000006178	RPS27.1
3.58514e-92	0.707365	0.824	0.514	1.68702e-87	3	ENSSSAG00000009579	0.31	ENSSSAG00000009579	ATF4A
4.04788e-92	1.35556	0.287	0.072	1.90477e-87	3	ENSSSAG00000080603	0.215	ENSSSAG00000080603	SNTA1
4.77763e-92	0.836247	0.879	0.576	2.24816e-87	3	ENSSSAG00000092462	0.303	ENSSSAG00000092462	ENSSSAG00000092462
5.58455e-92	0.576815	0.299	0.076	2.62787e-87	3	ENSSSAG00000099373	0.223	ENSSSAG00000099373	DAAM1A
5.72279e-92	0.859817	0.751	0.41	2.69291e-87	3	ENSSSAG00000076936	0.341	ENSSSAG00000076936	PSME2
1.21224e-91	0.991774	0.404	0.131	5.70433e-87	3	ENSSSAG00000052447	0.273	ENSSSAG00000052447	ENSSSAG00000052447
1.76101e-91	0.687253	0.291	0.073	8.2866e-87	3	tfpia	0.218	ENSSSAG00000036483	TFPIA
1.7985e-91	0.815366	0.467	0.169	8.46303e-87	3	ENSSSAG00000043145	0.298	ENSSSAG00000043145	NHSL1B
2.49555e-91	0.490211	0.996	0.904	1.17431e-86	3	ENSSSAG00000004292	0.092	ENSSSAG00000004292	RPS2
2.9702e-91	0.337687	0.305	0.077	1.39765e-86	3	ENSSSAG00000009630	0.228	ENSSSAG00000009630	ZGC:100829
3.60492e-91	0.767178	0.607	0.272	1.69633e-86	3	OSTC	0.335	ENSSSAG00000067735	OSTC
3.85779e-91	0.47847	0.99	0.849	1.81532e-86	3	ENSSSAG00000064642	0.141	ENSSSAG00000064642	ENSSSAG00000064642
3.88897e-91	0.719323	0.933	0.659	1.82999e-86	3	dyl1	0.274	ENSSSAG00000046308	DYL1
5.56644e-91	1.30035	0.546	0.237	2.61934e-86	3	tbcd	0.309	ENSSSAG00000109098	TBCD
7.23205e-91	1.13147	0.307	0.082	3.40311e-86	3	ENSSSAG00000067381	0.225	ENSSSAG00000067381	SI:DKEY-6N21.13
8.168e-91	1.28021	0.306	0.081	3.84353e-86	3	ENSSSAG00000086178	0.225	ENSSSAG00000086178	ENSSSAG00000086178
1.52136e-90	0.829991	0.695	0.344	7.1589e-86	3	pin4	0.351	ENSSSAG00000092444	PIN4
1.84338e-90	0.47741	0.596	0.254	8.67419e-86	3	ENSSSAG00000046893	0.342	ENSSSAG00000046893	INSRB
1.88926e-90	1.22968	0.339	0.098	8.8901e-86	3	snx6	0.241	ENSSSAG00000077003	SNX6
2.48241e-90	1.32449	0.499	0.195	1.16812e-85	3	cssa12h1orf50	0.304	ENSSSAG00000040758	CSSA12H1ORF50
2.65969e-90	1.53343	0.318	0.087	1.25154e-85	3	ENSSSAG00000083888	0.231	ENSSSAG00000083888	IDH2
4.91308e-90	1.32084	0.489	0.193	2.3119e-85	3	ENSSSAG00000100799	0.296	ENSSSAG00000100799	CSSA10H19ORF25
5.07227e-90	1.03195	0.278	0.068	2.38681e-85	3	blvra	0.21	ENSSSAG00000115473	BLVRA
5.86306e-90	1.03852	0.535	0.22	2.75892e-85	3	suclg1	0.315	ENSSSAG00000004592	SUCLG1
8.56069e-90	1.7089	0.252	0.059	4.02832e-85	3	slc17a5.1	0.193	ENSSSAG00000077945	SLC17A5
8.99741e-90	1.03273	0.422	0.144	4.23382e-85	3	MBOAT2	0.278	ENSSSAG00000055885	MBOAT2
1.02225e-89	0.819678	0.36	0.109	4.81029e-85	3	ENSSSAG00000110412	0.251	ENSSSAG00000110412	TRAF2B
1.29934e-89	0.984498	0.594	0.262	6.11419e-85	3	slc29a3	0.332	ENSSSAG00000042674	SLC29A3
1.57198e-89	0.992212	0.358	0.107	7.39711e-85	3	zyx.1	0.251	ENSSSAG00000102439	ZYX
2.83239e-89	1.20333	0.324	0.092	1.33281e-84	3	ENSSSAG00000007877	0.232	ENSSSAG00000007877	ENSSSAG00000007877
4.65623e-89	1.35921	0.442	0.16	2.19104e-84	3	gbp	0.282	ENSSSAG00000106259	GBP
7.08149e-89	0.693581	0.934	0.663	3.33227e-84	3	ENSSSAG00000004774	0.271	ENSSSAG00000004774	ENSSSAG00000004774
9.56652e-89	1.03447	0.371	0.115	4.50162e-84	3	TAFA3	0.256	ENSSSAG00000091161	TAFA3
1.05112e-88	1.27281	0.298	0.079	4.94617e-84	3	map2k1	0.219	ENSSSAG00000073424	MAP2K1
1.07673e-88	1.35156	0.446	0.163	5.06667e-84	3	pa2g4a.1	0.283	ENSSSAG00000067684	PA2G4A
2.0011e-88	1.17115	0.41	0.138	9.41636e-84	3	eif4eb.1	0.272	ENSSSAG00000004062	EIF4EB
3.44724e-88	0.913514	0.448	0.162	1.62213e-83	3	ENSSSAG00000072338	0.286	ENSSSAG00000072338	SETBP1
3.58169e-88	0.685173	0.304	0.08	1.6854e-83	3	dkk3b	0.224	ENSSSAG00000004029	DKK3B
5.77738e-88	1.0041	0.352	0.107	2.7186e-83	3	ENSSSAG00000049619	0.245	ENSSSAG00000049619	ACADVL
7.34336e-88	0.690195	0.502	0.194	3.45549e-83	3	EHD2	0.308	ENSSSAG00000109961	EHD2
7.86906e-88	1.37049	0.318	0.089	3.70287e-83	3	ENSSSAG00000075034	0.229	ENSSSAG00000075034	CDC14B
1.18551e-87	1.43603	0.388	0.128	5.57853e-83	3	ENSSSAG00000092493	0.26	ENSSSAG00000092493	ENSSSAG00000092493
1.51849e-87	0.849171	0.635	0.293	7.14542e-83	3	ehd4	0.342	ENSSSAG00000108761	EHD4
1.90365e-87	0.852456	0.614	0.28	8.95781e-83	3	rras	0.334	ENSSSAG00000098374	RRAS
2.22098e-87	0.628487	0.973	0.756	1.0451e-82	3	COX7C	0.217	ENSSSAG00000072903	COX7C
6.92489e-87	0.765856	0.316	0.088	3.25858e-82	3	ENSSSAG00000095185	0.228	ENSSSAG00000095185	GSG1
7.75981e-87	1.02706	0.371	0.116	3.65146e-82	3	MOL2A	0.255	ENSSSAG00000015743	MOB3A
1.02616e-86	1.34343	0.333	0.098	4.82869e-82	3	PLA2R1	0.235	ENSSSAG00000052320	PLA2R1
1.32443e-86	0.345026	0.321	0.088	6.23225e-82	3	elf1	0.233	ENSSSAG00000074725	ELF1
1.54797e-86	0.587032	0.607	0.266	7.28413e-82	3	elmsan1	0.341	ENSSSAG00000076601	ELMSAN1
1.69025e-86	0.26907	0.48	0.171	7.95363e-82	3	ENSSSAG00000109617	0.309	ENSSSAG00000109617	NFIC
2.35256e-86	0.845696	0.448	0.162	1.10702e-81	3	ENSSSAG00000005207	0.286	ENSSSAG00000005207	AHCYL2B
3.78684e-86	1.04283	0.415	0.142	1.78193e-81	3	ENSSSAG00000015731	0.273	ENSSSAG00000015731	ZFYVE28
4.40534e-86	1.21959	0.399	0.135	2.07298e-81	3	bdh2	0.264	ENSSSAG00000049813	BDH2
6.05684e-86	0.723869	0.834	0.541	2.85011e-81	3	sf3b5	0.293	ENSSSAG00000072617	SF3B5
8.08611e-86	0.546591	0.982	0.796	3.805e-81	3	RS17	0.186	ENSSSAG00000107958	ENSSSAG00000107958
8.30512e-86	0.780058	0.784	0.463	3.90806e-81	3	ENSSSAG00000052810	0.321	ENSSSAG00000052810	DYNLRB1
1.0163e-85	0.817031	0.752	0.428	4.78231e-81	3	ENSSSAG00000071608	0.324	ENSSSAG00000071608	YWHAE1
1.18711e-85	0.692184	0.624	0.289	5.58605e-81	3	tbb5	0.335	ENSSSAG00000039318	TBB5
1.50264e-85	1.18112	0.481	0.189	7.07083e-81	3	MPC1	0.292	ENSSSAG00000056414	MPC1
2.43061e-85	0.790634	0.754	0.433	1.14375e-80	3	ENSSSAG00000075948	0.321	ENSSSAG00000075948	TALDO1
3.7081e-85	0.689954	0.309	0.086	1.74488e-80	3	ZSWIM6.1	0.223	ENSSSAG00000053724	ZSWIM6
3.84748e-85	1.0556	0.49	0.191	1.81047e-80	3	ENSSSAG00000045686	0.299	ENSSSAG00000045686	RTN3
4.6079e-85	0.695021	0.576	0.252	2.16829e-80	3	ENSSSAG00000005229	0.324	ENSSSAG00000005229	BRD4
5.53677e-85	0.445238	0.435	0.15	2.60538e-80	3	ier5	0.285	ENSSSAG00000082055	IER5
8.70097e-85	0.975485	0.391	0.131	4.09433e-80	3	st3gal4.1	0.26	ENSSSAG00000054248	ST3GAL4
9.81357e-85	1.10002	0.483	0.19	4.61788e-80	3	ENSSSAG00000027269	0.293	ENSSSAG00000027269	CTSD
1.00851e-84	1.65112	0.294	0.082	4.74563e-80	3	sytl5	0.212	ENSSSAG00000066008	SYTL5
1.00999e-84	0.826493	0.83	0.523	4.75261e-80	3	CI105	0.307	ENSSSAG00000069767	TOMM5
2.35326e-84	1.31511	0.379	0.128	1.10735e-79	3	ENSSSAG00000006871	0.251	ENSSSAG00000006871	GBE1A
2.51002e-84	1.05909	0.411	0.143	1.18111e-79	3	RBM4B	0.268	ENSSSAG00000051434	RBM4B
3.46269e-84	1.07733	0.254	0.062	1.62941e-79	3	ENSSSAG00000070314	0.192	ENSSSAG00000070314	MTCL2
5.96403e-84	0.698308	0.437	0.155	2.80644e-79	3	ENSSSAG00000071336	0.282	ENSSSAG00000071336	SPTBN1
6.27077e-84	1.20512	0.311	0.09	2.95077e-79	3	LRRK1.1	0.221	ENSSSAG00000103380	LRRK1
1.04644e-83	0.966406	0.47	0.178	4.92414e-79	3	SYNCRIP.2	0.292	ENSSSAG00000074958	SYNCRIP
1.61296e-83	1.06905	0.509	0.211	7.58996e-79	3	PEN2.1	0.298	ENSSSAG00000015993	PSENEN
1.77146e-83	0.586122	0.957	0.724	8.3358e-79	3	ENSSSAG00000073768	0.233	ENSSSAG00000073768	RPL22
1.90241e-83	0.820781	0.781	0.469	8.95198e-79	3	ENSSSAG00000067521	0.312	ENSSSAG00000067521	G3P
1.91021e-83	1.18693	0.425	0.153	8.98867e-79	3	TMEM30A	0.272	ENSSSAG00000071571	TMEM30A
2.46279e-83	0.99146	0.333	0.1	1.15889e-78	3	specc1la	0.233	ENSSSAG00000076917	SPECC1LA
2.56647e-83	1.08698	0.32	0.093	1.20768e-78	3	ENSSSAG00000110423	0.227	ENSSSAG00000110423	ENSSSAG00000110423
3.71205e-83	0.845897	0.434	0.159	1.74674e-78	3	ctsh	0.275	ENSSSAG00000078096	CTSH
6.4196e-83	0.935841	0.326	0.097	3.02081e-78	3	tpp1	0.229	ENSSSAG00000041357	TPP1
6.79767e-83	0.728761	0.324	0.095	3.19871e-78	3	mknk2b.1	0.229	ENSSSAG00000055516	MKNK2B
1.06095e-82	1.59874	0.277	0.074	4.99242e-78	3	hip1r	0.203	ENSSSAG00000075836	HIP1R
1.09887e-82	0.82858	0.582	0.263	5.17086e-78	3	p4hb	0.319	ENSSSAG00000046822	P4HB
1.35362e-82	1.26714	0.433	0.16	6.3696e-78	3	tefa	0.273	ENSSSAG00000091389	TEFA
1.50852e-82	0.811706	0.419	0.148	7.09848e-78	3	dock1	0.271	ENSSSAG00000120409	DOCK1
1.62987e-82	1.11343	0.357	0.113	7.66953e-78	3	arpin	0.244	ENSSSAG00000096742	ARPIN
1.73274e-82	0.634456	0.974	0.729	8.1536e-78	3	ENSSSAG00000105896	0.245	ENSSSAG00000105896	CSSA15H14ORF2
1.82215e-82	1.159	0.534	0.23	8.57431e-78	3	zgc:56585	0.304	ENSSSAG00000043553	ZGC:56585
3.09026e-82	0.82983	0.715	0.412	1.45416e-77	3	NRK2.1	0.303	ENSSSAG00000077245	MIBP2
5.41432e-82	0.538378	0.984	0.815	2.54776e-77	3	rps28	0.169	ENSSSAG00000119270	RPS28
5.74153e-82	0.892223	0.358	0.114	2.70174e-77	3	ENSSSAG00000067451	0.244	ENSSSAG00000067451	VASPA
5.99852e-82	1.00367	0.528	0.226	2.82266e-77	3	VDAC1	0.302	ENSSSAG00000006928	VDAC1
6.68772e-82	1.13793	0.386	0.131	3.14697e-77	3	tcn2	0.255	ENSSSAG00000047340	TCN2
7.81867e-82	0.967139	0.378	0.126	3.67915e-77	3	ENSSSAG00000064343	0.252	ENSSSAG00000064343	PATL1
1.65917e-81	0.910398	0.399	0.138	7.80738e-77	3	ENSSSAG00000063149	0.261	ENSSSAG00000063149	ENSSSAG00000063149
1.92662e-81	0.794979	0.593	0.266	9.06591e-77	3	ENSSSAG00000071455	0.327	ENSSSAG00000071455	LGALS3B
2.4232e-81	0.94897	0.336	0.102	1.14026e-76	3	kctd5a	0.234	ENSSSAG00000099179	KCTD5A
2.5748e-81	0.732874	0.353	0.111	1.2116e-76	3	ENSSSAG00000090922	0.242	ENSSSAG00000090922	FGD1
4.89719e-81	0.661311	0.404	0.139	2.30442e-76	3	osbp2b	0.265	ENSSSAG00000083409	OSBP2B
1.11265e-80	1.03386	0.396	0.137	5.23569e-76	3	ENSSSAG00000068533	0.259	ENSSSAG00000068533	CERS5
1.37661e-80	0.85996	0.411	0.146	6.47779e-76	3	tes	0.265	ENSSSAG00000108191	TES
2.26969e-80	1.34159	0.257	0.066	1.06802e-75	3	ENSSSAG00000087114	0.191	ENSSSAG00000087114	RCAN1
2.54e-80	0.744692	0.563	0.244	1.19522e-75	3	actn4	0.319	ENSSSAG00000056108	ACTN4
2.72011e-80	0.930547	0.589	0.273	1.27998e-75	3	ssr2	0.316	ENSSSAG00000006615	SSR2
2.73016e-80	0.962718	0.464	0.181	1.2847e-75	3	ralbb	0.283	ENSSSAG00000078039	RALBB
3.55226e-80	0.407505	0.997	0.908	1.67155e-75	3	RPS25	0.089	ENSSSAG00000065665	RPS25
3.8596e-80	0.855825	0.304	0.087	1.81617e-75	3	ENSSSAG00000115237	0.217	ENSSSAG00000115237	EFNB1
3.90271e-80	0.7566	0.307	0.088	1.83646e-75	3	SPRY2.1	0.219	ENSSSAG00000110085	SPRY2
4.98687e-80	0.450051	0.387	0.131	2.34662e-75	3	ENSSSAG00000078637	0.256	ENSSSAG00000078637	FNBP1
5.36372e-80	0.949834	0.696	0.373	2.52395e-75	3	ENSSSAG00000076348	0.323	ENSSSAG00000076348	GSTO1
6.51697e-80	0.394755	0.992	0.885	3.06663e-75	3	rpl21	0.107	ENSSSAG00000009468	RPL21
1.33204e-79	1.51474	0.3	0.089	6.26807e-75	3	ENSSSAG00000091602	0.211	ENSSSAG00000091602	TRPM7
1.46449e-79	0.395158	0.993	0.887	6.89129e-75	3	RPL7	0.106	ENSSSAG00000054475	RPL7
2.04119e-79	0.882416	0.516	0.218	9.60504e-75	3	tspan7	0.298	ENSSSAG00000078989	TSPAN6
2.37538e-79	0.749071	0.675	0.346	1.11776e-74	3	ENSSSAG00000050790	0.329	ENSSSAG00000050790	YWHABA
2.50273e-79	1.59953	0.251	0.064	1.17769e-74	3	ENSSSAG00000063991	0.187	ENSSSAG00000063991	RILP
3.36459e-79	0.751819	0.483	0.193	1.58324e-74	3	ENSSSAG00000077911	0.29	ENSSSAG00000077911	SERPINB1L4
3.57718e-79	0.600539	0.872	0.579	1.68328e-74	3	PFN2	0.293	ENSSSAG00000100316	PROF2
5.5838e-79	1.46069	0.28	0.077	2.62751e-74	3	eci2.1	0.203	ENSSSAG00000063219	ECI2
5.72911e-79	1.3508	0.253	0.065	2.69589e-74	3	ENSSSAG00000074556	0.188	ENSSSAG00000074556	RSBN1
7.56038e-79	0.608217	0.457	0.172	3.55761e-74	3	ENSSSAG00000053014	0.285	ENSSSAG00000053014	ENSSSAG00000053014
7.90336e-79	0.893008	0.471	0.186	3.719e-74	3	emc7b.1	0.285	ENSSSAG00000048654	EMC7B
1.26727e-78	0.918187	0.372	0.123	5.96327e-74	3	RAB41	0.249	ENSSSAG00000048429	RAB41
1.65007e-78	0.482624	0.751	0.443	7.76455e-74	3	ENSSSAG00000092859	0.308	ENSSSAG00000092859	MYH9
1.87641e-78	1.12641	0.396	0.14	8.82964e-74	3	ENSSSAG00000072749	0.256	ENSSSAG00000072749	MAP3K21
2.9499e-78	1.00889	0.49	0.199	1.38811e-73	3	eny2-2	0.291	ENSSSAG00000010054	ENY2
3.09304e-78	1.25002	0.378	0.131	1.45546e-73	3	epb41l5.1	0.247	ENSSSAG00000048574	EPB41L5
4.93995e-78	0.532118	0.34	0.106	2.32454e-73	3	RPS6KA3.2	0.234	ENSSSAG00000077150	RPS6KA3
7.77462e-78	0.839175	0.277	0.075	3.65843e-73	3	ccdc64	0.202	ENSSSAG00000054340	BICDL1
8.92122e-78	0.604018	0.287	0.079	4.19797e-73	3	atp13a1	0.208	ENSSSAG00000043533	ATP13A1
9.24547e-78	0.647342	0.837	0.52	4.35055e-73	3	ENSSSAG00000002418	0.317	ENSSSAG00000002418	CALM1B
1.80689e-77	0.933176	0.413	0.149	8.50251e-73	3	tob1a	0.264	ENSSSAG00000087402	TOB1A
1.9046e-77	0.823157	0.724	0.406	8.9623e-73	3	ENSSSAG00000108067	0.318	ENSSSAG00000108067	TMEM258
1.99335e-77	0.791329	0.818	0.513	9.37989e-73	3	ENSSSAG00000046482	0.305	ENSSSAG00000046482	MIF
2.47537e-77	0.879934	0.51	0.215	1.16481e-72	3	ssrd	0.295	ENSSSAG00000010584	SSRD
3.10416e-77	0.884372	0.538	0.24	1.46069e-72	3	ncoa4.1	0.298	ENSSSAG00000060369	NCOA4
4.41259e-77	0.935113	0.283	0.079	2.07639e-72	3	ENSSSAG00000067539	0.204	ENSSSAG00000067539	RAD54L2
4.69511e-77	0.983916	0.435	0.164	2.20933e-72	3	ENSSSAG00000107873	0.271	ENSSSAG00000107873	TSPAN4A
6.30175e-77	0.92871	0.34	0.108	2.96535e-72	3	si:ch211-191j22.3	0.232	ENSSSAG00000095612	SI:CH211-191J22.3
9.0681e-77	1.07497	0.27	0.074	4.26709e-72	3	ENSSSAG00000085775	0.196	ENSSSAG00000085775	ENSSSAG00000085775
1.07042e-76	0.368971	0.996	0.878	5.03695e-72	3	RL37	0.118	ENSSSAG00000061468	RPL37
1.50629e-76	1.4353	0.298	0.09	7.088e-72	3	akip1	0.208	ENSSSAG00000059641	AKIP1
1.67013e-76	0.687045	0.256	0.067	7.85894e-72	3	ENSSSAG00000085483	0.189	ENSSSAG00000085483	BCL2A
1.85166e-76	0.976643	0.386	0.138	8.71317e-72	3	ENSSSAG00000079335	0.248	ENSSSAG00000079335	CR2
1.88439e-76	1.03714	0.424	0.159	8.86719e-72	3	zgc:85777.1	0.265	ENSSSAG00000069007	ZGC:85777
1.99175e-76	0.385082	0.999	0.939	9.37238e-72	3	ENSSSAG00000039434	0.06	ENSSSAG00000039434	RPL37A
2.06178e-76	0.568485	0.611	0.289	9.70189e-72	3	ENSSSAG00000002504	0.322	ENSSSAG00000002504	ETV6
2.42392e-76	0.997316	0.351	0.115	1.1406e-71	3	lancl1	0.236	ENSSSAG00000042677	LANCL1
5.45998e-76	0.64326	0.612	0.286	2.56925e-71	3	ENSSSAG00000042873	0.326	ENSSSAG00000042873	WDR1
5.55657e-76	1.09123	0.383	0.133	2.6147e-71	3	TMEDA	0.25	ENSSSAG00000002486	TMED10
6.02418e-76	0.522263	0.939	0.705	2.83474e-71	3	ENSSSAG00000002699	0.234	ENSSSAG00000002699	EEF2B
6.59256e-76	0.930738	0.312	0.095	3.1022e-71	3	ENSSSAG00000056443	0.217	ENSSSAG00000056443	AHCYL2B
7.24316e-76	0.550251	0.494	0.199	3.40834e-71	3	slc37a2	0.295	ENSSSAG00000079891	SLC37A2
8.06905e-76	1.28641	0.355	0.12	3.79697e-71	3	PRKAA2.1	0.235	ENSSSAG00000108635	PRKAA2
1.76878e-75	1.06426	0.256	0.067	8.32315e-71	3	arhgap46a.1	0.189	ENSSSAG00000081502	ARHGAP46A
1.85071e-75	0.782183	0.466	0.188	8.70872e-71	3	GBB1.2	0.278	ENSSSAG00000069053	GNB1B
2.0842e-75	1.23735	0.374	0.133	9.80742e-71	3	tnfrsf9a.1	0.241	ENSSSAG00000084852	TNFRSF9A
2.54753e-75	0.413194	0.991	0.858	1.19877e-70	3	rs15	0.133	ENSSSAG00000119924	RS15
4.27601e-75	1.37576	0.306	0.095	2.01212e-70	3	znf385b.1	0.211	ENSSSAG00000064001	ZNF385B
4.59265e-75	0.675928	0.469	0.184	2.16112e-70	3	wsb1.1	0.285	ENSSSAG00000084593	WSB1
8.40592e-75	0.95436	0.307	0.092	3.95549e-70	3	NELL2	0.215	ENSSSAG00000059676	NELL2
9.96513e-75	1.08151	0.476	0.198	4.68919e-70	3	ENSSSAG00000096548	0.278	ENSSSAG00000096548	SCP2B
1.05318e-74	1.14016	0.293	0.086	4.95585e-70	3	rpz4	0.207	ENSSSAG00000081899	RPZ4
1.30265e-74	0.98459	0.41	0.153	6.12977e-70	3	fbxo9	0.257	ENSSSAG00000007181	FBXO9
1.47139e-74	1.00694	0.299	0.091	6.92379e-70	3	adss2	0.208	ENSSSAG00000001368	ADSS2
1.72697e-74	0.283717	0.75	0.427	8.12641e-70	3	sat1	0.323	ENSSSAG00000000816	SAT1A.2
1.79792e-74	1.10428	0.397	0.145	8.46027e-70	3	tyro3.1	0.252	ENSSSAG00000071619	TYRO3
3.41644e-74	0.579917	0.352	0.116	1.60764e-69	3	ENSSSAG00000078315	0.236	ENSSSAG00000078315	CERT1B
4.22406e-74	0.881544	0.425	0.162	1.98768e-69	3	ENSSSAG00000080784	0.263	ENSSSAG00000080784	ESYT1
8.45172e-74	0.557165	0.896	0.642	3.97704e-69	3	ENSSSAG00000067729	0.254	ENSSSAG00000067729	ENSSSAG00000067729
9.19546e-74	0.918167	0.66	0.356	4.32701e-69	3	MED10.1	0.304	ENSSSAG00000074362	MED10
9.60949e-74	0.636486	0.845	0.563	4.52184e-69	3	ENSSSAG00000084290	0.282	ENSSSAG00000084290	HMGN7
1.00102e-73	0.64177	0.535	0.238	4.71042e-69	3	ENSSSAG00000076210	0.297	ENSSSAG00000076210	TNRC6C2
1.0166e-73	0.252338	0.427	0.157	4.78373e-69	3	fosl2.1	0.27	ENSSSAG00000081990	FOSL2
1.02934e-73	0.596445	0.252	0.066	4.84367e-69	3	ENSSSAG00000066279	0.186	ENSSSAG00000066279	IRF9
1.22277e-73	0.939918	0.457	0.183	5.75388e-69	3	nr1d4b.1	0.274	ENSSSAG00000081117	NR1D4B
1.62607e-73	0.71704	0.621	0.303	7.65162e-69	3	azin1b	0.318	ENSSSAG00000042061	AZIN1B
2.06966e-73	0.704671	0.799	0.488	9.73899e-69	3	ENSSSAG00000092128	0.311	ENSSSAG00000092128	ENSSSAG00000092128
2.16204e-73	1.15264	0.339	0.112	1.01737e-68	3	ENSSSAG00000059420	0.227	ENSSSAG00000059420	CYB5R3
2.23235e-73	1.07181	0.271	0.076	1.05045e-68	3	ENSSSAG00000080267	0.195	ENSSSAG00000080267	SHRPRBCK1R
2.69369e-73	0.966049	0.544	0.252	1.26754e-68	3	estd	0.292	ENSSSAG00000055788	ESTD
4.38136e-73	0.787349	0.448	0.179	2.0617e-68	3	NDFIP1.1	0.269	ENSSSAG00000078235	NDFIP1
5.55259e-73	1.31731	0.33	0.107	2.61283e-68	3	ccdc153	0.223	ENSSSAG00000097172	DRC12
5.82683e-73	0.533218	0.47	0.189	2.74187e-68	3	ADD3.2	0.281	ENSSSAG00000000431	ADD3
6.28659e-73	0.485318	0.983	0.826	2.95822e-68	3	ENSSSAG00000115609	0.157	ENSSSAG00000115609	PLAG1
7.10963e-73	0.840466	0.467	0.192	3.34551e-68	3	CDC42	0.275	ENSSSAG00000038975	ENSSSAG00000038975
7.90435e-73	1.45483	0.304	0.096	3.71947e-68	3	camsap2a	0.208	ENSSSAG00000079751	CAMSAP2A
1.03428e-72	0.600195	0.315	0.098	4.8669e-68	3	id3	0.217	ENSSSAG00000094156	ID3
1.49268e-72	0.855519	0.432	0.166	7.02398e-68	3	atp6v0e1	0.266	ENSSSAG00000045502	ATP6V0E1
2.1197e-72	0.947091	0.43	0.169	9.97447e-68	3	topbp1	0.261	ENSSSAG00000072409	TOPBP1
2.12506e-72	0.516163	0.339	0.11	9.99969e-68	3	NTNG2	0.229	ENSSSAG00000105472	NTNG2B
2.93265e-72	1.01371	0.448	0.181	1.37999e-67	3	ENSSSAG00000073473	0.267	ENSSSAG00000073473	ACOT19
3.9059e-72	0.499581	0.429	0.162	1.83796e-67	3	pdlim7.1	0.267	ENSSSAG00000103129	PDLIM7
5.49159e-72	0.360005	0.475	0.189	2.58412e-67	3	cish	0.286	ENSSSAG00000039494	CISHA
7.77632e-72	0.762351	0.278	0.08	3.65922e-67	3	ptenb	0.198	ENSSSAG00000068992	PTENB
8.26307e-72	0.889513	0.437	0.173	3.88827e-67	3	facr1	0.264	ENSSSAG00000054319	FACR1
1.0515e-71	0.452056	0.362	0.124	4.94794e-67	3	ptpn13	0.238	ENSSSAG00000054972	PTPN13
1.17734e-71	0.44575	0.989	0.85	5.54009e-67	3	ENSSSAG00000006134	0.139	ENSSSAG00000006134	RPS27.1
1.62237e-71	0.388932	0.996	0.893	7.63423e-67	3	ENSSSAG00000066906	0.103	ENSSSAG00000066906	FAUA
1.71529e-71	1.03129	0.254	0.07	8.07145e-67	3	vps35	0.184	ENSSSAG00000065334	VPS35
1.7309e-71	0.696787	0.34	0.113	8.14493e-67	3	kifap3b	0.227	ENSSSAG00000110039	KIFAP3B
2.50124e-71	1.19855	0.287	0.086	1.17698e-66	3	dyx1c1	0.201	ENSSSAG00000010159	DNAAF4
2.67151e-71	0.916013	0.587	0.289	1.25711e-66	3	hadh	0.298	ENSSSAG00000113995	HADH
2.9303e-71	0.828996	0.62	0.319	1.37888e-66	3	vdac1	0.301	ENSSSAG00000064103	VDAC1
3.28979e-71	0.642424	0.314	0.098	1.54804e-66	3	ndel1b.1	0.216	ENSSSAG00000003146	NDEL1B
3.91465e-71	0.990153	0.451	0.183	1.84208e-66	3	ENSSSAG00000009841	0.268	ENSSSAG00000009841	RPS6KA2
4.32126e-71	1.25795	0.289	0.088	2.03341e-66	3	NEUG	0.201	ENSSSAG00000009082	ENSSSAG00000009082
4.62155e-71	0.513434	0.309	0.095	2.17472e-66	3	dag1	0.214	ENSSSAG00000110356	DAG1
4.70716e-71	0.936704	0.323	0.105	2.215e-66	3	ENSSSAG00000003047	0.218	ENSSSAG00000003047	CETN4
8.11426e-71	0.873813	0.565	0.275	3.81825e-66	3	bzw1a	0.29	ENSSSAG00000108291	BZW1A
8.37176e-71	1.02418	0.405	0.154	3.93941e-66	3	bi1	0.251	ENSSSAG00000054369	BI1
8.6915e-71	0.899459	0.414	0.16	4.08987e-66	3	PLEKHG4	0.254	ENSSSAG00000118838	PLEKHG4
1.0625e-70	0.682639	0.646	0.333	4.99969e-66	3	ENSSSAG00000077714	0.313	ENSSSAG00000077714	VAMP2
1.46407e-70	1.20296	0.297	0.092	6.88933e-66	3	PPP4R1	0.205	ENSSSAG00000076754	PPP4R1
2.20576e-70	0.705766	0.655	0.338	1.03794e-65	3	ssr3	0.317	ENSSSAG00000064882	SSR3
2.61346e-70	0.488404	0.657	0.33	1.22979e-65	3	ENSSSAG00000062628	0.327	ENSSSAG00000062628	CUX1A
4.37264e-70	0.685285	0.317	0.102	2.05759e-65	3	ADAMTS6	0.215	ENSSSAG00000074302	ADAMTS6
6.67085e-70	0.362864	0.997	0.87	3.13903e-65	3	rpl31.1	0.127	ENSSSAG00000098459	RPL31
8.1619e-70	0.818324	0.432	0.173	3.84066e-65	3	bnip3lb	0.259	ENSSSAG00000003022	BNIP3LB
1.20451e-69	0.998322	0.406	0.154	5.66793e-65	3	stx7	0.252	ENSSSAG00000071226	STX7
2.32163e-69	0.720875	0.52	0.231	1.09247e-64	3	csnk1a1	0.289	ENSSSAG00000047236	CSNK1A1
2.33883e-69	1.41125	0.27	0.08	1.10056e-64	3	PLCC	0.19	ENSSSAG00000007841	AGPAT3
3.11697e-69	0.676027	0.309	0.098	1.46672e-64	3	ENSSSAG00000076710	0.211	ENSSSAG00000076710	MPDZ
3.22579e-69	1.09055	0.444	0.185	1.51793e-64	3	zgc:64106	0.259	ENSSSAG00000038218	ZGC:64106
3.27917e-69	0.609695	0.599	0.29	1.54304e-64	3	ENSSSAG00000104653	0.309	ENSSSAG00000104653	CRFB1
4.88081e-69	0.391968	0.992	0.883	2.29671e-64	3	rpl7a	0.109	ENSSSAG00000063055	RPL7A
5.00883e-69	1.13177	0.351	0.123	2.35696e-64	3	fam177a1.1	0.228	ENSSSAG00000113959	FAM177A1
6.57462e-69	0.262314	0.752	0.427	3.09375e-64	3	actb2	0.325	ENSSSAG00000100279	ACTB
6.93684e-69	0.892598	0.457	0.192	3.2642e-64	3	ENSSSAG00000070052	0.265	ENSSSAG00000070052	ENSSSAG00000070052
1.21297e-68	0.478256	0.976	0.773	5.70774e-64	3	ENSSSAG00000069022	0.203	ENSSSAG00000069022	RPL22
1.33634e-68	0.842878	0.463	0.195	6.28827e-64	3	ENSSSAG00000117720	0.268	ENSSSAG00000117720	SLC39A7
1.35246e-68	0.969362	0.429	0.171	6.36415e-64	3	suclg2	0.258	ENSSSAG00000078618	SUCLG2
1.77742e-68	1.07262	0.257	0.073	8.36383e-64	3	swap70b	0.184	ENSSSAG00000097886	SWAP70B
2.7834e-68	1.23588	0.311	0.102	1.30976e-63	3	ENSSSAG00000025431	0.209	ENSSSAG00000025431	SRPX
2.79965e-68	0.975448	0.266	0.078	1.3174e-63	3	bcl6ab	0.188	ENSSSAG00000070920	BCL6AB
3.98279e-68	0.976615	0.364	0.131	1.87414e-63	3	kat2b	0.233	ENSSSAG00000111735	KAT2B
8.50442e-68	0.684681	0.433	0.175	4.00184e-63	3	ptprub	0.258	ENSSSAG00000068605	PTPRUB
1.14049e-67	0.792249	0.637	0.336	5.36667e-63	3	ENSSSAG00000084273	0.301	ENSSSAG00000084273	TALDO1
1.41219e-67	0.456032	0.672	0.357	6.64521e-63	3	ENSSSAG00000064486	0.315	ENSSSAG00000064486	ENSSSAG00000064486
1.68887e-67	0.970508	0.286	0.089	7.94715e-63	3	ENSSSAG00000044530	0.197	ENSSSAG00000044530	ENAH
2.22902e-67	0.89299	0.268	0.079	1.04889e-62	3	sgms1a	0.189	ENSSSAG00000078700	SGMS1A
2.2639e-67	0.409087	0.488	0.208	1.0653e-62	3	cyfip1	0.28	ENSSSAG00000067251	CYFIP1
2.98991e-67	0.548685	0.84	0.546	1.40693e-62	3	ENSSSAG00000003258	0.294	ENSSSAG00000003258	OAZ1B
3.06481e-67	0.832036	0.479	0.205	1.44218e-62	3	ENSSSAG00000113960	0.274	ENSSSAG00000113960	SELENOM
3.57652e-67	1.06215	0.324	0.11	1.68297e-62	3	RAB5C.2	0.214	ENSSSAG00000056101	RAB5C
7.86248e-67	0.828927	0.466	0.199	3.69977e-62	3	plekha7a.1	0.267	ENSSSAG00000115025	PLEKHA7A
1.00993e-66	0.941147	0.609	0.316	4.75234e-62	3	fabp4	0.293	ENSSSAG00000058511	FABP4
1.15799e-66	0.59206	0.61	0.306	5.44903e-62	3	ENSSSAG00000012590	0.304	ENSSSAG00000012590	PLECB
1.63526e-66	0.915174	0.35	0.125	7.6949e-62	3	anp32a	0.225	ENSSSAG00000043489	ANP32A
1.75333e-66	0.861692	0.302	0.097	8.25048e-62	3	kctd12.2.1	0.205	ENSSSAG00000007975	KCTD12.2
2.22698e-66	0.571145	0.426	0.17	1.04793e-61	3	nfkb2	0.256	ENSSSAG00000065078	NFKB2
2.2422e-66	0.968148	0.275	0.084	1.05509e-61	3	ENSSSAG00000054921	0.191	ENSSSAG00000054921	ULK2
3.41389e-66	1.14686	0.266	0.08	1.60644e-61	3	coq4	0.186	ENSSSAG00000099892	COQ4
3.49781e-66	0.834997	0.451	0.191	1.64593e-61	3	cat	0.26	ENSSSAG00000065955	CAT
4.20179e-66	0.507881	0.33	0.111	1.97719e-61	3	ENSSSAG00000102790	0.219	ENSSSAG00000102790	ENSSSAG00000102790
4.24857e-66	1.12662	0.272	0.083	1.99921e-61	3	emc10	0.189	ENSSSAG00000000852	EMC10
5.94223e-66	0.732451	0.25	0.071	2.79618e-61	3	rit1.1	0.179	ENSSSAG00000056487	RIT1
7.75572e-66	0.413006	0.992	0.858	3.64953e-61	3	ENSSSAG00000072884	0.134	ENSSSAG00000072884	UBA52
1.36063e-65	0.496316	0.404	0.156	6.40256e-61	3	skap2.1	0.248	ENSSSAG00000121915	SKAP2
1.63031e-65	0.7395	0.479	0.207	7.67159e-61	3	zswim8	0.272	ENSSSAG00000005853	ZSWIM8
1.78198e-65	0.402436	0.993	0.873	8.38531e-61	3	ENSSSAG00000066580	0.12	ENSSSAG00000066580	RPS16
1.81778e-65	1.15134	0.307	0.101	8.55375e-61	3	gcshb	0.206	ENSSSAG00000082580	GCSHB
2.08182e-65	0.919353	0.281	0.087	9.79623e-61	3	ENSSSAG00000085614	0.194	ENSSSAG00000085614	NCK1B
2.95492e-65	0.438839	0.983	0.84	1.39047e-60	3	rpl13a.1	0.143	ENSSSAG00000003176	RPL13A
3.80909e-65	0.500798	0.963	0.745	1.79241e-60	3	ppiab	0.218	ENSSSAG00000006931	PPIAB
4.0928e-65	0.940642	0.582	0.285	1.92591e-60	3	ATIF1	0.297	ENSSSAG00000003198	ATP5IF1B
4.70862e-65	0.843767	0.615	0.32	2.21569e-60	3	CYT.2	0.295	ENSSSAG00000078144	ZGC:163030
4.72955e-65	0.870458	0.369	0.137	2.22554e-60	3	ENSSSAG00000056213	0.232	ENSSSAG00000056213	ILF2
5.79688e-65	0.294529	0.584	0.277	2.72778e-60	3	ENSSSAG00000000800	0.307	ENSSSAG00000000800	ENSSSAG00000000800
6.59033e-65	0.689611	0.701	0.412	3.10115e-60	3	ak2	0.289	ENSSSAG00000066338	AK2
7.36445e-65	1.08454	0.266	0.08	3.46542e-60	3	lgals3a	0.186	ENSSSAG00000010091	LGALS3A
7.82662e-65	0.426628	0.79	0.486	3.68289e-60	3	ENSSSAG00000113112	0.304	ENSSSAG00000113112	ATF4A
9.1886e-65	0.942923	0.45	0.193	4.32379e-60	3	gulp1a	0.257	ENSSSAG00000064326	GULP1A
1.11793e-64	0.507696	0.598	0.294	5.26053e-60	3	bccip.1	0.304	ENSSSAG00000015607	BCCIP
2.21687e-64	0.671828	0.464	0.199	1.04317e-59	3	CHMP3	0.265	ENSSSAG00000015546	CHMP3
3.23457e-64	0.450537	0.817	0.505	1.52206e-59	3	RPS13	0.312	ENSSSAG00000058186	RPS13
3.68388e-64	0.690868	0.358	0.132	1.73348e-59	3	ENSSSAG00000117411	0.226	ENSSSAG00000117411	BRD4
3.78332e-64	0.687962	0.395	0.153	1.78028e-59	3	ENSSSAG00000040186	0.242	ENSSSAG00000040186	KIF13BA
3.88677e-64	0.926268	0.336	0.12	1.82896e-59	3	ENSSSAG00000088430	0.216	ENSSSAG00000088430	ENSSSAG00000088430
5.22618e-64	0.629426	0.383	0.145	2.45923e-59	3	prkar1ab	0.238	ENSSSAG00000042751	PRKAR1AB
6.75583e-64	0.465518	0.408	0.16	3.17902e-59	3	MYO18A	0.248	ENSSSAG00000055619	ENSSSAG00000055619
7.72032e-64	0.775949	0.632	0.35	3.63287e-59	3	cs056	0.282	ENSSSAG00000000272	CS056
8.02434e-64	1.1052	0.317	0.11	3.77593e-59	3	ENSSSAG00000090984	0.207	ENSSSAG00000090984	SPAG7
1.06013e-63	0.798084	0.673	0.373	4.98853e-59	3	gbp.1	0.3	ENSSSAG00000085620	GBPL
1.70937e-63	0.681408	0.464	0.201	8.04362e-59	3	wsb1	0.263	ENSSSAG00000070790	WSB1
1.80686e-63	0.691597	0.714	0.412	8.50237e-59	3	pold4	0.302	ENSSSAG00000003816	POLD4
1.93157e-63	0.607096	0.654	0.357	9.08919e-59	3	ENSSSAG00000110723	0.297	ENSSSAG00000110723	DICP3.3
2.31843e-63	0.755852	0.36	0.132	1.09096e-58	3	ivd	0.228	ENSSSAG00000073694	IVD
2.41864e-63	0.698325	0.587	0.291	1.13811e-58	3	serinc1	0.296	ENSSSAG00000080704	SERINC1
2.50531e-63	0.68499	0.265	0.08	1.1789e-58	3	fndc3ba	0.185	ENSSSAG00000008168	FNDC3BA
2.58581e-63	0.399673	0.993	0.871	1.21678e-58	3	rpl11.1	0.122	ENSSSAG00000078865	RPL11
3.79828e-63	0.773727	0.554	0.269	1.78732e-58	3	mtpn	0.285	ENSSSAG00000113526	MTPN
4.29356e-63	0.887721	0.33	0.117	2.02038e-58	3	ENSSSAG00000003087	0.213	ENSSSAG00000003087	BCAM
4.47118e-63	0.721058	0.557	0.266	2.10396e-58	3	txnip	0.291	ENSSSAG00000063333	TXNIP
5.03396e-63	1.03251	0.321	0.111	2.36878e-58	3	FAM114A2	0.21	ENSSSAG00000058323	FAM114A2
5.39021e-63	1.0557	0.359	0.135	2.53642e-58	3	mapk12a.1	0.224	ENSSSAG00000076668	MAPK12A
5.96929e-63	0.635797	0.796	0.519	2.80891e-58	3	prdx5	0.277	ENSSSAG00000051514	PRDX5
7.47902e-63	1.1157	0.291	0.095	3.51933e-58	3	ENSSSAG00000102490	0.196	ENSSSAG00000102490	PCYT1BA
8.63766e-63	1.07461	0.267	0.083	4.06454e-58	3	ENSSSAG00000046794	0.184	ENSSSAG00000046794	GPAM
8.73719e-63	0.754702	0.333	0.118	4.11137e-58	3	ENSSSAG00000006977	0.215	ENSSSAG00000006977	SI:CH73-269M14.2
9.18972e-63	0.447845	0.415	0.165	4.32432e-58	3	ppdpfb	0.25	ENSSSAG00000040933	PPDPFB
9.37564e-63	0.430296	0.563	0.272	4.4118e-58	3	tp4a2.1	0.291	ENSSSAG00000052823	PTP4A2B
1.20852e-62	1.23786	0.254	0.077	5.6868e-58	3	usp43a	0.177	ENSSSAG00000075430	USP43A
1.96593e-62	0.630248	0.276	0.087	9.25087e-58	3	ripor1	0.189	ENSSSAG00000065167	RIPOR1
2.00012e-62	0.89503	0.422	0.172	9.41176e-58	3	LRC8D	0.25	ENSSSAG00000074215	LRRC8DA
2.51091e-62	1.08132	0.284	0.093	1.18154e-57	3	ENSSSAG00000084324	0.191	ENSSSAG00000084324	ENSSSAG00000084324
3.21907e-62	0.451539	0.26	0.078	1.51477e-57	3	ppap2a	0.182	ENSSSAG00000078093	PLPP1A
3.33823e-62	0.574526	0.487	0.217	1.57084e-57	3	fkbp4.1	0.27	ENSSSAG00000007460	FKBP4
3.47641e-62	1.1453	0.398	0.163	1.63586e-57	3	umps.1	0.235	ENSSSAG00000064554	UMPS
4.85871e-62	0.368649	0.988	0.87	2.28631e-57	3	rpl26	0.118	ENSSSAG00000045463	RPL26
5.87946e-62	1.04743	0.332	0.12	2.76664e-57	3	tmem147	0.212	ENSSSAG00000053878	TMEM147
6.09632e-62	0.850566	0.515	0.244	2.86869e-57	3	VAPA	0.271	ENSSSAG00000076689	VAPA
7.83118e-62	0.918572	0.414	0.173	3.68504e-57	3	slc40a1	0.241	ENSSSAG00000050163	SLC40A1
8.24337e-62	1.13418	0.256	0.078	3.879e-57	3	si:dkey-26c10.5	0.178	ENSSSAG00000003167	SI:DKEY-26C10.5
8.28092e-62	1.09848	0.254	0.078	3.89667e-57	3	ENSSSAG00000112530	0.176	ENSSSAG00000112530	USP43B
9.51187e-62	0.544423	0.436	0.183	4.47591e-57	3	mpp7a	0.253	ENSSSAG00000050856	MPP7A
1.2682e-61	0.577105	0.571	0.284	5.96762e-57	3	ENSSSAG00000113069	0.287	ENSSSAG00000113069	TPM3
1.76572e-61	0.685472	0.284	0.092	8.30875e-57	3	nfkbiab	0.192	ENSSSAG00000063988	NFKBIAB
2.57605e-61	0.73375	0.562	0.281	1.21219e-56	3	pdia8.1	0.281	ENSSSAG00000122253	PDIA8
2.84352e-61	0.531574	0.848	0.58	1.33805e-56	3	ENSSSAG00000038979	0.268	ENSSSAG00000038979	UBR5
3.07323e-61	0.342073	0.997	0.901	1.44614e-56	3	rps24.1	0.096	ENSSSAG00000074553	RS24
3.98944e-61	0.781863	0.379	0.147	1.87727e-56	3	nol4lb.1	0.232	ENSSSAG00000073696	NOL4LB
4.06395e-61	0.400177	0.993	0.881	1.91233e-56	3	ENSSSAG00000107836	0.112	ENSSSAG00000107836	RPS27A
4.31864e-61	0.623346	0.836	0.554	2.03218e-56	3	hp1bp3	0.282	ENSSSAG00000059690	HP1BP3
6.98913e-61	0.333468	0.998	0.909	3.28881e-56	3	rl23	0.089	ENSSSAG00000009857	RL23
7.19102e-61	0.793373	0.425	0.178	3.38381e-56	3	paox	0.247	ENSSSAG00000079544	PAOX
3.17256e-60	0.311937	0.683	0.373	1.49288e-55	3	ENSSSAG00000065060	0.31	ENSSSAG00000065060	JAK1
4.8686e-60	1.0419	0.367	0.145	2.29097e-55	3	shlb2	0.222	ENSSSAG00000071861	SHLB2
5.60182e-60	0.62114	0.382	0.149	2.63599e-55	3	ENSSSAG00000070792	0.233	ENSSSAG00000070792	GPC4
6.12822e-60	0.84722	0.265	0.083	2.88369e-55	3	ENSSSAG00000107469	0.182	ENSSSAG00000107469	ARHGEF5
6.56016e-60	0.575859	0.426	0.177	3.08695e-55	3	GBRL2.2	0.249	ENSSSAG00000054394	GABARAPL2
8.94918e-60	0.525464	0.333	0.12	4.21112e-55	3	zgc:66433	0.213	ENSSSAG00000057295	ZGC:66433
9.5993e-60	1.07842	0.286	0.096	4.51705e-55	3	mpzl1l.1	0.19	ENSSSAG00000061098	MPZL1L
1.09259e-59	0.782493	0.48	0.217	5.14129e-55	3	PINK1.1	0.263	ENSSSAG00000074044	PINK1
1.30782e-59	0.906104	0.254	0.078	6.15409e-55	3	CTBS	0.176	ENSSSAG00000103703	CTBS
1.3176e-59	0.807511	0.402	0.168	6.2001e-55	3	sdcbp2	0.234	ENSSSAG00000063667	SDCBP2
1.46493e-59	0.813853	0.595	0.315	6.89338e-55	3	fam50a	0.28	ENSSSAG00000068438	FAM50A
3.81747e-59	0.58578	0.295	0.099	1.79635e-54	3	abi1a.1	0.196	ENSSSAG00000077218	ABI1A
8.97099e-59	0.782853	0.277	0.091	4.22139e-54	3	rarres3l	0.186	ENSSSAG00000063947	RARRES3
9.19558e-59	0.781114	0.497	0.231	4.32707e-54	3	COPZ1	0.266	ENSSSAG00000065658	COPZ1
1.0739e-58	0.600573	0.687	0.388	5.05335e-54	3	ENSSSAG00000009988	0.299	ENSSSAG00000009988	RPL18A
1.11875e-58	0.864073	0.382	0.155	5.2644e-54	3	ENSSSAG00000001142	0.227	ENSSSAG00000001142	CAPN5B
1.22017e-58	0.528934	0.694	0.399	5.74165e-54	3	ENSSSAG00000010243	0.295	ENSSSAG00000010243	CUX1A
1.24892e-58	0.355043	0.379	0.145	5.8769e-54	3	UBL3	0.234	ENSSSAG00000007281	UBL3A
1.26904e-58	0.946074	0.374	0.149	5.97161e-54	3	tmed9	0.225	ENSSSAG00000055910	TMED9
1.2767e-58	0.671128	0.547	0.272	6.00763e-54	3	CDC42.3	0.275	ENSSSAG00000106298	CDC42L
1.86538e-58	0.653187	0.513	0.245	8.77774e-54	3	anxa11a	0.268	ENSSSAG00000067234	ANX11
2.21664e-58	0.680463	0.503	0.237	1.04306e-53	3	QCR10	0.266	ENSSSAG00000080419	UQCR11
2.47084e-58	0.401858	0.99	0.861	1.16268e-53	3	ENSSSAG00000024307	0.129	ENSSSAG00000024307	RPS11
2.47169e-58	0.376043	0.593	0.299	1.16308e-53	3	ENSSSAG00000006311	0.294	ENSSSAG00000006311	PTPRS
3.03477e-58	1.1616	0.33	0.123	1.42804e-53	3	thap4	0.207	ENSSSAG00000069273	THAP4
3.51586e-58	1.1548	0.298	0.104	1.65442e-53	3	LANCL1	0.194	ENSSSAG00000041585	LANCL1
4.15954e-58	0.731106	0.275	0.09	1.95731e-53	3	ENSSSAG00000005950	0.185	ENSSSAG00000005950	FRK
4.24104e-58	0.620538	0.813	0.54	1.99567e-53	3	ENSSSAG00000006990	0.273	ENSSSAG00000006990	PSMB1
4.2906e-58	0.543158	0.898	0.694	2.01898e-53	3	EF2	0.204	ENSSSAG00000079662	EEF2B
4.43612e-58	0.904894	0.429	0.187	2.08746e-53	3	DNAAF4	0.242	ENSSSAG00000081323	DNAAF4
6.24922e-58	0.944712	0.284	0.097	2.94063e-53	3	CTDS2	0.187	ENSSSAG00000064784	CTDSPL3
6.75308e-58	1.17895	0.274	0.091	3.17773e-53	3	ap1g2.1	0.183	ENSSSAG00000032035	AP1G2
7.87133e-58	0.785637	0.276	0.09	3.70393e-53	3	chfr	0.186	ENSSSAG00000109055	CHFR
8.40809e-58	0.63179	0.663	0.377	3.95651e-53	3	selenok	0.286	ENSSSAG00000058102	SELENOK
8.80819e-58	0.939724	0.266	0.085	4.14478e-53	3	ENSSSAG00000114439	0.181	ENSSSAG00000114439	ENSSSAG00000114439
1.71779e-57	0.698142	0.331	0.123	8.08323e-53	3	itcha.1	0.208	ENSSSAG00000009092	ITCHA
1.85439e-57	0.896566	0.315	0.115	8.72604e-53	3	epb41l4a.1	0.2	ENSSSAG00000077409	EPB41L4A
2.64524e-57	0.522076	0.899	0.62	1.24474e-52	3	ATP5J	0.279	ENSSSAG00000075790	SI:CH211-140M22.7
4.23358e-57	0.57828	0.407	0.168	1.99216e-52	3	lifra	0.239	ENSSSAG00000075601	LIFRA
4.37077e-57	0.683671	0.522	0.252	2.05671e-52	3	RAB5C	0.27	ENSSSAG00000003377	RAB5C
4.9571e-57	0.838388	0.32	0.117	2.33262e-52	3	kdelr2a	0.203	ENSSSAG00000110911	KDELR2A
6.08642e-57	0.35388	0.994	0.88	2.86403e-52	3	RPL35.1	0.114	ENSSSAG00000075399	RPL35
7.15932e-57	0.767599	0.391	0.16	3.36889e-52	3	ENSSSAG00000069701	0.231	ENSSSAG00000069701	GOLM1
8.91856e-57	0.626679	0.609	0.322	4.19672e-52	3	ENSSSAG00000009754	0.287	ENSSSAG00000009754	API5
9.63503e-57	0.472293	0.966	0.744	4.53386e-52	3	ENSSSAG00000004542	0.222	ENSSSAG00000004542	ENSSSAG00000004542
9.88449e-57	0.538352	0.367	0.144	4.65124e-52	3	kcne4.1	0.223	ENSSSAG00000092694	KCNE4
1.12389e-56	0.706367	0.46	0.209	5.28855e-52	3	ENSSSAG00000002833	0.251	ENSSSAG00000002833	ENSSSAG00000002833
1.163e-56	0.556768	0.621	0.339	5.47261e-52	3	anp32b.2	0.282	ENSSSAG00000001972	ANP32B
1.43888e-56	0.746123	0.626	0.347	6.77078e-52	3	MDH1.1	0.279	ENSSSAG00000067693	MDH1
1.44444e-56	0.339286	0.45	0.197	6.79695e-52	3	gnao1	0.253	ENSSSAG00000068117	GNAO1
1.46745e-56	0.358181	0.388	0.158	6.90525e-52	3	SDC3	0.23	ENSSSAG00000107734	SDC3
1.96761e-56	0.517062	0.637	0.351	9.2588e-52	3	sptan1	0.286	ENSSSAG00000056139	SPTAN1
2.18332e-56	1.2447	0.285	0.099	1.02738e-51	3	ENSSSAG00000063147	0.186	ENSSSAG00000063147	ENSSSAG00000063147
2.70357e-56	0.441238	0.33	0.122	1.27219e-51	3	ENSSSAG00000071267	0.208	ENSSSAG00000071267	PKN3
2.88511e-56	0.963173	0.32	0.119	1.35762e-51	3	SOCS3.1	0.201	ENSSSAG00000106216	SOCS3B
2.9058e-56	0.285303	0.27	0.088	1.36735e-51	3	ENSSSAG00000112371	0.182	ENSSSAG00000112371	ENSSSAG00000112371
3.02606e-56	0.737922	0.414	0.176	1.42394e-51	3	ENSSSAG00000107402	0.238	ENSSSAG00000107402	CENPV
4.2708e-56	0.551826	0.257	0.082	2.00967e-51	3	reep3	0.175	ENSSSAG00000107383	REEP3
4.61882e-56	0.626135	0.658	0.373	2.17343e-51	3	psme1.1	0.285	ENSSSAG00000081332	PSME1
7.18291e-56	0.919048	0.311	0.114	3.37999e-51	3	ddost	0.197	ENSSSAG00000079004	DDOST
7.78565e-56	0.436257	0.55	0.271	3.66361e-51	3	HIVEP1.1	0.279	ENSSSAG00000065742	HIVEP1
8.83181e-56	0.693291	0.547	0.277	4.1559e-51	3	selenot1a	0.27	ENSSSAG00000103633	SELENOT1A
9.77081e-56	1.01318	0.296	0.105	4.59775e-51	3	ENSSSAG00000059684	0.191	ENSSSAG00000059684	PUDP
1.0217e-55	0.368909	0.992	0.847	4.80773e-51	3	ENSSSAG00000056402	0.145	ENSSSAG00000056402	RPL32
1.31558e-55	0.684341	0.694	0.406	6.19061e-51	3	ENSSSAG00000041693	0.288	ENSSSAG00000041693	SI:CH211-153B23.5
1.63764e-55	1.10227	0.25	0.08	7.70607e-51	3	rab35b	0.17	ENSSSAG00000080091	RAB35
1.72072e-55	0.336582	0.993	0.875	8.09702e-51	3	rpl13	0.118	ENSSSAG00000071691	RPL13
2.53066e-55	0.543903	0.855	0.567	1.19083e-50	3	ENSSSAG00000085926	0.288	ENSSSAG00000085926	RPL31
2.53432e-55	0.352091	0.993	0.868	1.19255e-50	3	rpl35a	0.125	ENSSSAG00000071589	RPL35A
2.66271e-55	0.706412	0.376	0.153	1.25296e-50	3	ENSSSAG00000067548	0.223	ENSSSAG00000067548	ADGRL2
2.80507e-55	0.666562	0.276	0.094	1.31995e-50	3	zfhx3b	0.182	ENSSSAG00000101307	ZFHX3B
2.90617e-55	0.500965	0.362	0.144	1.36753e-50	3	relt.1	0.218	ENSSSAG00000113482	RELT
3.16466e-55	0.551623	0.528	0.258	1.48916e-50	3	purb	0.27	ENSSSAG00000113117	PURB
4.01378e-55	0.544341	0.959	0.746	1.88872e-50	3	tuba8l5	0.213	ENSSSAG00000040575	TUBA8L3
4.14395e-55	0.72091	0.308	0.111	1.94998e-50	3	ENSSSAG00000051568	0.197	ENSSSAG00000051568	FDX1
7.37805e-55	0.42105	0.432	0.19	3.47182e-50	3	dab2ipb.1	0.242	ENSSSAG00000072633	DAB2IPB
8.43198e-55	0.740661	0.439	0.194	3.96775e-50	3	ndfip2.1	0.245	ENSSSAG00000113560	NFIP2
1.00545e-54	0.28676	0.639	0.354	4.73123e-50	3	ENSSSAG00000041571	0.285	ENSSSAG00000041571	MYH9
1.19059e-54	0.992406	0.373	0.153	5.60242e-50	3	glna	0.22	ENSSSAG00000075613	GLNA
1.38429e-54	0.522068	0.27	0.09	6.5139e-50	3	zfpm1	0.18	ENSSSAG00000047291	ZFPM1
1.62203e-54	0.377403	0.472	0.216	7.63261e-50	3	ENSSSAG00000002400	0.256	ENSSSAG00000002400	CERS1
1.77946e-54	0.738878	0.474	0.223	8.37342e-50	3	ppp1cb.1	0.251	ENSSSAG00000076660	PPP1CB
1.83693e-54	0.357056	0.993	0.883	8.64384e-50	3	ENSSSAG00000071322	0.11	ENSSSAG00000071322	RPL17
2.63442e-54	0.963609	0.269	0.092	1.23965e-49	3	cnpy4	0.177	ENSSSAG00000079629	CNPY4
2.70859e-54	0.955117	0.316	0.119	1.27455e-49	3	mydgf	0.197	ENSSSAG00000002463	MYDGF
3.00812e-54	1.10975	0.299	0.11	1.4155e-49	3	ENSSSAG00000083873	0.189	ENSSSAG00000083873	ENSSSAG00000083873
4.12885e-54	1.08931	0.262	0.088	1.94287e-49	3	ENSSSAG00000042343	0.174	ENSSSAG00000042343	DPF2L
4.2194e-54	0.548638	0.473	0.222	1.98548e-49	3	ENSSSAG00000045558	0.251	ENSSSAG00000045558	ESYT1
6.20965e-54	0.501898	0.858	0.563	2.92201e-49	3	ATPD	0.295	ENSSSAG00000064265	ATP5F1D
6.34748e-54	0.841208	0.275	0.095	2.98687e-49	3	arl8bb	0.18	ENSSSAG00000116454	ARL8BB
1.60966e-53	0.684315	0.453	0.206	7.57442e-49	3	pdia6	0.247	ENSSSAG00000065153	PDIA6
1.7302e-53	0.500475	0.43	0.19	8.14161e-49	3	RAB1A	0.24	ENSSSAG00000090451	RAB1B
1.75163e-53	0.951591	0.29	0.104	8.24247e-49	3	ENSSSAG00000068576	0.186	ENSSSAG00000068576	RAB7A
1.84214e-53	0.473232	0.619	0.329	8.66835e-49	3	ENSSSAG00000061293	0.29	ENSSSAG00000061293	ENSSSAG00000061293
2.30312e-53	0.45444	0.33	0.125	1.08375e-48	3	ENSSSAG00000054903	0.205	ENSSSAG00000054903	GLS
3.03047e-53	0.549585	0.314	0.118	1.42602e-48	3	TJP2.1	0.196	ENSSSAG00000047300	TJP2
3.84835e-53	0.733448	0.37	0.15	1.81088e-48	3	tef	0.22	ENSSSAG00000002242	TEF
3.95524e-53	0.470762	0.489	0.229	1.86118e-48	3	ENSSSAG00000065807	0.26	ENSSSAG00000065807	LRP4
5.39145e-53	0.566708	0.516	0.255	2.537e-48	3	calu	0.261	ENSSSAG00000070260	CALU
6.06879e-53	0.291987	0.38	0.157	2.85573e-48	3	ENSSSAG00000047059	0.223	ENSSSAG00000047059	OAZ2A
6.1645e-53	0.846893	0.302	0.112	2.90077e-48	3	ENSSSAG00000066135	0.19	ENSSSAG00000066135	F11R.1
7.11054e-53	0.794073	0.358	0.146	3.34593e-48	3	fa69b	0.212	ENSSSAG00000069777	FA69B
7.58053e-53	0.473479	0.416	0.182	3.56709e-48	3	ap2m1b	0.234	ENSSSAG00000004585	AP2M1
8.8038e-53	0.738328	0.35	0.138	4.14272e-48	3	ctnnb1	0.212	ENSSSAG00000091484	CTNNB1
8.89985e-53	0.576754	0.822	0.527	4.18791e-48	3	eps8l3b	0.295	ENSSSAG00000070977	EPS8L3B
8.91317e-53	0.965274	0.335	0.133	4.19418e-48	3	sec23a	0.202	ENSSSAG00000077707	SEC23A
1.27645e-52	0.977323	0.27	0.094	6.00644e-48	3	otud7b	0.176	ENSSSAG00000007068	OTUD7B
1.33357e-52	0.570295	0.433	0.19	6.27523e-48	3	ENSSSAG00000113199	0.243	ENSSSAG00000113199	ENSSSAG00000113199
1.4508e-52	0.684507	0.285	0.102	6.8269e-48	3	pals1a	0.183	ENSSSAG00000066262	PALS1A
1.47968e-52	0.355691	0.487	0.227	6.96278e-48	3	chtopa	0.26	ENSSSAG00000109532	CHTOPA
1.72329e-52	0.699308	0.303	0.112	8.10913e-48	3	ENSSSAG00000003706	0.191	ENSSSAG00000003706	GAB1
2.29295e-52	1.0704	0.304	0.114	1.07897e-47	3	M1IP1	0.19	ENSSSAG00000078987	MID1IP1L
2.46435e-52	1.25591	0.269	0.095	1.15963e-47	3	AL3A2	0.174	ENSSSAG00000044805	ALDH3A2B
3.22844e-52	0.473538	0.312	0.116	1.51918e-47	3	CYH1	0.196	ENSSSAG00000041174	CYTH1A
3.30647e-52	0.686035	0.364	0.148	1.55589e-47	3	UBC9B.1	0.216	ENSSSAG00000055512	UBE2IA
4.89354e-52	0.788207	0.283	0.101	2.3027e-47	3	CHMP2B	0.182	ENSSSAG00000090069	CHMP2B
4.93231e-52	0.368899	0.979	0.842	2.32095e-47	3	rs6	0.137	ENSSSAG00000063229	RPS6
7.43465e-52	0.803212	0.271	0.094	3.49845e-47	3	ENSSSAG00000090893	0.177	ENSSSAG00000090893	ENSSSAG00000090893
7.78232e-52	0.629998	0.692	0.418	3.66205e-47	3	TMEM59	0.274	ENSSSAG00000005868	TMEM59
7.94288e-52	0.449393	0.424	0.188	3.7376e-47	3	ENSSSAG00000082093	0.236	ENSSSAG00000082093	NFIC
8.03844e-52	0.713241	0.304	0.114	3.78257e-47	3	PARVA.1	0.19	ENSSSAG00000073305	PARVAB
8.38212e-52	0.947835	0.405	0.178	3.94429e-47	3	hsd17b12b	0.227	ENSSSAG00000040461	HSD17B12B
1.02286e-51	0.690676	0.43	0.195	4.81316e-47	3	tmem50a	0.235	ENSSSAG00000003545	TMEM50A
1.06947e-51	0.442944	0.377	0.157	5.03248e-47	3	trim25.1	0.22	ENSSSAG00000054152	TRIM25
1.13093e-51	0.969541	0.25	0.084	5.32172e-47	3	ENSSSAG00000077711	0.166	ENSSSAG00000077711	VAPB
1.15439e-51	0.78516	0.267	0.092	5.43211e-47	3	YES1.1	0.175	ENSSSAG00000073876	YES1
1.17819e-51	1.03373	0.362	0.15	5.54408e-47	3	cg024	0.212	ENSSSAG00000113549	CG024
1.21774e-51	0.525387	0.263	0.09	5.73018e-47	3	mgat4b	0.173	ENSSSAG00000118203	MGAT4B
1.3717e-51	0.604321	0.471	0.226	6.45468e-47	3	tent4b	0.245	ENSSSAG00000073902	TENT4B
1.59677e-51	0.656253	0.462	0.214	7.51376e-47	3	cnn2	0.248	ENSSSAG00000076836	CNN2
1.858e-51	0.496782	0.68	0.402	8.74303e-47	3	cdh23	0.278	ENSSSAG00000077356	CDH23
1.98762e-51	0.78212	0.405	0.178	9.35293e-47	3	ENSSSAG00000078419	0.227	ENSSSAG00000078419	PPHLN1
2.73348e-51	0.400007	0.988	0.8	1.28627e-46	3	ENSSSAG00000041248	0.188	ENSSSAG00000041248	RPL34
2.81686e-51	0.721631	0.367	0.154	1.3255e-46	3	vps4b	0.213	ENSSSAG00000077506	VPS4B
2.9067e-51	0.368553	0.988	0.829	1.36778e-46	3	ENSSSAG00000059594	0.159	ENSSSAG00000059594	RPL27A
2.99605e-51	0.689245	0.258	0.087	1.40982e-46	3	ENSSSAG00000075631	0.171	ENSSSAG00000075631	LGALS9
3.07556e-51	0.541601	0.602	0.334	1.44724e-46	3	ENSSSAG00000002728	0.268	ENSSSAG00000002728	CST14A.2
4.75845e-51	0.430167	0.629	0.337	2.23914e-46	3	TSN8	0.292	ENSSSAG00000087231	ENSSSAG00000087231
4.79009e-51	0.381543	0.994	0.864	2.25403e-46	3	RPL38	0.13	ENSSSAG00000003697	RPL38
5.38512e-51	0.509071	0.413	0.181	2.53402e-46	3	abracl	0.232	ENSSSAG00000095980	ABRACL
5.81694e-51	0.315877	0.994	0.903	2.73722e-46	3	ENSSSAG00000001506	0.091	ENSSSAG00000001506	ENSSSAG00000001506
6.14307e-51	0.661544	0.352	0.145	2.89068e-46	3	prom1a	0.207	ENSSSAG00000005067	PROM1A
7.17358e-51	0.804582	0.377	0.16	3.3756e-46	3	ENSSSAG00000101565	0.217	ENSSSAG00000101565	FAM3C
7.59585e-51	0.828608	0.349	0.142	3.5743e-46	3	cpne3	0.207	ENSSSAG00000074287	CPNE3
8.00839e-51	0.763932	0.49	0.241	3.76843e-46	3	ENSSSAG00000066692	0.249	ENSSSAG00000066692	ERMN
8.02199e-51	0.653083	0.41	0.182	3.77483e-46	3	ENSSSAG00000071726	0.228	ENSSSAG00000071726	CRTC2
1.62135e-50	0.712585	0.382	0.165	7.62944e-46	3	lzic	0.217	ENSSSAG00000080170	LZIC
1.84828e-50	0.399428	0.643	0.362	8.69726e-46	3	septin2.1	0.281	ENSSSAG00000053676	SEPTIN2
1.96232e-50	0.897272	0.387	0.17	9.23389e-46	3	dynlt2b	0.217	ENSSSAG00000106560	TCTEX1D2
2.3505e-50	0.727649	0.351	0.145	1.10605e-45	3	gclc	0.206	ENSSSAG00000007099	GCLC
2.43072e-50	0.573923	0.54	0.28	1.1438e-45	3	ENSSSAG00000070500	0.26	ENSSSAG00000070500	CAPZA2
3.59323e-50	0.364246	0.253	0.085	1.69083e-45	3	ENSSSAG00000075352	0.168	ENSSSAG00000075352	TP53BP2A
3.63502e-50	0.285552	0.996	0.925	1.71049e-45	3	RL29	0.071	ENSSSAG00000047422	RPL29
6.58101e-50	0.750256	0.357	0.148	3.09676e-45	3	surf4.1	0.209	ENSSSAG00000054039	SURF4
6.62227e-50	0.736237	0.281	0.103	3.11618e-45	3	ENSSSAG00000116708	0.178	ENSSSAG00000116708	DTEX3LB.1
1.30248e-49	0.707078	0.472	0.223	6.12893e-45	3	ENSSSAG00000077201	0.249	ENSSSAG00000077201	SAMHD1
1.32676e-49	0.506295	0.658	0.386	6.24319e-45	3	ahsa1a	0.272	ENSSSAG00000041428	AHSA1A
1.45277e-49	0.951635	0.452	0.217	6.83617e-45	3	fah.1	0.235	ENSSSAG00000009341	FAH
1.59011e-49	0.34169	0.994	0.871	7.48243e-45	3	rps13	0.123	ENSSSAG00000051583	RPS13
2.54843e-49	0.711103	0.314	0.121	1.19919e-44	3	ENSSSAG00000006449	0.193	ENSSSAG00000006449	CHMP1B
3.25503e-49	0.574473	0.408	0.181	1.53169e-44	3	ENSSSAG00000074564	0.227	ENSSSAG00000074564	ENSSSAG00000074564
4.24651e-49	0.787956	0.402	0.178	1.99824e-44	3	lsm12a	0.224	ENSSSAG00000089094	LSM12A
4.78078e-49	0.795897	0.355	0.148	2.24964e-44	3	lamtor2	0.207	ENSSSAG00000008231	LAMTOR2
4.89397e-49	0.476837	0.529	0.27	2.30291e-44	3	APP.1	0.259	ENSSSAG00000040997	APP
5.64689e-49	0.5901	0.276	0.099	2.6572e-44	3	ilk	0.177	ENSSSAG00000058977	ILK
6.01779e-49	0.392585	0.981	0.807	2.83173e-44	3	ENSSSAG00000103564	0.174	ENSSSAG00000103564	RPS15A
7.70837e-49	0.736664	0.332	0.133	3.62725e-44	3	ENSSSAG00000065142	0.199	ENSSSAG00000065142	KANK3
1.00818e-48	0.452009	0.839	0.623	4.7441e-44	3	SAT1.2	0.216	ENSSSAG00000078009	SAT1
1.60717e-48	0.52468	0.404	0.182	7.56268e-44	3	vkorc1l1	0.222	ENSSSAG00000101858	VKORC1L1
1.77777e-48	0.267943	0.583	0.307	8.36549e-44	3	ENSSSAG00000098204	0.276	ENSSSAG00000098204	CAPNS1
2.08523e-48	0.315379	0.308	0.117	9.81224e-44	3	zgc:174888.1	0.191	ENSSSAG00000004907	ZGC:174888
2.513e-48	0.817688	0.423	0.196	1.18252e-43	3	pcgf6	0.227	ENSSSAG00000072746	PCGF6
3.17093e-48	0.72119	0.433	0.201	1.49211e-43	3	suclg1.1	0.232	ENSSSAG00000008139	SUCLG1
3.46603e-48	0.807653	0.295	0.112	1.63098e-43	3	tm9s2	0.183	ENSSSAG00000076120	TM9S2
4.381e-48	0.808316	0.25	0.087	2.06152e-43	3	plbd2	0.163	ENSSSAG00000075807	PLBD2
4.5905e-48	1.00361	0.266	0.095	2.16011e-43	3	ENSSSAG00000060194	0.171	ENSSSAG00000060194	PABPC4
4.59509e-48	0.776309	0.266	0.095	2.16227e-43	3	ENSSSAG00000001222	0.171	ENSSSAG00000001222	SEC23B
4.74649e-48	0.351447	0.998	0.921	2.23351e-43	3	upf3b	0.077	ENSSSAG00000116338	UPF3B
5.24386e-48	0.436153	0.626	0.354	2.46755e-43	3	ENSSSAG00000054246	0.272	ENSSSAG00000054246	SLC25A6
7.08105e-48	0.558009	0.497	0.249	3.33206e-43	3	cbx5	0.248	ENSSSAG00000096644	CBX5
8.56925e-48	0.761957	0.274	0.101	4.03235e-43	3	sipa1l1.1	0.173	ENSSSAG00000009826	SIPA1L1
9.07491e-48	0.838012	0.331	0.136	4.27029e-43	3	ENSSSAG00000077419	0.195	ENSSSAG00000077419	MHC1UBA
1.00565e-47	0.49616	0.373	0.162	4.73217e-43	3	ENSSSAG00000083959	0.211	ENSSSAG00000083959	FARP1
1.08357e-47	0.517907	0.409	0.185	5.09887e-43	3	pp2bc	0.224	ENSSSAG00000001614	PP2BC
1.78319e-47	0.622749	0.37	0.158	8.39099e-43	3	ENSSSAG00000113950	0.212	ENSSSAG00000113950	BRK1
1.87072e-47	0.378147	0.286	0.106	8.80287e-43	3	pbx1a	0.18	ENSSSAG00000075640	PBX1A
1.92898e-47	0.777628	0.309	0.121	9.07699e-43	3	TMED3	0.188	ENSSSAG00000007730	TMED3
2.19981e-47	0.684169	0.529	0.274	1.03514e-42	3	spcs1.1	0.255	ENSSSAG00000087655	SPCS1
2.30495e-47	0.656442	0.299	0.115	1.08462e-42	3	spop.1	0.184	ENSSSAG00000000940	SPOP
2.31614e-47	0.930718	0.252	0.089	1.08988e-42	3	kifbp.1	0.163	ENSSSAG00000098195	KIF1BP
2.8154e-47	0.554973	0.447	0.216	1.32481e-42	3	atp6v1h	0.231	ENSSSAG00000039035	ATP6V1H
3.24497e-47	0.5442	0.262	0.094	1.52695e-42	3	ENSSSAG00000108395	0.168	ENSSSAG00000108395	SAMD9
4.42023e-47	0.574249	0.462	0.221	2.07998e-42	3	stat3.1	0.241	ENSSSAG00000010060	STAT3
4.61621e-47	0.481561	0.302	0.116	2.17221e-42	3	ENSSSAG00000048450	0.186	ENSSSAG00000048450	CAMK2B
5.29827e-47	0.693987	0.429	0.201	2.49315e-42	3	ing3	0.228	ENSSSAG00000066577	ING3
5.99661e-47	0.632774	0.446	0.218	2.82176e-42	3	birc2	0.228	ENSSSAG00000007711	BIRC2
6.5488e-47	0.831397	0.29	0.112	3.0816e-42	3	lims1	0.178	ENSSSAG00000054422	LIMS1
7.46745e-47	0.655621	0.334	0.137	3.51388e-42	3	ENSSSAG00000039008	0.197	ENSSSAG00000039008	SEC61A1B
8.23624e-47	0.761934	0.306	0.121	3.87565e-42	3	ENSSSAG00000060629	0.185	ENSSSAG00000060629	PAK2
1.05477e-46	0.859361	0.259	0.093	4.9633e-42	3	ENSSSAG00000068981	0.166	ENSSSAG00000068981	SERINC2
1.39125e-46	0.978828	0.253	0.091	6.54666e-42	3	RAB7A.1	0.162	ENSSSAG00000099562	RAB7A
1.41789e-46	0.396878	0.6	0.324	6.67202e-42	3	DDX5.1	0.276	ENSSSAG00000082802	DDX5
1.54483e-46	0.537034	0.519	0.269	7.26933e-42	3	HMGB3	0.25	ENSSSAG00000065900	HMGB3A
1.56186e-46	0.536445	0.322	0.131	7.34947e-42	3	eeig1b.1	0.191	ENSSSAG00000069579	EEIG1B
2.38733e-46	0.777036	0.364	0.16	1.12338e-41	3	VP26A	0.204	ENSSSAG00000057226	VPS26A
2.49024e-46	0.452315	0.427	0.198	1.17181e-41	3	chsy1	0.229	ENSSSAG00000115889	CHSY1
2.53506e-46	0.668289	0.283	0.107	1.1929e-41	3	septin8a	0.176	ENSSSAG00000078028	SEPTIN8A
2.66253e-46	0.350086	0.992	0.861	1.25288e-41	3	rl26	0.131	ENSSSAG00000076707	RL26
3.23641e-46	0.670508	0.293	0.111	1.52293e-41	3	mat2al	0.182	ENSSSAG00000055621	MAT2AL
3.81735e-46	0.28091	0.267	0.097	1.79629e-41	3	ENSSSAG00000071276	0.17	ENSSSAG00000071276	NOTCH2
4.5654e-46	0.876292	0.258	0.093	2.14829e-41	3	mfa3l	0.165	ENSSSAG00000117636	MFA3L
4.74237e-46	0.447242	0.257	0.092	2.23157e-41	3	chka	0.165	ENSSSAG00000113965	CHKA
4.85126e-46	0.609733	0.266	0.097	2.28281e-41	3	ENSSSAG00000039702	0.169	ENSSSAG00000039702	NLRP10
4.85361e-46	0.446759	0.911	0.677	2.28391e-41	3	ENSSSAG00000081518	0.234	ENSSSAG00000081518	ATP5F1B
5.23505e-46	0.284637	0.996	0.891	2.4634e-41	3	rpl13.1	0.105	ENSSSAG00000076201	RPL13
9.26006e-46	0.676329	0.398	0.181	4.35741e-41	3	tbcb	0.217	ENSSSAG00000005371	TBCB
1.0202e-45	0.477546	0.515	0.264	4.80063e-41	3	rhoab	0.251	ENSSSAG00000076906	RHOA
1.06675e-45	0.671961	0.281	0.107	5.01971e-41	3	dram2b	0.174	ENSSSAG00000081170	DRAM2B
1.36781e-45	0.714504	0.518	0.271	6.43638e-41	3	ENSSSAG00000007549	0.247	ENSSSAG00000007549	GSTK1
1.7648e-45	0.428904	0.536	0.278	8.30445e-41	3	RAP1B	0.258	ENSSSAG00000039577	ENSSSAG00000039577
1.91688e-45	0.500985	0.7	0.429	9.02007e-41	3	ENSSSAG00000088615	0.271	ENSSSAG00000088615	ARF4
4.22826e-45	0.760052	0.334	0.141	1.98965e-40	3	ENSSSAG00000048030	0.193	ENSSSAG00000048030	KIF5BB
4.73117e-45	0.325203	0.266	0.098	2.2263e-40	3	elovl1b.1	0.168	ENSSSAG00000006209	ELOVL1B
5.0078e-45	0.951906	0.276	0.106	2.35647e-40	3	dhrs9	0.17	ENSSSAG00000052422	DHRS9
6.02597e-45	0.529166	0.65	0.397	2.83558e-40	3	capns1a	0.253	ENSSSAG00000011852	CAPNS1A
6.72617e-45	1.18535	0.295	0.118	3.16507e-40	3	ENSSSAG00000074811	0.177	ENSSSAG00000074811	ARRDC5
1.01303e-44	0.436025	0.915	0.649	4.76692e-40	3	prdx1	0.266	ENSSSAG00000009173	PRDX1
1.02699e-44	0.541047	0.594	0.338	4.83261e-40	3	PP2AB	0.256	ENSSSAG00000041727	PPP2CB
1.21809e-44	0.468598	0.474	0.235	5.73185e-40	3	ENSSSAG00000078656	0.239	ENSSSAG00000078656	PDCD6
1.45325e-44	0.530547	0.724	0.456	6.83841e-40	3	NDUFS4	0.268	ENSSSAG00000040164	NDUFS4
1.74257e-44	0.559326	0.401	0.186	8.19984e-40	3	ENSSSAG00000039327	0.215	ENSSSAG00000039327	PURBA
2.15273e-44	0.571608	0.307	0.125	1.01299e-39	3	fgfrl1a	0.182	ENSSSAG00000107638	FGFRL1
2.23727e-44	0.390714	0.844	0.602	1.05277e-39	3	ENSSSAG00000051891	0.242	ENSSSAG00000051891	ENSSSAG00000051891
2.56293e-44	0.296626	0.414	0.195	1.20601e-39	3	MYO9A	0.219	ENSSSAG00000063830	MYO9A
3.34329e-44	0.513951	0.547	0.293	1.57322e-39	3	anp32b	0.254	ENSSSAG00000082362	ANP32B
3.89157e-44	0.495232	0.744	0.476	1.83122e-39	3	SOD1	0.268	ENSSSAG00000010103	SOD1
4.13426e-44	0.775636	0.387	0.181	1.94542e-39	3	ENSSSAG00000042976	0.206	ENSSSAG00000042976	PARD3
4.52334e-44	0.745084	0.323	0.137	2.1285e-39	3	ENSSSAG00000071496	0.186	ENSSSAG00000071496	SACM1LA
4.88979e-44	0.307965	0.997	0.89	2.30094e-39	3	rps23	0.107	ENSSSAG00000007090	RPS23
5.42553e-44	0.29413	0.376	0.168	2.55304e-39	3	MYO1E	0.208	ENSSSAG00000079260	MYO1E
5.46862e-44	0.584923	0.518	0.276	2.57331e-39	3	ufc1	0.242	ENSSSAG00000007765	UFC1
5.64101e-44	0.641292	0.441	0.215	2.65443e-39	3	immt	0.226	ENSSSAG00000063954	IMMT
5.78415e-44	0.7963	0.409	0.197	2.72179e-39	3	ENSSSAG00000068569	0.212	ENSSSAG00000068569	TOX2
7.55293e-44	0.791982	0.276	0.106	3.55411e-39	3	ENSSSAG00000069900	0.17	ENSSSAG00000069900	HM13
8.98335e-44	0.406534	0.278	0.107	4.22721e-39	3	stk38b	0.171	ENSSSAG00000081088	STK38B
9.21648e-44	0.379194	0.991	0.83	4.33691e-39	3	ENSSSAG00000050190	0.161	ENSSSAG00000050190	RPS13
9.21875e-44	0.459691	0.41	0.193	4.33798e-39	3	mych	0.217	ENSSSAG00000113418	MYCH
1.02553e-43	0.349727	0.989	0.832	4.82574e-39	3	RPL35	0.157	ENSSSAG00000066273	ENSSSAG00000066273
1.06425e-43	0.696754	0.317	0.132	5.00793e-39	3	ENSSSAG00000073282	0.185	ENSSSAG00000073282	GARRE1
1.13283e-43	0.923139	0.357	0.159	5.33062e-39	3	ENSSSAG00000078817	0.198	ENSSSAG00000078817	CCDC117
1.54206e-43	0.753323	0.342	0.149	7.2563e-39	3	ENSSSAG00000058474	0.193	ENSSSAG00000058474	MTARC2
1.80273e-43	1.04638	0.268	0.103	8.48293e-39	3	htatip2.1	0.165	ENSSSAG00000094219	HTATIP2
2.03818e-43	0.511195	0.649	0.384	9.59084e-39	3	smim15	0.265	ENSSSAG00000093113	SMIM15
2.04689e-43	0.445131	0.643	0.378	9.63186e-39	3	ENSSSAG00000002698	0.265	ENSSSAG00000002698	VCP
2.57003e-43	0.479716	0.8	0.528	1.20935e-38	3	vcp	0.272	ENSSSAG00000074290	VCP
2.67685e-43	0.576935	0.462	0.235	1.25962e-38	3	cbx5.1	0.227	ENSSSAG00000110153	CBX5
2.91316e-43	0.307405	0.996	0.897	1.37082e-38	3	ENSSSAG00000007692	0.099	ENSSSAG00000007692	RPL23A
3.69188e-43	0.898652	0.265	0.102	1.73725e-38	3	dock5.1	0.163	ENSSSAG00000078267	DOCK5
7.11325e-43	0.435501	0.37	0.165	3.34721e-38	3	tp53	0.205	ENSSSAG00000054777	TP53
7.1545e-43	0.512289	0.382	0.174	3.36662e-38	3	stt3a	0.208	ENSSSAG00000075335	STT3A
7.36167e-43	0.919753	0.25	0.092	3.46411e-38	3	ENSSSAG00000076376	0.158	ENSSSAG00000076376	SLC44A1
8.03299e-43	0.578563	0.479	0.244	3.78e-38	3	ENSSSAG00000076705	0.235	ENSSSAG00000076705	BNIP1A
1.13635e-42	0.530533	0.688	0.417	5.34721e-38	3	atp5if1b	0.271	ENSSSAG00000008979	ATP5IF1B
1.23758e-42	0.680107	0.422	0.203	5.82356e-38	3	enp2	0.219	ENSSSAG00000064037	ENTPD2
1.52054e-42	0.587897	0.343	0.149	7.15507e-38	3	pdcd6ip	0.194	ENSSSAG00000054882	PDCD6IP
1.69358e-42	0.663273	0.279	0.111	7.96933e-38	3	zadh2	0.168	ENSSSAG00000076818	PTGR3
1.73885e-42	0.414565	0.318	0.133	8.18233e-38	3	ETNK1.1	0.185	ENSSSAG00000072671	ETNK1
1.9874e-42	0.486828	0.626	0.369	9.3519e-38	3	prkab1b	0.257	ENSSSAG00000053591	AAKB1
2.14079e-42	1.16266	0.256	0.098	1.00737e-37	3	ttc13.1	0.158	ENSSSAG00000068859	TTC13
2.48318e-42	1.03224	0.256	0.099	1.16848e-37	3	cers5	0.157	ENSSSAG00000067468	CERS5
2.74147e-42	0.811205	0.279	0.11	1.29002e-37	3	CKLF3.1	0.169	ENSSSAG00000062980	CMTM3
3.36807e-42	0.751363	0.382	0.178	1.58488e-37	3	bckdk	0.204	ENSSSAG00000007966	BCKDK
3.4839e-42	0.736014	0.288	0.116	1.63938e-37	3	pdia5	0.172	ENSSSAG00000079484	PDIA5
4.33747e-42	0.456854	0.763	0.5	2.04104e-37	3	h3f3a.2	0.263	ENSSSAG00000089325	H3F3B.1
4.39091e-42	0.55279	0.516	0.273	2.06619e-37	3	park7	0.243	ENSSSAG00000071756	PARK7
5.12916e-42	0.469261	0.313	0.133	2.41358e-37	3	ENSSSAG00000046711	0.18	ENSSSAG00000046711	TNK2B
5.4007e-42	1.10505	0.29	0.119	2.54136e-37	3	pfkfb2a.1	0.171	ENSSSAG00000078211	PFKFB2A
5.8676e-42	0.63642	0.304	0.126	2.76106e-37	3	ENSSSAG00000074144	0.178	ENSSSAG00000074144	CTNND1
6.33049e-42	0.413849	0.869	0.608	2.97888e-37	3	ENSSSAG00000005415	0.261	ENSSSAG00000005415	RPL18A
6.63161e-42	0.611734	0.363	0.164	3.12057e-37	3	ENSSSAG00000078035	0.199	ENSSSAG00000078035	HADHA
7.44897e-42	0.390343	0.387	0.176	3.50519e-37	3	ENSSSAG00000037019	0.211	ENSSSAG00000037019	SUN1B
9.66412e-42	0.47313	0.43	0.212	4.54755e-37	3	EIF4G3.1	0.218	ENSSSAG00000080942	EIF4G3A
1.13846e-41	0.834902	0.253	0.096	5.35712e-37	3	got2a	0.157	ENSSSAG00000064442	GOT2A
1.48413e-41	0.803707	0.289	0.118	6.98373e-37	3	ENSSSAG00000049502	0.171	ENSSSAG00000049502	NBR1B
1.81353e-41	0.296597	0.307	0.126	8.53376e-37	3	zbtb20.1	0.181	ENSSSAG00000000377	ZBTB20
1.93495e-41	0.343642	0.983	0.819	9.1051e-37	3	ENSSSAG00000000689	0.164	ENSSSAG00000000689	ENSSSAG00000000689
2.17911e-41	0.367315	0.401	0.186	1.0254e-36	3	acadm	0.215	ENSSSAG00000006268	ACADM
2.23063e-41	0.587544	0.316	0.133	1.04965e-36	3	arpc3.1	0.183	ENSSSAG00000030191	ARPC3
2.27436e-41	0.604884	0.29	0.119	1.07022e-36	3	tgif1.1	0.171	ENSSSAG00000094974	TGIF1
2.37176e-41	0.345728	0.941	0.692	1.11606e-36	3	RLA2.1	0.249	ENSSSAG00000070694	RPLP2
2.74703e-41	0.414484	0.434	0.213	1.29264e-36	3	acot7	0.221	ENSSSAG00000007517	ACOT7
2.76427e-41	0.861489	0.298	0.124	1.30076e-36	3	TMM33.1	0.174	ENSSSAG00000004032	TMEM33
3.50847e-41	0.781872	0.305	0.128	1.65095e-36	3	arpc5	0.177	ENSSSAG00000090774	ARPC5
4.89089e-41	0.85377	0.322	0.142	2.30146e-36	3	pacs2.1	0.18	ENSSSAG00000050143	PACS2
4.92479e-41	0.830554	0.322	0.138	2.31741e-36	3	lman2.1	0.184	ENSSSAG00000038386	LMAN2
5.78015e-41	0.438928	0.914	0.663	2.71991e-36	3	1433b	0.251	ENSSSAG00000045629	1433B
6.24578e-41	0.539983	0.397	0.188	2.93901e-36	3	bnip3lb.1	0.209	ENSSSAG00000031558	BNIP3LB
6.35615e-41	0.51835	0.38	0.175	2.99095e-36	3	emc7b	0.205	ENSSSAG00000068934	EMC7B
7.66617e-41	0.855467	0.307	0.129	3.60739e-36	3	LY75.1	0.178	ENSSSAG00000047429	LY75
9.08009e-41	0.890248	0.284	0.117	4.27273e-36	3	bmt2	0.167	ENSSSAG00000121522	BMT2
9.43041e-41	0.574127	0.837	0.591	4.43757e-36	3	BRWD1.1	0.246	ENSSSAG00000076419	BRWD1
1.16673e-40	0.429949	0.462	0.234	5.49017e-36	3	stat1a	0.228	ENSSSAG00000073567	STAT1A
1.43776e-40	0.295531	0.672	0.414	6.76553e-36	3	ENSSSAG00000103784	0.258	ENSSSAG00000103784	QKIA
1.6186e-40	0.28418	0.989	0.874	7.61648e-36	3	RPL10A.1	0.115	ENSSSAG00000018086	RPL10A
1.82388e-40	0.891959	0.257	0.1	8.58245e-36	3	HIG2A	0.157	ENSSSAG00000039616	HIGD2A
2.08257e-40	1.02886	0.299	0.129	9.79974e-36	3	ENSSSAG00000054440	0.17	ENSSSAG00000054440	CFAP119
2.38806e-40	0.593743	0.294	0.122	1.12373e-35	3	ergic1.1	0.172	ENSSSAG00000119203	ERGIC1
2.61146e-40	0.313474	0.991	0.872	1.22885e-35	3	ENSSSAG00000064317	0.119	ENSSSAG00000064317	RS11
2.9523e-40	0.614062	0.326	0.141	1.38923e-35	3	ENSSSAG00000041597	0.185	ENSSSAG00000041597	ENSSSAG00000041597
3.01185e-40	0.601988	0.296	0.123	1.41725e-35	3	ENSSSAG00000003216	0.173	ENSSSAG00000003216	ZNF462
3.06516e-40	0.459983	0.426	0.206	1.44234e-35	3	GBRL2.1	0.22	ENSSSAG00000010013	GABARAPL2
3.13482e-40	0.439888	0.49	0.251	1.47512e-35	3	ENSSSAG00000106198	0.239	ENSSSAG00000106198	ENSSSAG00000106198
3.66966e-40	0.533107	0.289	0.119	1.7268e-35	3	kc1e	0.17	ENSSSAG00000114144	KC1E
3.99745e-40	0.45223	0.352	0.159	1.88104e-35	3	ENSSSAG00000063939	0.193	ENSSSAG00000063939	LONRF1
4.31609e-40	0.476662	0.4	0.193	2.03098e-35	3	smarca4a.1	0.207	ENSSSAG00000096866	SMARCA4A
6.14431e-40	1.01389	0.281	0.116	2.89127e-35	3	zc3hc1.2	0.165	ENSSSAG00000004688	ZC3HC1
6.38733e-40	0.331617	0.989	0.865	3.00562e-35	3	RPS2	0.124	ENSSSAG00000008474	RPS2
7.14658e-40	0.496017	0.457	0.234	3.3629e-35	3	cmpk.1	0.223	ENSSSAG00000118182	CMPK
7.17538e-40	0.537268	0.275	0.11	3.37645e-35	3	tspan14	0.165	ENSSSAG00000105753	TSPAN14
7.7596e-40	0.843109	0.309	0.131	3.65136e-35	3	ENSSSAG00000082398	0.178	ENSSSAG00000082398	CDH4
9.27695e-40	0.456243	0.261	0.103	4.36536e-35	3	dnajb1a.1	0.158	ENSSSAG00000049965	DNAJB1A
9.48467e-40	0.852243	0.389	0.186	4.46311e-35	3	ENSSSAG00000085062	0.203	ENSSSAG00000085062	PIGBOS1
9.96815e-40	0.485329	0.294	0.123	4.69061e-35	3	prrc1	0.171	ENSSSAG00000072512	PRRC1
1.02796e-39	0.515573	0.402	0.197	4.83719e-35	3	ENSSSAG00000119236	0.205	ENSSSAG00000119236	LINGO1
1.05605e-39	0.454818	0.369	0.171	4.96933e-35	3	tafa5a	0.198	ENSSSAG00000088442	TAFA5A
1.18627e-39	0.50971	0.787	0.533	5.58209e-35	3	dad1	0.254	ENSSSAG00000068386	DAD1
1.28719e-39	0.343796	0.695	0.43	6.05702e-35	3	ZFP36L2	0.265	ENSSSAG00000101693	ZFP36L2
1.48885e-39	0.50951	0.55	0.312	7.00593e-35	3	wdr83os	0.238	ENSSSAG00000004707	WDR83OS
1.53444e-39	0.676533	0.424	0.216	7.22045e-35	3	ENSSSAG00000041497	0.208	ENSSSAG00000041497	ANP32B
1.56675e-39	0.887711	0.268	0.106	7.37249e-35	3	insig1.1	0.162	ENSSSAG00000068477	INSIG1
2.48606e-39	0.297236	0.954	0.757	1.16984e-34	3	ENSSSAG00000112349	0.197	ENSSSAG00000112349	ACTG1
2.76254e-39	0.7877	0.368	0.171	1.29994e-34	3	decr1.1	0.197	ENSSSAG00000057984	DECR1
3.03931e-39	0.850069	0.335	0.151	1.43018e-34	3	igbp1	0.184	ENSSSAG00000120670	IGBP1
3.73539e-39	0.432991	0.269	0.107	1.75773e-34	3	RAB5A	0.162	ENSSSAG00000110045	RAB5AA
3.74198e-39	0.73679	0.285	0.118	1.76083e-34	3	ENSSSAG00000069616	0.167	ENSSSAG00000069616	PIP5KL1
4.73204e-39	0.630265	0.4	0.195	2.22671e-34	3	CCD32	0.205	ENSSSAG00000025956	CCDC32
5.05113e-39	0.42995	0.492	0.258	2.37686e-34	3	ppp1cab	0.234	ENSSSAG00000006791	PPP1CAB
5.18862e-39	0.616903	0.508	0.282	2.44156e-34	3	fkbp11.1	0.226	ENSSSAG00000057146	FKBP11
5.59264e-39	0.346749	0.978	0.859	2.63167e-34	3	ENSSSAG00000085618	0.119	ENSSSAG00000085618	ENSSSAG00000085618
5.7299e-39	0.586134	0.348	0.158	2.69626e-34	3	k1143	0.19	ENSSSAG00000060759	K1143
7.49407e-39	0.505814	0.691	0.436	3.52641e-34	3	ENSSSAG00000042994	0.255	ENSSSAG00000042994	SI:DKEY-222F2.1
1.07197e-38	0.42336	0.821	0.549	5.04425e-34	3	PRDX1	0.272	ENSSSAG00000006941	PRDX2
1.13835e-38	0.432042	0.898	0.648	5.3566e-34	3	POMP	0.25	ENSSSAG00000064955	POMP
1.49859e-38	0.655894	0.261	0.104	7.05175e-34	3	snx7	0.157	ENSSSAG00000068631	SNX7
1.62796e-38	0.669357	0.254	0.1	7.66054e-34	3	tmem230a	0.154	ENSSSAG00000008801	TMEM230A
3.00031e-38	0.417912	0.87	0.627	1.41183e-33	3	adhx	0.243	ENSSSAG00000074737	ADHX
4.29207e-38	0.478689	0.496	0.267	2.01968e-33	3	hnrnpub	0.229	ENSSSAG00000045985	HNRNPUB
4.44669e-38	0.537622	0.587	0.344	2.09243e-33	3	GSTP1.2	0.243	ENSSSAG00000003722	GSTP1
4.61204e-38	0.749993	0.302	0.13	2.17024e-33	3	ENSSSAG00000107588	0.172	ENSSSAG00000107588	FAM3C
5.96817e-38	0.783357	0.258	0.103	2.80838e-33	3	scmh1	0.155	ENSSSAG00000068322	SCMH1
9.15139e-38	0.745741	0.357	0.167	4.30628e-33	3	rab6a	0.19	ENSSSAG00000004359	RAB6A
1.16925e-37	0.490716	0.456	0.237	5.50204e-33	3	ENSSSAG00000069862	0.219	ENSSSAG00000069862	UBE2K
1.20306e-37	0.426	0.737	0.47	5.66112e-33	3	ENSSSAG00000100340	0.267	ENSSSAG00000100340	ENSSSAG00000100340
1.39124e-37	0.400435	0.937	0.7	6.54663e-33	3	ENSSSAG00000068975	0.237	ENSSSAG00000068975	PABPC1L
1.44157e-37	0.371962	0.406	0.199	6.78345e-33	3	LAPTM4A	0.207	ENSSSAG00000101988	LAPTM4A
2.26023e-37	0.266958	0.645	0.386	1.06357e-32	3	ENSSSAG00000078897	0.259	ENSSSAG00000078897	CAPN2A
2.6145e-37	0.285837	0.265	0.107	1.23028e-32	3	ENSSSAG00000071167	0.158	ENSSSAG00000071167	NRIP1B
3.56615e-37	0.377581	0.832	0.563	1.67809e-32	3	COX5B.1	0.269	ENSSSAG00000040757	COX5B2
3.92164e-37	0.296158	0.993	0.863	1.84537e-32	3	ENSSSAG00000073777	0.13	ENSSSAG00000073777	RS5
4.60826e-37	0.418394	0.787	0.521	2.16846e-32	3	romo1	0.266	ENSSSAG00000076148	ROMO1
4.65179e-37	0.552113	0.341	0.157	2.18894e-32	3	ENSSSAG00000057672	0.184	ENSSSAG00000057672	TSN9
5.20171e-37	0.570835	0.325	0.146	2.44771e-32	3	cap1	0.179	ENSSSAG00000078634	CAP1
5.41468e-37	0.356636	0.404	0.202	2.54793e-32	3	HEM1	0.202	ENSSSAG00000059816	ALAS1
6.54473e-37	0.491704	0.656	0.414	3.07969e-32	3	RM27	0.242	ENSSSAG00000066303	MRPL27
6.8538e-37	0.435873	0.345	0.159	3.22513e-32	3	ENSSSAG00000063735	0.186	ENSSSAG00000063735	ZNF609B
8.64421e-37	0.688434	0.354	0.168	4.06762e-32	3	ENSSSAG00000005580	0.186	ENSSSAG00000005580	RPZ2
1.00853e-36	0.531025	0.368	0.177	4.74573e-32	3	ENSSSAG00000079460	0.191	ENSSSAG00000079460	PARD3
1.1203e-36	0.426877	0.844	0.584	5.27171e-32	3	PSB5	0.26	ENSSSAG00000066401	PSMB5
1.14035e-36	0.560712	0.327	0.148	5.36601e-32	3	TPPC5	0.179	ENSSSAG00000046892	TRAPPC5
1.26491e-36	0.536451	0.494	0.266	5.95214e-32	3	bzw1a.1	0.228	ENSSSAG00000058485	BZW1A
1.58525e-36	0.566348	0.34	0.158	7.45955e-32	3	ENSSSAG00000117770	0.182	ENSSSAG00000117770	PLA2G7
1.85643e-36	0.482777	0.276	0.117	8.73563e-32	3	ENSSSAG00000066339	0.159	ENSSSAG00000066339	SLC2A1B
2.38983e-36	0.60361	0.318	0.142	1.12456e-31	3	npepl1.1	0.176	ENSSSAG00000051962	NPEPL1
2.47648e-36	0.36579	0.951	0.732	1.16533e-31	3	ENSSSAG00000118024	0.219	ENSSSAG00000118024	RL31
4.27612e-36	0.617093	0.252	0.102	2.01217e-31	3	ENSSSAG00000061236	0.15	ENSSSAG00000061236	PTPRUB
4.9543e-36	0.424097	0.373	0.179	2.3313e-31	3	CTSD	0.194	ENSSSAG00000010227	CTSD
8.06771e-36	0.396972	0.861	0.623	3.79634e-31	3	ENSSSAG00000055811	0.238	ENSSSAG00000055811	NME2A
1.0615e-35	0.2755	0.992	0.886	4.99499e-31	3	rpl7	0.106	ENSSSAG00000044010	RPL7
1.17436e-35	0.295098	0.969	0.774	5.52606e-31	3	ENSSSAG00000089347	0.195	ENSSSAG00000089347	RPL38
1.32825e-35	0.465649	0.675	0.439	6.25021e-31	3	pgk	0.236	ENSSSAG00000062197	PGK
1.38191e-35	0.341722	0.444	0.232	6.50272e-31	3	prkar2aa.1	0.212	ENSSSAG00000077456	PRKAR2AA
1.66203e-35	0.556649	0.251	0.102	7.82087e-31	3	CPEB4	0.149	ENSSSAG00000073910	CPEB4
1.69047e-35	0.448738	0.785	0.531	7.95468e-31	3	idh2.1	0.254	ENSSSAG00000052047	IDH2
2.1619e-35	0.437724	0.491	0.268	1.01731e-30	3	ENSSSAG00000069702	0.223	ENSSSAG00000069702	SEC11A
2.66796e-35	0.268633	0.429	0.219	1.25544e-30	3	bcas3.1	0.21	ENSSSAG00000051799	BCAS3
2.73864e-35	0.349745	0.6	0.354	1.28869e-30	3	ENSSSAG00000081276	0.246	ENSSSAG00000081276	SARNP
2.75764e-35	0.565219	0.456	0.243	1.29763e-30	3	commd7	0.213	ENSSSAG00000070041	COMMD7
3.24807e-35	0.469059	0.409	0.207	1.52841e-30	3	FBX9	0.202	ENSSSAG00000079444	FBXO9
3.26728e-35	0.494485	0.298	0.131	1.53745e-30	3	ENSSSAG00000006858	0.167	ENSSSAG00000006858	ATXN2L
3.87202e-35	0.649578	0.305	0.137	1.82202e-30	3	K0174	0.168	ENSSSAG00000069004	IST1
7.78413e-35	0.389757	0.26	0.108	3.6629e-30	3	ENSSSAG00000004995	0.152	ENSSSAG00000004995	PKN1A
7.83747e-35	0.492902	0.533	0.306	3.688e-30	3	ENSSSAG00000043175	0.227	ENSSSAG00000043175	UBALD1
8.37058e-35	0.528986	0.55	0.324	3.93886e-30	3	cltca.1	0.226	ENSSSAG00000000892	CLTCA
8.90994e-35	0.441082	0.548	0.312	4.19266e-30	3	tsn7	0.236	ENSSSAG00000068743	TSN7
9.56185e-35	0.448356	0.632	0.38	4.49942e-30	3	NDUAA	0.252	ENSSSAG00000067928	NDUFA10
1.06886e-34	0.351754	0.547	0.317	5.02964e-30	3	ENSSSAG00000056949	0.23	ENSSSAG00000056949	RAB10
1.21963e-34	0.618141	0.494	0.28	5.73909e-30	3	dcxr	0.214	ENSSSAG00000117358	DCXR
1.66178e-34	0.301035	0.633	0.384	7.81965e-30	3	ERH	0.249	ENSSSAG00000047832	ERH
2.46352e-34	0.402093	0.442	0.231	1.15923e-29	3	plp2b.1	0.211	ENSSSAG00000070939	PLP2B
2.82018e-34	0.559818	0.416	0.221	1.32706e-29	3	SCRIB.1	0.195	ENSSSAG00000063357	SCRIB
2.87651e-34	0.617431	0.392	0.197	1.35357e-29	3	ENSSSAG00000044002	0.195	ENSSSAG00000044002	TUBA3E
3.19801e-34	0.299188	0.76	0.505	1.50486e-29	3	ENSSSAG00000010200	0.255	ENSSSAG00000010200	HSBP1B
4.00402e-34	0.294543	0.432	0.225	1.88413e-29	3	ENSSSAG00000084003	0.207	ENSSSAG00000084003	TPM3
4.18158e-34	0.712611	0.307	0.141	1.96768e-29	3	ENSSSAG00000051426	0.166	ENSSSAG00000051426	SEPHS3
4.21339e-34	0.476423	0.438	0.232	1.98265e-29	3	snx3.1	0.206	ENSSSAG00000110792	SNX3
4.91995e-34	0.369049	0.307	0.139	2.31513e-29	3	arpc2	0.168	ENSSSAG00000055968	ARPC2
6.19663e-34	0.416225	0.568	0.337	2.91588e-29	3	eif3m.1	0.231	ENSSSAG00000120807	EIF3M
7.27972e-34	0.313055	0.526	0.298	3.42555e-29	3	csnk1a1.1	0.228	ENSSSAG00000047433	CSNK1A1
9.53285e-34	0.654785	0.277	0.122	4.48578e-29	3	GINM1	0.155	ENSSSAG00000074558	GINM1
1.04213e-33	0.422548	0.35	0.17	4.90384e-29	3	ENSSSAG00000023006	0.18	ENSSSAG00000023006	NOS1APA
1.48497e-33	0.570713	0.426	0.226	6.98767e-29	3	ENSSSAG00000004177	0.2	ENSSSAG00000004177	METTL26
1.50994e-33	0.321888	0.983	0.826	7.10517e-29	3	rpl6	0.157	ENSSSAG00000046058	RPL6
1.51383e-33	0.822291	0.299	0.138	7.12347e-29	3	ENSSSAG00000040942	0.161	ENSSSAG00000040942	LRCH4
1.52975e-33	0.43096	0.659	0.415	7.19841e-29	3	ss18l2	0.244	ENSSSAG00000073240	SS18L2
1.80915e-33	0.617422	0.371	0.185	8.51313e-29	3	agps	0.186	ENSSSAG00000064751	AGPS
1.93662e-33	0.600855	0.251	0.104	9.11294e-29	3	dpysl3	0.147	ENSSSAG00000072697	DPYSL3
2.02382e-33	0.475843	0.332	0.157	9.52326e-29	3	ENSSSAG00000047165	0.175	ENSSSAG00000047165	TRIM3A
2.63887e-33	0.548456	0.295	0.133	1.24175e-28	3	ENSSSAG00000099933	0.162	ENSSSAG00000099933	RAB9A
2.64431e-33	0.576817	0.258	0.109	1.24431e-28	3	rab2a	0.149	ENSSSAG00000055274	RAB2A
3.19856e-33	0.479521	0.436	0.229	1.50511e-28	3	HNRPK	0.207	ENSSSAG00000066640	HNRPKL
3.46958e-33	0.331303	0.904	0.664	1.63265e-28	3	ENSSSAG00000063098	0.24	ENSSSAG00000063098	YWHAQ
3.65851e-33	0.580746	0.272	0.119	1.72155e-28	3	THIM	0.153	ENSSSAG00000046088	ACAA2
3.90481e-33	0.488859	0.284	0.127	1.83745e-28	3	ENSSSAG00000079646	0.157	ENSSSAG00000079646	TASOR2
5.21397e-33	0.637875	0.318	0.149	2.45349e-28	3	HPRT	0.169	ENSSSAG00000075866	PRTFDC1B
6.04514e-33	0.532867	0.635	0.4	2.8446e-28	3	atp5pf	0.235	ENSSSAG00000007100	ATP5PF
6.7938e-33	0.350508	0.731	0.481	3.19689e-28	3	s10ag	0.25	ENSSSAG00000046586	S10AG
7.64811e-33	0.40847	0.756	0.513	3.5989e-28	3	ENSSSAG00000057888	0.243	ENSSSAG00000057888	MTERF3
7.69349e-33	0.456157	0.567	0.338	3.62025e-28	3	phs	0.229	ENSSSAG00000006603	PHS
8.10801e-33	0.593356	0.445	0.242	3.8153e-28	3	ENSSSAG00000075792	0.203	ENSSSAG00000075792	NDUFV3
8.45476e-33	0.619347	0.424	0.224	3.97847e-28	3	mrpl30	0.2	ENSSSAG00000097870	MRPL30
8.60082e-33	0.255035	0.299	0.133	4.0472e-28	3	tob1a.1	0.166	ENSSSAG00000090431	TOB1A
8.79683e-33	0.792827	0.276	0.122	4.13944e-28	3	selenbp1.1	0.154	ENSSSAG00000003775	SELENBP1
1.06377e-32	0.483787	0.271	0.119	5.00569e-28	3	ENSSSAG00000099904	0.152	ENSSSAG00000099904	GNAL
1.08282e-32	0.280903	0.502	0.277	5.09533e-28	3	ppp1caa	0.225	ENSSSAG00000082947	PPP1CAA
1.10481e-32	0.556324	0.263	0.115	5.1988e-28	3	rnf14	0.148	ENSSSAG00000077630	RNF14
1.19574e-32	0.41867	0.494	0.276	5.62666e-28	3	sc11a	0.218	ENSSSAG00000052192	SC11A
1.26608e-32	0.411192	0.402	0.204	5.95768e-28	3	RHOA	0.198	ENSSSAG00000080426	RHOA
1.48159e-32	0.415424	0.548	0.327	6.97179e-28	3	nucks1a	0.221	ENSSSAG00000109513	NUCKS1A
1.70964e-32	0.535398	0.283	0.126	8.04489e-28	3	ENSSSAG00000045465	0.157	ENSSSAG00000045465	DAPK3
1.82343e-32	0.299949	0.485	0.27	8.58033e-28	3	ENSSSAG00000055995	0.215	ENSSSAG00000055995	CHMP4B
1.99471e-32	0.605539	0.348	0.17	9.38633e-28	3	ENSSSAG00000052385	0.178	ENSSSAG00000052385	ENSSSAG00000052385
2.07363e-32	0.520684	0.489	0.28	9.75767e-28	3	HADH	0.209	ENSSSAG00000049172	HADH
2.3074e-32	0.282101	0.371	0.187	1.08577e-27	3	fhip2b	0.184	ENSSSAG00000043466	FHIP2B
2.49602e-32	0.388162	0.331	0.156	1.17453e-27	3	ENSSSAG00000072080	0.175	ENSSSAG00000072080	ENSSSAG00000072080
2.83358e-32	0.471684	0.269	0.119	1.33337e-27	3	nrg1	0.15	ENSSSAG00000097705	NRG1
3.22728e-32	0.288345	0.989	0.898	1.51863e-27	3	EF1A	0.091	ENSSSAG00000078842	EEF1A1L1
3.47434e-32	0.578286	0.395	0.204	1.63488e-27	3	lamtor5	0.191	ENSSSAG00000098985	XIP
3.93695e-32	0.447571	0.379	0.194	1.85257e-27	3	eml2.1	0.185	ENSSSAG00000069203	EML2
4.30406e-32	0.347203	0.446	0.246	2.02532e-27	3	ENSSSAG00000039623	0.2	ENSSSAG00000039623	ZNF609A
4.49259e-32	0.490008	0.391	0.202	2.11403e-27	3	SYPL1	0.189	ENSSSAG00000080694	SYPL2A
4.94308e-32	0.486427	0.326	0.157	2.32601e-27	3	ENSSSAG00000004844	0.169	ENSSSAG00000004844	LENG8
5.18726e-32	0.574242	0.396	0.205	2.44091e-27	3	ENSSSAG00000073907	0.191	ENSSSAG00000073907	ENSSSAG00000073907
5.37854e-32	0.523086	0.433	0.233	2.53093e-27	3	srsf9.1	0.2	ENSSSAG00000080065	SRSF9
5.52609e-32	0.528493	0.414	0.218	2.60036e-27	3	ENSSSAG00000068588	0.196	ENSSSAG00000068588	ARPC4
6.02765e-32	0.589063	0.286	0.13	2.83637e-27	3	ENSSSAG00000113831	0.156	ENSSSAG00000113831	RAB14
6.74201e-32	0.366335	0.646	0.408	3.17252e-27	3	ENSSSAG00000002430	0.238	ENSSSAG00000002430	COPE
7.09303e-32	0.597791	0.325	0.155	3.3377e-27	3	snapin.1	0.17	ENSSSAG00000116601	SNAPIN
9.29342e-32	0.402753	0.358	0.179	4.37311e-27	3	hyou1.1	0.179	ENSSSAG00000070523	HYOU1
9.31705e-32	0.339104	0.386	0.197	4.38423e-27	3	rapgef1b.1	0.189	ENSSSAG00000070639	RAPGEF1B
1.05594e-31	0.368724	0.343	0.166	4.96883e-27	3	ENSSSAG00000101604	0.177	ENSSSAG00000101604	PURA
1.16935e-31	0.337405	0.508	0.287	5.5025e-27	3	srebf1.1	0.221	ENSSSAG00000002216	SREBF1
1.32042e-31	0.473085	0.308	0.144	6.21337e-27	3	napgb	0.164	ENSSSAG00000051527	NAPGB
1.42381e-31	0.39876	0.553	0.329	6.69988e-27	3	ENSSSAG00000046941	0.224	ENSSSAG00000046941	ARHGDIA
1.58445e-31	0.385214	0.251	0.108	7.45578e-27	3	cdc14b	0.143	ENSSSAG00000065862	CDC14B
1.76265e-31	0.362512	0.566	0.335	8.29435e-27	3	ddrgk1	0.231	ENSSSAG00000068814	DDRGK1
1.86654e-31	0.43803	0.642	0.401	8.78321e-27	3	psa4	0.241	ENSSSAG00000099440	PSA4
2.07589e-31	0.699717	0.259	0.114	9.76829e-27	3	vps45	0.145	ENSSSAG00000069495	VPS45
2.60283e-31	0.532624	0.298	0.136	1.22479e-26	3	STEAP3	0.162	ENSSSAG00000070938	STEAP3
2.70003e-31	0.321759	0.939	0.701	1.27053e-26	3	rs17	0.238	ENSSSAG00000015449	RS17
2.98673e-31	0.25147	0.63	0.398	1.40544e-26	3	TAX1BP1	0.232	ENSSSAG00000047203	TAX1BP1B
3.71236e-31	0.397554	0.464	0.254	1.74689e-26	3	plgrkt	0.21	ENSSSAG00000005674	PLGRKT
5.24484e-31	0.48354	0.271	0.121	2.46801e-26	3	sptlc1	0.15	ENSSSAG00000076695	SPTLC1
6.13515e-31	0.398134	0.271	0.122	2.88696e-26	3	ENSSSAG00000068422	0.149	ENSSSAG00000068422	ASXL2
7.4825e-31	0.272743	0.994	0.864	3.52096e-26	3	RL37.1	0.13	ENSSSAG00000074883	RPL37
9.90257e-31	0.328373	0.425	0.231	4.65975e-26	3	GPI	0.194	ENSSSAG00000055699	GPI
1.11918e-30	0.823627	0.27	0.123	5.26642e-26	3	vps35.1	0.147	ENSSSAG00000057791	VPS35
1.29329e-30	0.258574	0.951	0.76	6.08571e-26	3	ENSSSAG00000061643	0.191	ENSSSAG00000061643	RPL18A
1.34105e-30	0.61958	0.331	0.164	6.31042e-26	3	ENSSSAG00000101725	0.167	ENSSSAG00000101725	ATPK
1.4378e-30	0.770147	0.251	0.111	6.76571e-26	3	plekhj1	0.14	ENSSSAG00000087805	PLEKHJ1
1.60995e-30	0.414101	0.291	0.135	7.57578e-26	3	tm9sf3.1	0.156	ENSSSAG00000052858	TM9SF3
1.66252e-30	0.554696	0.27	0.121	7.82315e-26	3	txndc5.1	0.149	ENSSSAG00000081416	TXNDC5
1.69879e-30	0.295017	0.498	0.282	7.99383e-26	3	rtn10	0.216	ENSSSAG00000055711	RTN10
1.71538e-30	0.370978	0.25	0.107	8.07191e-26	3	zbtb10	0.143	ENSSSAG00000052371	ZBTB10
2.25777e-30	0.337642	0.265	0.117	1.06242e-25	3	slc7a3a.1	0.148	ENSSSAG00000069327	SLC7A3A
2.67155e-30	0.712439	0.269	0.122	1.25713e-25	3	tox.1	0.147	ENSSSAG00000055315	TOX
2.81059e-30	0.322694	0.87	0.629	1.32255e-25	3	ENSSSAG00000068977	0.241	ENSSSAG00000068977	EDF1
3.07636e-30	0.639669	0.254	0.111	1.44761e-25	3	crbl2	0.143	ENSSSAG00000113556	CRBL2
3.18291e-30	0.645421	0.274	0.125	1.49775e-25	3	spcs2	0.149	ENSSSAG00000074974	SPCS2
3.73238e-30	0.313027	0.378	0.196	1.75631e-25	3	ENSSSAG00000067168	0.182	ENSSSAG00000067168	YWHAQA
3.74725e-30	0.662384	0.311	0.151	1.76331e-25	3	ENSSSAG00000054376	0.16	ENSSSAG00000054376	KCNH1A
4.64188e-30	0.402412	0.398	0.207	2.18428e-25	3	ENSSSAG00000081705	0.191	ENSSSAG00000081705	RPN1
4.72393e-30	0.522455	0.281	0.13	2.22289e-25	3	ENSSSAG00000070509	0.151	ENSSSAG00000070509	ENSSSAG00000070509
4.95646e-30	0.565775	0.358	0.18	2.33231e-25	3	tvp23b.1	0.178	ENSSSAG00000055871	TVP23B
5.6023e-30	0.26227	0.846	0.592	2.63622e-25	3	COF2.2	0.254	ENSSSAG00000077295	CFL1
6.71641e-30	0.27356	0.627	0.394	3.16047e-25	3	ENSSSAG00000008013	0.233	ENSSSAG00000008013	CTNNA2
7.22663e-30	0.313967	0.516	0.3	3.40056e-25	3	GLYM	0.216	ENSSSAG00000040078	SHMT2
7.42667e-30	0.604345	0.252	0.112	3.49469e-25	3	copb2.1	0.14	ENSSSAG00000074067	COPB2
8.36487e-30	0.585242	0.318	0.156	3.93617e-25	3	relb	0.162	ENSSSAG00000052551	RELB
1.11447e-29	0.484755	0.457	0.26	5.24426e-25	3	CDC37	0.197	ENSSSAG00000037947	CDC37
1.14913e-29	0.338229	0.693	0.45	5.40734e-25	3	macroh2a2	0.243	ENSSSAG00000069088	MACROH2A2
1.21851e-29	0.4047	0.545	0.321	5.73384e-25	3	ENSSSAG00000038376	0.224	ENSSSAG00000038376	CCNL2
1.21874e-29	0.490768	0.409	0.223	5.7349e-25	3	ENSSSAG00000080505	0.186	ENSSSAG00000080505	DLDH
1.46895e-29	0.426074	0.296	0.138	6.9123e-25	3	PRAF3	0.158	ENSSSAG00000041934	ARL6IP5
1.69013e-29	0.34765	0.306	0.146	7.95309e-25	3	ctnnb1.1	0.16	ENSSSAG00000108396	CTNNB1
2.30202e-29	0.532831	0.372	0.193	1.08324e-24	3	ifi35	0.179	ENSSSAG00000046475	IFI35
2.82129e-29	0.376074	0.864	0.668	1.32758e-24	3	dynll1	0.196	ENSSSAG00000046028	DYNLL1
3.11082e-29	0.438313	0.26	0.116	1.46383e-24	3	ENSSSAG00000044813	0.144	ENSSSAG00000044813	ORMDL2
3.59741e-29	0.304812	0.965	0.737	1.6928e-24	3	atp5mc1	0.228	ENSSSAG00000005941	ATP5MC1
3.62244e-29	0.537234	0.336	0.168	1.70458e-24	3	tbca.1	0.168	ENSSSAG00000077412	TBCA
3.78531e-29	0.427041	0.443	0.245	1.78121e-24	3	ampm1	0.198	ENSSSAG00000004100	AMPM1
4.16653e-29	0.52999	0.427	0.235	1.9606e-24	3	pcbd2	0.192	ENSSSAG00000098069	PCBD2
5.50036e-29	0.404115	0.519	0.314	2.58825e-24	3	nccrp1	0.205	ENSSSAG00000075920	NCCRP1
5.97424e-29	0.374061	0.38	0.199	2.81124e-24	3	ENSSSAG00000115279	0.181	ENSSSAG00000115279	ZFAND3
6.46802e-29	0.474436	0.322	0.161	3.04359e-24	3	glipr1a	0.161	ENSSSAG00000026095	GLIPR1A
7.25142e-29	0.333713	0.873	0.634	3.41223e-24	3	atp5l	0.239	ENSSSAG00000046603	ATP5L
8.18454e-29	0.279044	0.289	0.134	3.85132e-24	3	s61a1	0.155	ENSSSAG00000080810	S61A1
8.95064e-29	0.694078	0.259	0.118	4.21181e-24	3	ENSSSAG00000086558	0.141	ENSSSAG00000086558	TECTA
9.71142e-29	0.315717	0.376	0.196	4.56981e-24	3	dnmt3ab	0.18	ENSSSAG00000042714	DNMT3AB
1.22403e-28	0.341328	0.722	0.483	5.75979e-24	3	HDA1B	0.239	ENSSSAG00000002904	HDAC1
1.29362e-28	0.536588	0.463	0.26	6.08724e-24	3	MDH1.2	0.203	ENSSSAG00000000909	MDH1
1.52142e-28	0.349274	0.645	0.415	7.15918e-24	3	capza1b	0.23	ENSSSAG00000076983	CAPZA1B
1.56389e-28	0.504588	0.283	0.132	7.35903e-24	3	setd7	0.151	ENSSSAG00000037147	SETD7
1.62238e-28	0.391094	0.354	0.182	7.63428e-24	3	CLIP1	0.172	ENSSSAG00000075481	CLIP1A
1.69575e-28	0.473877	0.306	0.149	7.9795e-24	3	ccpg1	0.157	ENSSSAG00000010184	CCPG1
1.70735e-28	0.329423	0.279	0.13	8.0341e-24	3	zfhx3b.1	0.149	ENSSSAG00000085345	ZFHX3B
2.14954e-28	0.617566	0.297	0.143	1.01149e-23	3	baxa.1	0.154	ENSSSAG00000097134	BAXA
2.40515e-28	0.614397	0.259	0.119	1.13177e-23	3	ENSSSAG00000084430	0.14	ENSSSAG00000084430	FXL14
3.49797e-28	0.443818	0.485	0.285	1.646e-23	3	ENSSSAG00000002392	0.2	ENSSSAG00000002392	ENSSSAG00000002392
3.52728e-28	0.297507	0.285	0.134	1.6598e-23	3	ist1	0.151	ENSSSAG00000073269	IST1
3.91644e-28	0.410807	0.497	0.294	1.84292e-23	3	ENSSSAG00000092495	0.203	ENSSSAG00000092495	PSMD4A
5.07826e-28	0.414317	0.383	0.207	2.38963e-23	3	ENSSSAG00000122044	0.176	ENSSSAG00000122044	POLR2F
7.45745e-28	0.328952	0.622	0.388	3.50918e-23	3	ENSSSAG00000066751	0.234	ENSSSAG00000066751	HNRNPA1B
7.51994e-28	0.329148	0.405	0.216	3.53859e-23	3	ENSSSAG00000084056	0.189	ENSSSAG00000084056	GDI1
9.24409e-28	0.2903	0.812	0.557	4.3499e-23	3	ENSSSAG00000066161	0.255	ENSSSAG00000066161	ATP5FA1
9.66485e-28	0.494352	0.426	0.235	4.54789e-23	3	cox7b	0.191	ENSSSAG00000100057	COX7B
1.41293e-27	0.549127	0.268	0.126	6.6487e-23	3	ENSSSAG00000004476	0.142	ENSSSAG00000004476	SEMA4AB
1.43294e-27	0.253854	0.823	0.583	6.74285e-23	3	ENSSSAG00000109848	0.24	ENSSSAG00000109848	FGFRL1B
1.49113e-27	0.516967	0.342	0.176	7.01665e-23	3	RWDD1	0.166	ENSSSAG00000052237	RWDD1
1.57035e-27	0.47499	0.333	0.17	7.38945e-23	3	tfg	0.163	ENSSSAG00000007701	TFG
1.74784e-27	0.327101	0.612	0.394	8.22463e-23	3	ARF1	0.218	ENSSSAG00000064443	ARF2A
2.34112e-27	0.547015	0.411	0.228	1.10164e-22	3	ENSSSAG00000119016	0.183	ENSSSAG00000119016	RXRG
2.55215e-27	0.289382	0.29	0.14	1.20094e-22	3	ENSSSAG00000054662	0.15	ENSSSAG00000054662	LHFP
2.64209e-27	0.37869	0.422	0.236	1.24326e-22	3	ENSSSAG00000072813	0.186	ENSSSAG00000072813	MAT2AB
2.71069e-27	0.294473	0.418	0.23	1.27554e-22	3	ENSSSAG00000067332	0.188	ENSSSAG00000067332	STAT2
3.10391e-27	0.428746	0.263	0.124	1.46058e-22	3	ints6	0.139	ENSSSAG00000073203	INTS6
3.20508e-27	0.701026	0.331	0.168	1.50818e-22	3	zgc:174935	0.163	ENSSSAG00000107211	ZGC:174935
3.69967e-27	0.312695	0.814	0.567	1.74092e-22	3	PSMA3	0.247	ENSSSAG00000071166	PSMA3
5.62736e-27	0.708326	0.251	0.115	2.64801e-22	3	TMM33	0.136	ENSSSAG00000017268	TMEM33
5.65027e-27	0.472814	0.41	0.226	2.65879e-22	3	tpd52.1	0.184	ENSSSAG00000048716	TPD52
6.12933e-27	0.429108	0.311	0.158	2.88422e-22	3	nalcn	0.153	ENSSSAG00000043000	NALCN
7.0186e-27	0.272321	0.487	0.282	3.30267e-22	3	ENSSSAG00000049921	0.205	ENSSSAG00000049921	CYB5R3
8.01188e-27	0.403156	0.445	0.252	3.77007e-22	3	ETFRF1	0.193	ENSSSAG00000120040	ETFRF1
8.78487e-27	0.627973	0.277	0.133	4.13381e-22	3	mat2b	0.144	ENSSSAG00000006967	MAT2B
1.12667e-26	0.431573	0.383	0.211	5.30166e-22	3	ENSSSAG00000117041	0.172	ENSSSAG00000117041	ENSSSAG00000117041
1.52804e-26	0.590143	0.267	0.126	7.19036e-22	3	GSTT1	0.141	ENSSSAG00000069741	GSTT1A
1.67655e-26	0.442395	0.28	0.136	7.88917e-22	3	ENSSSAG00000068896	0.144	ENSSSAG00000068896	AR
1.72471e-26	0.278287	0.252	0.116	8.11581e-22	3	EFL1	0.136	ENSSSAG00000009800	EFL1
2.08556e-26	0.314978	0.259	0.12	9.81382e-22	3	atf1	0.139	ENSSSAG00000077213	ATF1
2.4362e-26	0.453037	0.266	0.126	1.14638e-21	3	ENSSSAG00000076883	0.14	ENSSSAG00000076883	APEH
2.73384e-26	0.290899	0.584	0.361	1.28644e-21	3	eif4ebp3l	0.223	ENSSSAG00000071597	EIF4EBP3L
3.69974e-26	0.392776	0.283	0.138	1.74095e-21	3	DLST.1	0.145	ENSSSAG00000103763	DLST
3.93299e-26	0.450381	0.323	0.162	1.85071e-21	3	ENSSSAG00000077210	0.161	ENSSSAG00000077210	TMT1A.1
6.89695e-26	0.422265	0.253	0.118	3.24543e-21	3	ENSSSAG00000086702	0.135	ENSSSAG00000086702	PGRMC2
8.43393e-26	0.46093	0.359	0.19	3.96867e-21	3	ENSSSAG00000107374	0.169	ENSSSAG00000107374	SPIN2B
8.65642e-26	0.483727	0.312	0.157	4.07336e-21	3	PLDN	0.155	ENSSSAG00000078694	BLOC1S6
9.2422e-26	0.395463	0.308	0.155	4.34901e-21	3	ENSSSAG00000004172	0.153	ENSSSAG00000004172	WFIKKN1
1.11032e-25	0.537569	0.274	0.132	5.2247e-21	3	si:ch1073-44g3.1.1	0.142	ENSSSAG00000042224	SI:CH1073-44G3.1
1.19159e-25	0.674949	0.3	0.153	5.60715e-21	3	ENSSSAG00000054441	0.147	ENSSSAG00000054441	CKS1B
1.37944e-25	0.368537	0.271	0.131	6.4911e-21	3	CDC37.1	0.14	ENSSSAG00000063677	CDC37
1.64127e-25	0.350618	0.325	0.166	7.72316e-21	3	idh3g.1	0.159	ENSSSAG00000010302	IDH3G
2.08617e-25	0.520225	0.296	0.151	9.81669e-21	3	ENSSSAG00000079718	0.145	ENSSSAG00000079718	DSPA
2.20669e-25	0.306004	0.744	0.514	1.03838e-20	3	COX5B	0.23	ENSSSAG00000075382	COX5B
2.64188e-25	0.452361	0.351	0.189	1.24316e-20	3	ENSSSAG00000095544	0.162	ENSSSAG00000095544	TLE6
3.12344e-25	0.565533	0.322	0.167	1.46977e-20	3	ENSSSAG00000041790	0.155	ENSSSAG00000041790	PFKFB4B
3.22372e-25	0.327016	0.358	0.193	1.51695e-20	3	SEPTIN7	0.165	ENSSSAG00000068816	SEPTIN7
3.36362e-25	0.295876	0.693	0.462	1.58278e-20	3	ENSSSAG00000009477	0.231	ENSSSAG00000009477	COX5AA
3.52899e-25	0.442335	0.353	0.187	1.6606e-20	3	ENSSSAG00000043623	0.166	ENSSSAG00000043623	MCCC2
3.5588e-25	0.342186	0.383	0.208	1.67463e-20	3	ENSSSAG00000097390	0.175	ENSSSAG00000097390	TMM93
4.06902e-25	0.390879	0.363	0.196	1.91472e-20	3	rer1	0.167	ENSSSAG00000007735	RER1
5.07519e-25	0.292474	0.33	0.171	2.38818e-20	3	ENSSSAG00000040050	0.159	ENSSSAG00000040050	SERPINA10A
7.11835e-25	0.425144	0.262	0.126	3.34961e-20	3	copz1	0.136	ENSSSAG00000077523	COPZ1
1.18195e-24	0.361098	0.584	0.376	5.56179e-20	3	ndufa3	0.208	ENSSSAG00000114881	NDUFA3
1.18954e-24	0.336839	0.26	0.126	5.59748e-20	3	ncoa4	0.134	ENSSSAG00000055914	NCOA4
1.33836e-24	0.472562	0.339	0.177	6.29778e-20	3	PEPD.1	0.162	ENSSSAG00000074360	PEPD
1.51661e-24	0.566681	0.289	0.147	7.13656e-20	3	ENSSSAG00000002870	0.142	ENSSSAG00000002870	NRXN2
1.84274e-24	0.260545	0.38	0.205	8.67121e-20	3	lrrc47.1	0.175	ENSSSAG00000065211	LRRC47
2.23691e-24	0.394649	0.371	0.203	1.0526e-19	3	uprt.1	0.168	ENSSSAG00000079232	UPRT
2.51411e-24	0.293714	0.422	0.242	1.18304e-19	3	zgc:154058.1	0.18	ENSSSAG00000086209	ZGC:154058
2.97993e-24	0.420323	0.527	0.328	1.40224e-19	3	etfa	0.199	ENSSSAG00000076565	ETFA
3.31987e-24	0.280429	0.283	0.14	1.5622e-19	3	tusc3	0.143	ENSSSAG00000001871	TUSC3
5.10085e-24	0.265078	0.922	0.723	2.40025e-19	3	ENSSSAG00000055243	0.199	ENSSSAG00000055243	RPS27.1
7.11769e-24	0.286593	0.902	0.673	3.3493e-19	3	ENSSSAG00000054661	0.229	ENSSSAG00000054661	HSPA5
9.17503e-24	0.251146	0.623	0.403	4.3174e-19	3	FUBP3	0.22	ENSSSAG00000044217	FUBP3
1.07103e-23	0.447616	0.316	0.166	5.03984e-19	3	ENSSSAG00000066298	0.15	ENSSSAG00000066298	LRRC59
1.23158e-23	0.308506	0.427	0.248	5.79533e-19	3	ENSSSAG00000045777	0.179	ENSSSAG00000045777	OGDH
1.45028e-23	0.444256	0.276	0.138	6.82444e-19	3	ENSSSAG00000073311	0.138	ENSSSAG00000073311	CHCHD6A
1.76707e-23	0.263536	0.446	0.261	8.3151e-19	3	PPP2R1B	0.185	ENSSSAG00000061606	PPP2R1BB
2.02533e-23	0.343974	0.512	0.317	9.53038e-19	3	ENSSSAG00000016565	0.195	ENSSSAG00000016565	ENSSSAG00000016565
3.17787e-23	0.721763	0.256	0.127	1.49538e-18	3	THIM.1	0.129	ENSSSAG00000046443	ACAA2
3.3141e-23	0.415317	0.278	0.14	1.55948e-18	3	tmem218.1	0.138	ENSSSAG00000104639	TMEM218
3.36134e-23	0.390234	0.361	0.2	1.58171e-18	3	ENSSSAG00000055361	0.161	ENSSSAG00000055361	GPD1C
4.22768e-23	0.304199	0.559	0.354	1.98938e-18	3	rnaseh2b.1	0.205	ENSSSAG00000048785	RNASEH2B
6.75963e-23	0.262913	0.88	0.651	3.18081e-18	3	rbx1	0.229	ENSSSAG00000067418	RBX1
7.19705e-23	0.325475	0.391	0.223	3.38664e-18	3	meaf6.1	0.168	ENSSSAG00000065622	MEAF6
8.49089e-23	0.529174	0.325	0.176	3.99547e-18	3	ywhah	0.149	ENSSSAG00000117238	YWHAH
1.0498e-22	0.394817	0.326	0.178	4.93995e-18	3	ENSSSAG00000008846	0.148	ENSSSAG00000008846	DNAJA4
1.10157e-22	0.363235	0.364	0.204	5.18353e-18	3	fkbp4.2	0.16	ENSSSAG00000099561	FKBP4
1.27331e-22	0.400988	0.492	0.299	5.99168e-18	3	ENSSSAG00000088113	0.193	ENSSSAG00000088113	ENSSSAG00000088113
1.30967e-22	0.308894	0.323	0.172	6.16278e-18	3	ENSSSAG00000077719	0.151	ENSSSAG00000077719	ERLN2
1.55983e-22	0.471933	0.267	0.133	7.33993e-18	3	dnal1	0.134	ENSSSAG00000007995	DNAL1
1.66276e-22	0.477534	0.335	0.182	7.82429e-18	3	CL062	0.153	ENSSSAG00000043016	COX14
2.11039e-22	0.26172	0.652	0.445	9.93064e-18	3	ENSSSAG00000073175	0.207	ENSSSAG00000073175	COX5AA
2.21953e-22	0.430158	0.28	0.143	1.04442e-17	3	ENSSSAG00000040927	0.137	ENSSSAG00000040927	OSBP
2.24117e-22	0.364157	0.362	0.204	1.0546e-17	3	ENSSSAG00000063821	0.158	ENSSSAG00000063821	SKA2
2.74444e-22	0.273321	0.259	0.129	1.29142e-17	3	ENSSSAG00000120454	0.13	ENSSSAG00000120454	BCR
3.69846e-22	0.280318	0.475	0.286	1.74035e-17	3	GPT.1	0.189	ENSSSAG00000080285	GPT
4.69518e-22	0.302092	0.327	0.176	2.20936e-17	3	RAC1.2	0.151	ENSSSAG00000042920	RAC1
4.97166e-22	0.353075	0.399	0.232	2.33946e-17	3	pfd4	0.167	ENSSSAG00000064846	PFD4
7.47466e-22	0.354986	0.414	0.242	3.51727e-17	3	ENSSSAG00000108699	0.172	ENSSSAG00000108699	METTL26
8.2633e-22	0.257379	0.55	0.348	3.88838e-17	3	nudt5	0.202	ENSSSAG00000076317	NUDT5
9.77935e-22	0.434238	0.438	0.264	4.60177e-17	3	ENSSSAG00000060781	0.174	ENSSSAG00000060781	SERF2B
1.30477e-21	0.281398	0.298	0.158	6.13972e-17	3	ENSSSAG00000080254	0.14	ENSSSAG00000080254	SSR1
1.42288e-21	0.398478	0.284	0.146	6.69552e-17	3	mink1.1	0.138	ENSSSAG00000032424	MINK1
1.69224e-21	0.436011	0.398	0.239	7.96301e-17	3	AMPD2.3	0.159	ENSSSAG00000090514	AMPD2
1.98282e-21	0.352042	0.555	0.356	9.33036e-17	3	ywhaqa	0.199	ENSSSAG00000075607	YWHAQA
2.00064e-21	0.414688	0.355	0.201	9.41421e-17	3	lsm12a.1	0.154	ENSSSAG00000103324	LSM12A
2.37261e-21	0.304962	0.343	0.192	1.11646e-16	3	tcf3b.1	0.151	ENSSSAG00000010042	TCF3B
2.99604e-21	0.321441	0.474	0.291	1.40982e-16	3	ENSSSAG00000099827	0.183	ENSSSAG00000099827	NCBP2AS2
5.67483e-21	0.39119	0.392	0.23	2.67035e-16	3	snx6.1	0.162	ENSSSAG00000070077	SNX6
7.64273e-21	0.309306	0.436	0.261	3.59636e-16	3	inppl1a	0.175	ENSSSAG00000118903	INPPL1A
8.4235e-21	0.31607	0.512	0.325	3.96376e-16	3	ENSSSAG00000101917	0.187	ENSSSAG00000101917	SI:DKEY-14K9.3
1.29965e-20	0.443109	0.331	0.185	6.11564e-16	3	chmp2a.1	0.146	ENSSSAG00000066490	CHMP2A
1.36777e-20	0.417879	0.333	0.187	6.43618e-16	3	arhgap5	0.146	ENSSSAG00000076945	ARHGAP5
1.3997e-20	0.434083	0.397	0.234	6.58644e-16	3	tbb3	0.163	ENSSSAG00000046978	TBB3
1.43447e-20	0.29988	0.409	0.245	6.75005e-16	3	fbxo46	0.164	ENSSSAG00000042440	FBXO46
1.90628e-20	0.259655	0.369	0.211	8.97021e-16	3	gnb1b	0.158	ENSSSAG00000042172	GNB1B
2.4501e-20	0.457809	0.298	0.161	1.15292e-15	3	arl2	0.137	ENSSSAG00000043089	ARL2
3.87134e-20	0.317958	0.408	0.248	1.8217e-15	3	nme7	0.16	ENSSSAG00000085260	NME7
4.79647e-20	0.460918	0.283	0.152	2.25703e-15	3	oxsr1a	0.131	ENSSSAG00000074426	OXSR1A
8.99634e-20	0.257999	0.275	0.145	4.23332e-15	3	ctbp1	0.13	ENSSSAG00000061710	CTBP1
9.31766e-20	0.343116	0.371	0.222	4.38452e-15	3	ENSSSAG00000080932	0.149	ENSSSAG00000080932	ARHGAP39
1.17846e-19	0.293784	0.488	0.309	5.54535e-15	3	GPX4	0.179	ENSSSAG00000056734	GPX4
1.22242e-19	0.337146	0.252	0.132	5.75223e-15	3	ENSSSAG00000093593	0.12	ENSSSAG00000093593	CTDSP2
1.53915e-19	0.328304	0.455	0.279	7.24262e-15	3	ENSSSAG00000000555	0.176	ENSSSAG00000000555	SI:CH1073-314I13.4
2.99087e-19	0.284664	0.552	0.362	1.40739e-14	3	ndufc2	0.19	ENSSSAG00000064607	NDUFC2
3.09097e-19	0.340538	0.261	0.141	1.45449e-14	3	nr3c2.1	0.12	ENSSSAG00000083588	NR3C2
3.16421e-19	0.410957	0.267	0.142	1.48895e-14	3	WRB	0.125	ENSSSAG00000050810	GET1
3.49567e-19	0.287414	0.363	0.21	1.64492e-14	3	ENSSSAG00000094498	0.153	ENSSSAG00000094498	POF1B
3.85668e-19	0.308385	0.467	0.291	1.8148e-14	3	ENSSSAG00000095268	0.176	ENSSSAG00000095268	TUBA2
5.24706e-19	0.282746	0.385	0.228	2.46906e-14	3	psmd4b	0.157	ENSSSAG00000046871	PSMD4B
6.31132e-19	0.450419	0.387	0.232	2.96985e-14	3	sec61g	0.155	ENSSSAG00000047374	SEC61G
9.62146e-19	0.469508	0.395	0.244	4.52748e-14	3	rarb	0.151	ENSSSAG00000056234	RARB
1.07292e-18	0.304795	0.58	0.381	5.04875e-14	3	ENSSSAG00000054523	0.199	ENSSSAG00000054523	SCCPDHA.1
2.5047e-18	0.269692	0.46	0.291	1.17861e-13	3	PEPD	0.169	ENSSSAG00000072353	PEPD
2.58232e-18	0.38916	0.379	0.227	1.21514e-13	3	ENSSSAG00000076745	0.152	ENSSSAG00000076745	RPN2
4.88341e-18	0.288489	0.293	0.164	2.29794e-13	3	acaa1	0.129	ENSSSAG00000121911	ACAA1
5.33336e-18	0.264241	0.267	0.145	2.50967e-13	3	exoc8	0.122	ENSSSAG00000069303	EXOC8
5.82467e-18	0.280782	0.385	0.231	2.74086e-13	3	pdhb	0.154	ENSSSAG00000067916	PDHB
8.16742e-18	0.383557	0.353	0.207	3.84326e-13	3	ENSSSAG00000119299	0.146	ENSSSAG00000119299	ZC4H2
1.39799e-17	0.288226	0.251	0.134	6.57837e-13	3	rab18	0.117	ENSSSAG00000087771	RAB18
1.77387e-17	0.278595	0.364	0.219	8.34714e-13	3	gspt1.1	0.145	ENSSSAG00000017241	GSPT1
3.30665e-17	0.339324	0.404	0.249	1.55598e-12	3	brp44	0.155	ENSSSAG00000068458	MPC2
3.4541e-17	0.311663	0.306	0.177	1.62536e-12	3	ENSSSAG00000027127	0.129	ENSSSAG00000027127	UBE2AL
4.27672e-17	0.422407	0.312	0.182	2.01245e-12	3	fam213b	0.13	ENSSSAG00000074439	PRXL2B
5.8009e-17	0.386482	0.268	0.148	2.72967e-12	3	emc10.1	0.12	ENSSSAG00000044521	EMC10
8.59924e-17	0.257676	0.342	0.202	4.04646e-12	3	dcam	0.14	ENSSSAG00000069943	AMD1
1.00706e-16	0.294554	0.342	0.204	4.73884e-12	3	ENSSSAG00000041537	0.138	ENSSSAG00000041537	ANP32B
1.48095e-16	0.293877	0.287	0.165	6.96876e-12	3	twf1	0.122	ENSSSAG00000063743	TWF1
1.90183e-16	0.37556	0.277	0.156	8.94927e-12	3	ENSSSAG00000040727	0.121	ENSSSAG00000040727	NECAP2
2.83394e-16	0.366683	0.25	0.138	1.33354e-11	3	RAB7A	0.112	ENSSSAG00000079952	RAB7A
7.74584e-16	0.354507	0.253	0.139	3.64488e-11	3	si:dkey-4e7.3	0.114	ENSSSAG00000110242	SI:DKEY-4E7.3
7.77398e-16	0.256329	0.351	0.213	3.65812e-11	3	prkcsh.1	0.138	ENSSSAG00000061213	PRKCSH
1.46941e-15	0.390959	0.258	0.144	6.91445e-11	3	ENSSSAG00000096793	0.114	ENSSSAG00000096793	ERN2
1.77232e-15	0.339734	0.256	0.143	8.33982e-11	3	ENSSSAG00000095207	0.113	ENSSSAG00000095207	ENSSSAG00000095207
1.92629e-15	0.265482	0.334	0.2	9.06435e-11	3	xylb	0.134	ENSSSAG00000074638	XYLB
6.563e-15	0.281968	0.25	0.142	3.08829e-10	3	ENSSSAG00000086471	0.108	ENSSSAG00000086471	SLC20A2
1.91474e-14	0.357734	0.25	0.144	9.01001e-10	3	CLCN2	0.106	ENSSSAG00000118939	CLCN2
2.96838e-14	0.309018	0.416	0.276	1.3968e-09	3	rir1	0.14	ENSSSAG00000079296	RIR1
1.83763e-13	0.369762	0.26	0.154	8.64716e-09	3	ENSSSAG00000054423	0.106	ENSSSAG00000054423	PBXIP1A
6.3334e-13	0.332059	0.434	0.301	2.98025e-08	3	rrm2	0.133	ENSSSAG00000083858	RRM2
6.7461e-13	0.335095	0.257	0.154	3.17445e-08	3	ENSSSAG00000008701	0.103	ENSSSAG00000008701	APPB
1.29775e-12	0.36828	0.304	0.191	6.1067e-08	3	ENSSSAG00000052787	0.113	ENSSSAG00000052787	AMY2A
4.63406e-11	0.295787	0.256	0.158	2.1806e-06	3	PPAT	0.098	ENSSSAG00000010520	PPAT
8.11731e-11	0.265416	0.25	0.156	3.81968e-06	3	ENSSSAG00000063976	0.094	ENSSSAG00000063976	APOLD1A
0	6.98035	0.959	0.121	0	4	col1a1b	0.838	ENSSSAG00000069947	COL1A1B
0	6.72816	0.85	0.048	0	4	ENSSSAG00000005527	0.802	ENSSSAG00000005527	COL1A1B
0	6.74051	0.906	0.117	0	4	col1a2.1	0.789	ENSSSAG00000067809	COL1A2
0	5.90139	0.907	0.19	0	4	col1a2	0.717	ENSSSAG00000046988	COL1A2
0	6.88859	0.757	0.054	0	4	col1a1a	0.703	ENSSSAG00000006686	COL1A1A
0	6.33683	0.824	0.126	0	4	ENSSSAG00000003820	0.698	ENSSSAG00000003820	COL1A1
0	5.73158	0.77	0.073	0	4	ENSSSAG00000108555	0.697	ENSSSAG00000108555	TPM1
0	4.70934	0.775	0.091	0	4	ENSSSAG00000042143	0.684	ENSSSAG00000042143	THBS1
0	6.54984	0.733	0.054	0	4	tagln	0.679	ENSSSAG00000102593	TAGLN
0	6.88922	0.714	0.037	0	4	acta2	0.677	ENSSSAG00000044179	ACTA2
0	5.81918	0.818	0.156	0	4	sparc	0.662	ENSSSAG00000056353	SPARC
0	4.20558	0.879	0.222	0	4	cfd	0.657	ENSSSAG00000001017	CFD
0	5.01081	0.86	0.219	0	4	SPRC	0.641	ENSSSAG00000065629	SPARC
0	6.60139	0.682	0.047	0	4	TAGL.1	0.635	ENSSSAG00000048547	TAGLN
0	5.75616	0.711	0.088	0	4	COL5A1	0.623	ENSSSAG00000079384	COL5A1
0	5.68979	0.776	0.172	0	4	tpm2	0.604	ENSSSAG00000069078	TPM2
0	5.68987	0.703	0.104	0	4	TPM1	0.599	ENSSSAG00000065232	TPM1
0	6.34156	0.64	0.047	0	4	ENSSSAG00000093364	0.593	ENSSSAG00000093364	TCF23
0	7.6594	0.599	0.016	0	4	acta2.1	0.583	ENSSSAG00000068379	ACTA2
0	5.10433	0.669	0.099	0	4	ENSSSAG00000112186	0.57	ENSSSAG00000112186	COL6A2
0	6.23022	0.586	0.022	0	4	pgs2	0.564	ENSSSAG00000020386	PGS2
0	3.53285	0.746	0.194	0	4	ENSSSAG00000092041	0.552	ENSSSAG00000092041	S10I
0	3.84158	0.693	0.149	0	4	ENSSSAG00000120849	0.544	ENSSSAG00000120849	S10I
0	4.26384	0.584	0.049	0	4	ENSSSAG00000074697	0.535	ENSSSAG00000074697	EMILIN1B
0	5.41018	0.583	0.049	0	4	COL6A3	0.534	ENSSSAG00000053123	COL6A3
0	5.84996	0.552	0.024	0	4	dcn	0.528	ENSSSAG00000121802	DCN
0	5.36707	0.593	0.077	0	4	ENSSSAG00000119824	0.516	ENSSSAG00000119824	COL6A1
0	6.30856	0.551	0.04	0	4	COL6A6	0.511	ENSSSAG00000040824	COL6A6
0	4.68543	0.536	0.045	0	4	pcolcea	0.491	ENSSSAG00000063107	PCOLCEA
0	3.94104	0.545	0.073	0	4	ENSSSAG00000029049	0.472	ENSSSAG00000029049	ENSSSAG00000029049
0	6.53744	0.497	0.027	0	4	aldh1a2	0.47	ENSSSAG00000004552	ALDH1A2
0	7.32718	0.485	0.018	0	4	lum	0.467	ENSSSAG00000020979	LUM
0	4.74087	0.51	0.056	0	4	hsd11b2.1	0.454	ENSSSAG00000109011	HSD11B2
0	5.34944	0.487	0.033	0	4	ENSSSAG00000047069	0.454	ENSSSAG00000047069	RBPMS2B
0	5.04754	0.458	0.023	0	4	ENSSSAG00000003409	0.435	ENSSSAG00000003409	MBL2
0	7.67535	0.453	0.024	0	4	OLFML2B.1	0.429	ENSSSAG00000044607	OLFML2BB
0	6.07314	0.413	0.038	0	4	mamdc2a	0.375	ENSSSAG00000048808	MAMDC2
0	7.10749	0.384	0.013	0	4	ptgs2a.1	0.371	ENSSSAG00000040725	PTGS2A
0	7.25662	0.379	0.018	0	4	COL12A1.3	0.361	ENSSSAG00000076478	COL12A1
0	6.60343	0.366	0.009	0	4	ENSSSAG00000004157	0.357	ENSSSAG00000004157	ENSSSAG00000004157
0	6.32071	0.352	0.013	0	4	thbs4a	0.339	ENSSSAG00000071963	THBS4A
0	5.8745	0.353	0.016	0	4	ENSSSAG00000082023	0.337	ENSSSAG00000082023	PRSS35
0	5.02351	0.35	0.018	0	4	krt18b	0.332	ENSSSAG00000007948	KRT18B
0	6.95975	0.331	0.011	0	4	pdgfra	0.32	ENSSSAG00000002530	PDGFRA
0	6.84517	0.336	0.016	0	4	ENSSSAG00000103244	0.32	ENSSSAG00000103244	ACKR4
0	5.74335	0.32	0.011	0	4	ENSSSAG00000064672	0.309	ENSSSAG00000064672	LMOD1B
0	6.43771	0.317	0.01	0	4	prss35	0.307	ENSSSAG00000119277	PRSS35
0	5.84423	0.456	0.053	0	4	ENSSSAG00000122078	0.403	ENSSSAG00000122078	CNN1B
0	3.72089	0.535	0.078	0	4	fel	0.457	ENSSSAG00000009266	FEL
0	5.68004	0.426	0.046	5.49289e-308	4	pcolcea.1	0.38	ENSSSAG00000077920	PCOC1
0	5.05853	0.65	0.148	1.91026e-307	4	PCDH7	0.502	ENSSSAG00000040782	PCDH7B
0	4.94898	0.368	0.03	2.91328e-304	4	SELENOP	0.338	ENSSSAG00000075108	SELENOP
3.17833e-297	5.49885	0.312	0.02	1.4956e-292	4	ENSSSAG00000070647	0.292	ENSSSAG00000070647	ENSSSAG00000070647
7.06315e-297	4.75696	0.424	0.048	3.32364e-292	4	COL5A2	0.376	ENSSSAG00000037585	COL5A2A
6.52487e-294	4.38259	0.669	0.168	3.07035e-289	4	ENSSSAG00000095880	0.501	ENSSSAG00000095880	MEIS1B
2.43885e-292	5.31919	0.285	0.015	1.14763e-287	4	ENSSSAG00000085249	0.27	ENSSSAG00000085249	ENSSSAG00000085249
1.52757e-289	5.10084	0.526	0.09	7.18815e-285	4	PCDH7.1	0.436	ENSSSAG00000003088	PCDH7
1.59178e-289	3.62379	0.557	0.1	7.49026e-285	4	ENSSSAG00000109590	0.457	ENSSSAG00000109590	ENSSSAG00000109590
1.26905e-288	5.0433	0.528	0.092	5.97163e-284	4	COL5A1.1	0.436	ENSSSAG00000069796	COL5A1
7.61896e-282	3.54126	0.673	0.172	3.58518e-277	4	S10A1	0.501	ENSSSAG00000050319	S100A3
6.18042e-278	4.91733	0.467	0.069	2.90826e-273	4	ENSSSAG00000100045	0.398	ENSSSAG00000100045	CALD1B
1.31051e-277	4.75121	0.528	0.096	6.16671e-273	4	TPM4	0.432	ENSSSAG00000064967	TPM4
2.21058e-277	4.40338	0.493	0.078	1.04021e-272	4	ENSSSAG00000064358	0.415	ENSSSAG00000064358	ENSSSAG00000064358
6.65044e-274	3.63242	0.631	0.15	3.12943e-269	4	S10I	0.481	ENSSSAG00000082318	S10I
1.15755e-272	5.46361	0.307	0.022	5.44699e-268	4	ENSSSAG00000003244	0.285	ENSSSAG00000003244	EMILIN1B
1.19783e-272	5.42099	0.372	0.039	5.63649e-268	4	pdlim3a	0.333	ENSSSAG00000040630	PDLIM3A
1.17629e-270	4.16725	0.792	0.347	5.53513e-266	4	FLNA	0.445	ENSSSAG00000044359	FLNA
3.2139e-268	5.55337	0.308	0.023	1.51233e-263	4	nr2f1a	0.285	ENSSSAG00000008392	NR2F1A
2.30182e-267	5.57284	0.275	0.016	1.08314e-262	4	aldh1a2.1	0.259	ENSSSAG00000080896	ALDH1A2
9.34855e-267	5.39207	0.448	0.066	4.39905e-262	4	ENSSSAG00000084556	0.382	ENSSSAG00000084556	MYOCD
1.27056e-263	5.31419	0.548	0.114	5.97876e-259	4	ENSSSAG00000009429	0.434	ENSSSAG00000009429	FN1B
8.25274e-261	5.89137	0.427	0.06	3.88341e-256	4	ENSSSAG00000002276	0.367	ENSSSAG00000002276	TNFAIP2B
1.00663e-259	4.05281	0.565	0.122	4.73681e-255	4	ENSSSAG00000059652	0.443	ENSSSAG00000059652	CALD1
1.58469e-254	5.39265	0.339	0.033	7.45689e-250	4	ENSSSAG00000041813	0.306	ENSSSAG00000041813	RALGDS
3.12638e-254	4.36211	0.477	0.08	1.47115e-249	4	MYH11	0.397	ENSSSAG00000037698	MYH11
2.04696e-252	4.39115	0.413	0.056	9.63219e-248	4	ENSSSAG00000106886	0.357	ENSSSAG00000106886	MYH11
1.65423e-247	4.59602	0.561	0.128	7.78412e-243	4	FHL3.1	0.433	ENSSSAG00000042046	FHL3A
7.82571e-247	3.72442	0.702	0.232	3.68247e-242	4	JUN	0.47	ENSSSAG00000054260	JUN
3.75536e-246	4.09566	0.778	0.369	1.76712e-241	4	tpm4	0.409	ENSSSAG00000006864	TPM4
1.24539e-242	5.6315	0.312	0.029	5.8603e-238	4	SYNPO2	0.283	ENSSSAG00000007715	SYNPO2
4.94433e-240	4.88156	0.294	0.024	2.3266e-235	4	ENSSSAG00000060583	0.27	ENSSSAG00000060583	LOXL3B
1.38592e-239	5.13386	0.288	0.023	6.52159e-235	4	pdgfrb.1	0.265	ENSSSAG00000046918	PDGFRB
4.34509e-239	4.08571	0.474	0.085	2.04463e-234	4	ENSSSAG00000008044	0.389	ENSSSAG00000008044	CALD1
3.29054e-237	4.69351	0.278	0.021	1.5484e-232	4	ENSSSAG00000057090	0.257	ENSSSAG00000057090	COL5A2A
1.11847e-235	4.98573	0.279	0.022	5.26307e-231	4	snai	0.257	ENSSSAG00000006387	SNAI
5.38203e-234	5.05803	0.403	0.059	2.53257e-229	4	tes.1	0.344	ENSSSAG00000043065	TES
2.11264e-225	4.90102	0.353	0.044	9.94125e-221	4	ENSSSAG00000059317	0.309	ENSSSAG00000059317	C7A
1.584e-224	4.8533	0.256	0.018	7.45365e-220	4	ENSSSAG00000010340	0.238	ENSSSAG00000010340	COL6A2
2.39392e-222	3.86356	0.397	0.059	1.12648e-217	4	COL4A1	0.338	ENSSSAG00000029801	COL4A1
6.89832e-220	4.90568	0.384	0.057	3.24607e-215	4	MMP23B.1	0.327	ENSSSAG00000058922	MMP23BA
8.80295e-218	4.16467	0.343	0.042	4.14232e-213	4	csrp1	0.301	ENSSSAG00000071677	CSRP1
2.09268e-216	4.0859	0.273	0.023	9.84731e-212	4	clic2	0.25	ENSSSAG00000121476	CLIC2
6.72421e-215	4.02892	0.26	0.02	3.16414e-210	4	tgm2	0.24	ENSSSAG00000067504	TGM2
1.50547e-214	4.57374	0.372	0.053	7.08414e-210	4	nr2f2	0.319	ENSSSAG00000082129	NR2F2
2.28118e-214	5.10881	0.549	0.147	1.07343e-209	4	ENSSSAG00000043478	0.402	ENSSSAG00000043478	ZNF469
1.24782e-211	4.78974	0.472	0.099	5.87174e-207	4	robo2	0.373	ENSSSAG00000063158	ROBO2
3.03302e-200	5.06327	0.317	0.039	1.42722e-195	4	efna5b	0.278	ENSSSAG00000081531	EFNA5B
2.0888e-193	4.30974	0.443	0.094	9.82907e-189	4	ENSSSAG00000111240	0.349	ENSSSAG00000111240	ENSSSAG00000111240
1.13485e-192	2.5897	0.775	0.359	5.34017e-188	4	dusp1.1	0.416	ENSSSAG00000037616	DUSP1
2.60091e-190	4.71069	0.42	0.084	1.22388e-185	4	spon1b.1	0.336	ENSSSAG00000042254	SPON1B
1.59821e-188	4.23704	0.342	0.051	7.52053e-184	4	hic1.1	0.291	ENSSSAG00000108961	HIC1
1.37076e-185	2.04373	0.804	0.329	6.45023e-181	4	fosb.1	0.475	ENSSSAG00000082224	FOSB
3.89054e-185	2.02383	0.823	0.362	1.83073e-180	4	fosb	0.461	ENSSSAG00000102772	FOSB
2.9123e-184	2.48974	0.767	0.398	1.37041e-179	4	ENSSSAG00000105782	0.369	ENSSSAG00000105782	PTMA
9.17806e-182	4.07309	0.438	0.096	4.31883e-177	4	cnn3b.1	0.342	ENSSSAG00000064236	CNN3
2.03365e-180	4.08599	0.305	0.04	9.56955e-176	4	cav1.1	0.265	ENSSSAG00000117092	CAV1
2.45706e-176	4.15347	0.645	0.284	1.1562e-171	4	ephx1	0.361	ENSSSAG00000044431	EPHX1
5.09859e-176	2.96174	0.795	0.65	2.39919e-171	4	ENSSSAG00000068612	0.145	ENSSSAG00000068612	ZGC:153867
3.45616e-175	1.79226	0.859	0.392	1.62633e-170	4	tisb	0.467	ENSSSAG00000005611	TISB
1.47526e-168	3.86534	0.545	0.18	6.94199e-164	4	ENSSSAG00000076280	0.365	ENSSSAG00000076280	FN1A
3.89218e-168	4.13225	0.676	0.352	1.8315e-163	4	rbp5.1	0.324	ENSSSAG00000074455	RBP5
4.95397e-165	3.8901	0.57	0.205	2.33114e-160	4	TNS1.1	0.365	ENSSSAG00000114775	TNS1
1.30615e-163	4.94668	0.34	0.061	6.1462e-159	4	CSPG5.1	0.279	ENSSSAG00000053182	CSPG5A
3.05596e-163	4.16992	0.366	0.071	1.43801e-158	4	ENSSSAG00000111506	0.295	ENSSSAG00000111506	ENSSSAG00000111506
6.09103e-161	2.2463	0.683	0.281	2.8662e-156	4	ENSSSAG00000115907	0.402	ENSSSAG00000115907	MYL9A
5.79571e-160	3.98518	0.265	0.033	2.72723e-155	4	ENSSSAG00000002334	0.232	ENSSSAG00000002334	DLC1
1.00906e-156	4.66485	0.273	0.037	4.74821e-152	4	ENSSSAG00000079032	0.236	ENSSSAG00000079032	ENSSSAG00000079032
2.99015e-153	3.06461	0.535	0.174	1.40705e-148	4	ENSSSAG00000097270	0.361	ENSSSAG00000097270	ENSSSAG00000097270
7.49471e-152	3.67221	0.295	0.046	3.52671e-147	4	EPAS1.1	0.249	ENSSSAG00000030127	EPAS1
1.44524e-151	2.40242	0.708	0.309	6.80074e-147	4	ENSSSAG00000057422	0.399	ENSSSAG00000057422	AHNAK
7.86838e-151	4.49871	0.344	0.068	3.70254e-146	4	ENSSSAG00000088227	0.276	ENSSSAG00000088227	FKBP7
1.05919e-148	3.71739	0.465	0.132	4.98413e-144	4	ENSSSAG00000049900	0.333	ENSSSAG00000049900	THBS1
2.15358e-147	3.96801	0.371	0.081	1.01339e-142	4	tspan18b	0.29	ENSSSAG00000119457	TSPAN18B
4.5053e-146	3.73624	0.257	0.035	2.12001e-141	4	RGS5	0.222	ENSSSAG00000023533	RGS5A
3.1831e-143	4.69913	0.305	0.054	1.49784e-138	4	ENSSSAG00000054109	0.251	ENSSSAG00000054109	ADAMTS15A
7.97134e-142	4.07718	0.369	0.084	3.751e-137	4	ENSSSAG00000057070	0.285	ENSSSAG00000057070	SYNPO
1.46476e-141	4.71214	0.333	0.067	6.89257e-137	4	foxp4	0.266	ENSSSAG00000059331	FOXP4
4.98429e-141	4.54074	0.353	0.077	2.34541e-136	4	slc8a1b	0.276	ENSSSAG00000053320	SLC8A1B
8.12586e-141	3.8788	0.398	0.099	3.8237e-136	4	FHL3	0.299	ENSSSAG00000110756	FHL3A
7.74913e-140	5.15598	0.251	0.036	3.64643e-135	4	PLXDC2	0.215	ENSSSAG00000063291	PLXDC2
3.36496e-136	4.60239	0.387	0.099	1.58341e-131	4	nrp1a.1	0.288	ENSSSAG00000015164	NRP1A
1.46421e-134	3.5957	0.485	0.166	6.89001e-130	4	ENSSSAG00000107452	0.319	ENSSSAG00000107452	SI:CH1073-406L10.2
1.09611e-133	3.67687	0.557	0.238	5.15785e-129	4	endouc	0.319	ENSSSAG00000071184	ENDOUC
2.17033e-133	1.62672	0.898	0.746	1.02127e-128	4	junb	0.152	ENSSSAG00000097267	JUNB
5.13644e-132	2.75713	0.743	0.588	2.417e-127	4	PRPS2	0.155	ENSSSAG00000071376	PRPS1L1
3.3681e-130	3.43041	0.561	0.24	1.5849e-125	4	TNS1	0.321	ENSSSAG00000047787	TNS1
4.713e-130	4.61958	0.283	0.051	2.21775e-125	4	esr2b	0.232	ENSSSAG00000002641	ESR2B
6.81478e-130	2.2597	0.626	0.269	3.20676e-125	4	krt18a.1	0.357	ENSSSAG00000064508	KRT18A.1
7.90836e-129	3.32958	0.586	0.278	3.72136e-124	4	MDK	0.308	ENSSSAG00000105878	MDK
8.21037e-128	4.25157	0.263	0.043	3.86347e-123	4	ENSSSAG00000009030	0.22	ENSSSAG00000009030	SYNPO
1.13902e-127	3.69101	0.449	0.14	5.35979e-123	4	ENSSSAG00000058479	0.309	ENSSSAG00000058479	AHNAK
1.54717e-127	4.62097	0.273	0.048	7.28036e-123	4	ENSSSAG00000007605	0.225	ENSSSAG00000007605	EVA1A
3.85617e-127	3.20206	0.497	0.172	1.81456e-122	4	si:ch211-194e15.5	0.325	ENSSSAG00000055312	NHSL3
2.05714e-126	4.09945	0.295	0.056	9.68009e-122	4	RBPMS	0.239	ENSSSAG00000072843	RBPMS2A
2.68953e-126	4.58539	0.404	0.117	1.26558e-121	4	dcc.1	0.287	ENSSSAG00000095905	DCC
1.21041e-125	3.61086	0.592	0.299	5.69569e-121	4	ENSSSAG00000095708	0.293	ENSSSAG00000095708	SFMBT1
5.10467e-125	3.38272	0.266	0.044	2.40205e-120	4	ENSSSAG00000045481	0.222	ENSSSAG00000045481	KRT93
2.00839e-123	4.32314	0.326	0.073	9.45068e-119	4	ENSSSAG00000006727	0.253	ENSSSAG00000006727	LRP1
1.01008e-122	2.30457	0.734	0.465	4.75302e-118	4	fosab.1	0.269	ENSSSAG00000109807	FOSAB
2.12468e-122	3.78021	0.279	0.051	9.99791e-118	4	ENSSSAG00000114022	0.228	ENSSSAG00000114022	SI:CH211-1A19.3
4.48849e-122	2.96347	0.677	0.445	2.1121e-117	4	lpp.1	0.232	ENSSSAG00000111702	LPP
2.13705e-118	4.37589	0.304	0.065	1.00561e-113	4	ENSSSAG00000093857	0.239	ENSSSAG00000093857	BNC2
3.51219e-118	3.07732	0.442	0.138	1.6527e-113	4	ENSSSAG00000115420	0.304	ENSSSAG00000115420	ENSSSAG00000115420
2.47729e-115	4.13077	0.315	0.073	1.16571e-110	4	LTBP1	0.242	ENSSSAG00000003342	LTBP1
7.32013e-115	3.88957	0.339	0.084	3.44456e-110	4	klf12	0.255	ENSSSAG00000042459	KLF12
9.88025e-115	3.79517	0.419	0.135	4.64925e-110	4	actn1	0.284	ENSSSAG00000114975	ACTN1
1.03705e-114	2.53919	0.552	0.222	4.87992e-110	4	ENSSSAG00000119138	0.33	ENSSSAG00000119138	GNG14
2.71222e-113	2.38157	0.516	0.19	1.27626e-108	4	ctgf	0.326	ENSSSAG00000092078	CTGF
3.3291e-113	4.07055	0.314	0.072	1.56654e-108	4	ENSSSAG00000091300	0.242	ENSSSAG00000091300	ENSSSAG00000091300
2.00583e-112	2.67898	0.562	0.247	9.43865e-108	4	jun	0.315	ENSSSAG00000057039	JUN
2.41666e-112	4.30722	0.33	0.082	1.13718e-107	4	loxl2a	0.248	ENSSSAG00000081119	LOXL2A
1.46701e-111	4.42377	0.333	0.085	6.90318e-107	4	alpl	0.248	ENSSSAG00000004223	ALPL
1.49619e-110	2.90124	0.392	0.113	7.04046e-106	4	cef10	0.279	ENSSSAG00000008740	CEF10
6.7579e-110	4.93415	0.265	0.052	3.18e-105	4	esr2a	0.213	ENSSSAG00000064457	ESR2A
5.73966e-109	2.59727	0.542	0.231	2.70086e-104	4	GA45B.1	0.311	ENSSSAG00000006180	GA45B
5.90749e-109	4.04127	0.355	0.098	2.77983e-104	4	LAMA5	0.257	ENSSSAG00000112695	LAMA5
6.97422e-109	4.39174	0.333	0.087	3.28179e-104	4	ENSSSAG00000065361	0.246	ENSSSAG00000065361	GLI3
6.65965e-108	3.40839	0.477	0.194	3.13377e-103	4	MARCS	0.283	ENSSSAG00000054925	MARCKS
1.25381e-107	1.96695	0.586	0.257	5.89993e-103	4	k2c8	0.329	ENSSSAG00000074245	K2C8
2.5841e-105	4.5306	0.265	0.055	1.21597e-100	4	MFAP2	0.21	ENSSSAG00000040199	MFAP2
3.12925e-104	4.09714	0.327	0.086	1.4725e-99	4	pmp22a	0.241	ENSSSAG00000111710	PMP22A
1.46163e-103	3.88408	0.417	0.15	6.87783e-99	4	ENSSSAG00000059763	0.267	ENSSSAG00000059763	IPO9
1.13133e-102	3.83824	0.375	0.118	5.32359e-98	4	zfp36l1b.1	0.257	ENSSSAG00000090927	ZFP36L1B
2.66337e-102	2.84668	0.632	0.406	1.25327e-97	4	actn1.1	0.226	ENSSSAG00000051995	ACTN1
1.66088e-101	3.95354	0.305	0.076	7.81546e-97	4	p4ha2.1	0.229	ENSSSAG00000068099	P4HA2
1.69393e-99	3.50123	0.408	0.146	7.97097e-95	4	cxcl12a.1	0.262	ENSSSAG00000117767	CXCL12
1.23408e-98	1.52858	0.859	0.742	5.80709e-94	4	JUNB	0.117	ENSSSAG00000006975	JUNB
4.20639e-98	1.87065	0.656	0.345	1.97936e-93	4	jdp2b.1	0.311	ENSSSAG00000050967	JDP2B
1.60171e-97	4.30966	0.32	0.087	7.53702e-93	4	ENSSSAG00000001965	0.233	ENSSSAG00000001965	EPHB1
2.57174e-97	2.48727	0.423	0.146	1.21016e-92	4	tagln2	0.277	ENSSSAG00000045101	TAGLN2
2.57927e-97	4.57653	0.256	0.055	1.2137e-92	4	ENSSSAG00000106578	0.201	ENSSSAG00000106578	SI:CH211-196I2.1
1.89551e-95	3.97849	0.353	0.111	8.91949e-91	4	tpm4a	0.242	ENSSSAG00000105130	TPM4A
1.40745e-94	3.99296	0.305	0.081	6.62289e-90	4	ESYT2	0.224	ENSSSAG00000077474	ESYT2
4.79368e-94	3.81962	0.363	0.119	2.25572e-89	4	ENSSSAG00000087631	0.244	ENSSSAG00000087631	ECM1B
1.5038e-90	2.58847	0.577	0.332	7.07628e-86	4	xbp1	0.245	ENSSSAG00000071607	XBP1
9.67839e-89	4.27718	0.259	0.061	4.55427e-84	4	serpinh1b	0.198	ENSSSAG00000032055	SERPINH1B
3.62828e-88	1.91528	0.626	0.35	1.70732e-83	4	socs3a	0.276	ENSSSAG00000115686	SOCS3A
1.48649e-87	3.35419	0.398	0.151	6.99482e-83	4	ctsk.1	0.247	ENSSSAG00000084507	CTSK
4.76247e-85	3.48051	0.331	0.105	2.24103e-80	4	nfixb	0.226	ENSSSAG00000093777	NFIXB
2.78189e-83	4.26256	0.269	0.07	1.30904e-78	4	LEG	0.199	ENSSSAG00000047531	LEG
2.67467e-80	4.2377	0.257	0.066	1.25859e-75	4	ENSSSAG00000079514	0.191	ENSSSAG00000079514	ENSSSAG00000079514
5.43114e-80	2.18692	0.605	0.361	2.55568e-75	4	atf3	0.244	ENSSSAG00000116529	ATF3
1.17254e-76	3.71411	0.429	0.199	5.51751e-72	4	LPP1	0.23	ENSSSAG00000044187	PLPP1A
1.37973e-76	3.65538	0.372	0.145	6.49246e-72	4	ENSSSAG00000051752	0.227	ENSSSAG00000051752	PTPRS
8.07539e-76	3.76955	0.27	0.076	3.79995e-71	4	LTBP1.1	0.194	ENSSSAG00000044896	LTBP1
4.05695e-75	2.21827	0.542	0.291	1.90904e-70	4	fosab	0.251	ENSSSAG00000046644	FOSAB
7.43255e-75	3.51473	0.397	0.17	3.49746e-70	4	cd82b	0.227	ENSSSAG00000052206	CD82B
3.18836e-74	1.95037	0.56	0.3	1.50031e-69	4	ier2	0.26	ENSSSAG00000058660	IER2
4.44412e-74	1.87845	0.551	0.291	2.09122e-69	4	ponzr1.1	0.26	ENSSSAG00000104990	PONZR1
2.26461e-69	2.83464	0.321	0.111	1.06564e-64	4	ENSSSAG00000046935	0.21	ENSSSAG00000046935	MYOF
3.31302e-69	3.28266	0.503	0.3	1.55898e-64	4	ENSSSAG00000046528	0.203	ENSSSAG00000046528	IIP2
1.71105e-68	3.57464	0.283	0.091	8.05151e-64	4	ctsk	0.192	ENSSSAG00000082255	CTSK
2.86905e-68	3.80962	0.307	0.108	1.35006e-63	4	serpinf1	0.199	ENSSSAG00000039136	SERPINF1
2.14947e-67	3.50576	0.253	0.073	1.01146e-62	4	ENSSSAG00000054296	0.18	ENSSSAG00000054296	PTCH1
2.53877e-66	3.54519	0.299	0.105	1.19465e-61	4	ENSSSAG00000005224	0.194	ENSSSAG00000005224	SH3BGRL
4.09218e-66	2.32243	0.59	0.459	1.92562e-61	4	MYL6	0.131	ENSSSAG00000067283	MYL6
4.18204e-66	1.56462	0.637	0.42	1.9679e-61	4	socs3a.1	0.217	ENSSSAG00000092369	SOCS3A
2.64476e-65	3.72308	0.267	0.084	1.24452e-60	4	PALLD	0.183	ENSSSAG00000068098	PALLD
4.70661e-65	3.46236	0.256	0.077	2.21474e-60	4	ARHGAP6	0.179	ENSSSAG00000071125	ARHGAP6
3.12359e-63	1.71232	0.749	0.747	1.46984e-58	4	ENSSSAG00000085838	0.002	ENSSSAG00000085838	IFITM10
4.34974e-63	1.1927	0.651	0.375	2.04681e-58	4	krt8	0.276	ENSSSAG00000064465	KRT8
4.42802e-63	3.7268	0.298	0.106	2.08365e-58	4	ENSSSAG00000122006	0.192	ENSSSAG00000122006	FKBP5
1.32941e-62	2.63212	0.326	0.123	6.25567e-58	4	ENSSSAG00000048640	0.203	ENSSSAG00000048640	ANXA2A
1.70983e-62	3.28647	0.453	0.261	8.04577e-58	4	tnni1b	0.192	ENSSSAG00000115603	TNNI1B
1.26343e-61	3.20509	0.353	0.152	5.94519e-57	4	zgc:66433.1	0.201	ENSSSAG00000053506	ZGC:66433
1.52847e-61	1.37255	0.789	0.826	7.19235e-57	4	eif1	-0.037	ENSSSAG00000008291	EIF1
1.76278e-61	2.49391	0.435	0.221	8.29496e-57	4	JUND.2	0.214	ENSSSAG00000072781	JUND
8.12481e-61	2.52975	0.36	0.154	3.82321e-56	4	ccdc18	0.206	ENSSSAG00000070611	CCDC18
8.69307e-61	3.93482	0.294	0.107	4.09061e-56	4	PREX2	0.187	ENSSSAG00000075068	PREX2
8.72061e-61	2.39992	0.435	0.213	4.10357e-56	4	ID1.1	0.222	ENSSSAG00000081587	ID1
1.23044e-59	2.97893	0.458	0.264	5.78997e-55	4	arg2.1	0.194	ENSSSAG00000065140	ARGI2
2.81581e-59	1.45518	0.567	0.304	1.32501e-54	4	zgc:162730	0.263	ENSSSAG00000107632	ZGC:162730
1.37145e-58	3.37115	0.285	0.102	6.45352e-54	4	RBPMS.1	0.183	ENSSSAG00000077072	RBPMS2A
1.082e-56	3.36278	0.36	0.167	5.09148e-52	4	ENSSSAG00000046258	0.193	ENSSSAG00000046258	ANPEPA
9.95318e-56	3.52042	0.295	0.116	4.68357e-51	4	fkbp10b	0.179	ENSSSAG00000076237	FKBP10
3.24617e-54	4.08776	0.314	0.132	1.52752e-49	4	c8g	0.182	ENSSSAG00000070566	C8G
9.57842e-54	3.4511	0.256	0.09	4.50722e-49	4	dkk3b	0.166	ENSSSAG00000004029	DKK3B
5.72658e-53	1.9365	0.401	0.192	2.6947e-48	4	CAVIN1.2	0.209	ENSSSAG00000086440	PTRF
9.0253e-53	3.52286	0.42	0.241	4.24695e-48	4	tenm4	0.179	ENSSSAG00000101378	TENM4
1.83658e-52	3.02141	0.289	0.112	8.6422e-48	4	dusp1	0.177	ENSSSAG00000005581	DUSP1
1.51534e-51	2.14045	0.346	0.151	7.1306e-47	4	igfbp7.1	0.195	ENSSSAG00000103603	IGFBP7
6.7029e-50	1.17771	0.622	0.404	3.15411e-45	4	ENSSSAG00000105616	0.218	ENSSSAG00000105616	ENSSSAG00000105616
7.23345e-50	3.18782	0.299	0.125	3.40377e-45	4	pgr	0.174	ENSSSAG00000114879	PGR
1.06475e-47	1.37962	0.722	0.68	5.0103e-43	4	btg2	0.042	ENSSSAG00000081228	BTG2
6.45665e-47	3.33244	0.385	0.216	3.03824e-42	4	ENSSSAG00000007557	0.169	ENSSSAG00000007557	FERMT2
7.25433e-47	3.21554	0.328	0.157	3.4136e-42	4	vwa1	0.171	ENSSSAG00000049613	VWA1
2.47596e-46	2.58113	0.4	0.224	1.16509e-41	4	ARHGAP42	0.176	ENSSSAG00000105303	ARHGAP42
5.53109e-46	1.7896	0.506	0.333	2.60271e-41	4	msna	0.173	ENSSSAG00000064191	MSNA
6.08356e-46	1.87261	0.488	0.311	2.86268e-41	4	tln1	0.177	ENSSSAG00000063331	TLN1
2.13338e-45	3.11083	0.324	0.155	1.00388e-40	4	ENSSSAG00000067737	0.169	ENSSSAG00000067737	EEIG2A
3.28042e-45	3.11816	0.297	0.13	1.54363e-40	4	ENSSSAG00000091518	0.167	ENSSSAG00000091518	ST6GALNAC3
6.18811e-45	3.32683	0.251	0.097	2.91188e-40	4	ENSSSAG00000044861	0.154	ENSSSAG00000044861	HER6
2.98874e-44	1.7996	0.517	0.368	1.40638e-39	4	S10A1.1	0.149	ENSSSAG00000044776	S100A3
9.47694e-44	1.59081	0.496	0.321	4.45947e-39	4	moes	0.175	ENSSSAG00000070689	MOES
1.61116e-42	3.06809	0.324	0.161	7.58149e-38	4	nfia	0.163	ENSSSAG00000085371	NFIA
1.04064e-41	2.798	0.331	0.167	4.89684e-37	4	ENSSSAG00000091694	0.164	ENSSSAG00000091694	JUN
2.22641e-41	3.04849	0.282	0.125	1.04766e-36	4	pdli4	0.157	ENSSSAG00000068047	PDLI4
1.59061e-40	2.95736	0.265	0.113	7.48475e-36	4	wwtr1	0.152	ENSSSAG00000043255	WWTR1
1.77346e-40	2.65073	0.347	0.187	8.34521e-36	4	anxa5b	0.16	ENSSSAG00000057403	ANXA5B
6.5853e-40	1.30688	0.624	0.485	3.09878e-35	4	junbb.1	0.139	ENSSSAG00000084145	JUNBB
7.88046e-40	2.52965	0.451	0.316	3.70823e-35	4	tgfi1	0.135	ENSSSAG00000006235	TGFB1I1
9.74728e-40	3.47991	0.253	0.107	4.58668e-35	4	ENSSSAG00000068775	0.146	ENSSSAG00000068775	SVILD
4.03474e-39	1.7121	0.644	0.73	1.89859e-34	4	ppib	-0.086	ENSSSAG00000064063	PPIB
9.51404e-39	2.77384	0.333	0.175	4.47693e-34	4	ENSSSAG00000054962	0.158	ENSSSAG00000054962	CBLB
1.32448e-38	2.65048	0.368	0.21	6.23248e-34	4	ddit3.1	0.158	ENSSSAG00000103408	DDIT3
1.91855e-38	3.43658	0.285	0.135	9.02794e-34	4	DBN1.1	0.15	ENSSSAG00000015720	DBN1
4.62661e-38	2.22678	0.615	0.603	2.1771e-33	4	ENSSSAG00000117422	0.012	ENSSSAG00000117422	ENSSSAG00000117422
8.2763e-37	2.23802	0.32	0.158	3.8945e-32	4	ENSSSAG00000094904	0.162	ENSSSAG00000094904	ENSSSAG00000094904
9.02045e-37	2.88682	0.312	0.163	4.24466e-32	4	il13ra2.1	0.149	ENSSSAG00000051928	IL13RA2
2.93918e-36	2.78321	0.259	0.114	1.38306e-31	4	fshr	0.145	ENSSSAG00000073651	FSHR
1.89194e-35	3.03211	0.352	0.209	8.9027e-31	4	SDK2.1	0.143	ENSSSAG00000069380	SDK2
3.73624e-34	0.594381	0.997	0.976	1.75812e-29	4	CYTB	0.021	ENSSSAG00000000036	CYTB
5.03675e-34	1.55648	0.44	0.27	2.37009e-29	4	jund	0.17	ENSSSAG00000077470	JUND
5.67171e-34	2.58154	0.456	0.349	2.66888e-29	4	kcnd3	0.107	ENSSSAG00000115399	KCND3
1.23466e-33	2.18998	0.312	0.161	5.80979e-29	4	id1	0.151	ENSSSAG00000004998	ID1
2.15039e-33	3.53844	0.276	0.139	1.01189e-28	4	gli1.1	0.137	ENSSSAG00000064356	GLI1
9.75355e-33	2.42065	0.267	0.126	4.58963e-28	4	s100a10a	0.141	ENSSSAG00000118630	S100A10A
3.78212e-32	2.72318	0.356	0.226	1.77972e-27	4	lasp1.1	0.13	ENSSSAG00000108898	LASP1
5.38262e-32	2.47625	0.404	0.288	2.53285e-27	4	ENSSSAG00000098177	0.116	ENSSSAG00000098177	PPP1CBL
6.34479e-32	2.93572	0.307	0.17	2.9856e-27	4	ENSSSAG00000049032	0.137	ENSSSAG00000049032	PPP1R12A
2.30039e-31	2.88183	0.298	0.163	1.08247e-26	4	ENSSSAG00000109150	0.135	ENSSSAG00000109150	PMP22A
8.55916e-31	2.9943	0.323	0.19	4.0276e-26	4	ENSSSAG00000075433	0.133	ENSSSAG00000075433	WWTR1
7.84958e-29	1.95235	0.651	0.706	3.6937e-24	4	ENSSSAG00000082932	-0.055	ENSSSAG00000082932	ENSSSAG00000082932
2.18263e-28	2.34654	0.275	0.142	1.02706e-23	4	jdp2b	0.133	ENSSSAG00000046701	JDP2B
2.14146e-27	1.21513	0.589	0.493	1.00769e-22	4	junbb	0.096	ENSSSAG00000084114	JUNBB
2.86015e-27	3.02278	0.254	0.131	1.34587e-22	4	ENSSSAG00000049978	0.123	ENSSSAG00000049978	STIM1B
1.2788e-26	0.522358	1	0.978	6.01752e-22	4	COX3	0.022	ENSSSAG00000000024	COX3
2.81472e-25	1.85966	0.528	0.497	1.32449e-20	4	chd2.1	0.031	ENSSSAG00000040358	CHD2
3.68985e-25	2.22476	0.327	0.205	1.73629e-20	4	pim3.1	0.122	ENSSSAG00000082225	PIM3
1.50652e-24	1.4563	0.381	0.245	7.08906e-20	4	JUND	0.136	ENSSSAG00000084562	JUND
2.47883e-24	0.273524	0.073	0.267	1.16644e-19	4	ENSSSAG00000085847	-0.194	ENSSSAG00000085847	CRAMP1
6.38493e-24	0.313446	0.192	0.464	3.00449e-19	4	ENSSSAG00000107074	-0.272	ENSSSAG00000107074	MACROD2
1.69246e-23	2.52003	0.344	0.238	7.96405e-19	4	mob2a	0.106	ENSSSAG00000074973	MOB2A
6.79982e-23	2.64641	0.291	0.182	3.19973e-18	4	ppdpfb	0.109	ENSSSAG00000040933	PPDPFB
8.42599e-23	1.72705	0.5	0.474	3.96493e-18	4	cd63	0.026	ENSSSAG00000044857	CD63
9.47087e-23	1.83077	0.436	0.355	4.45661e-18	4	DIAPH2	0.081	ENSSSAG00000071563	DIAPH2
3.08643e-22	0.362806	0.126	0.349	1.45235e-17	4	ENSSSAG00000066852	-0.223	ENSSSAG00000066852	DNAJC7
4.14437e-22	0.443734	0.109	0.318	1.95017e-17	4	tra2a	-0.209	ENSSSAG00000040587	TRA2A
6.00567e-22	2.39584	0.299	0.193	2.82603e-17	4	sdc2a	0.106	ENSSSAG00000077597	SDC2A
9.83008e-22	1.68749	0.314	0.187	4.62564e-17	4	ENSSSAG00000045230	0.127	ENSSSAG00000045230	GNG14
3.13923e-21	0.68343	0.122	0.336	1.47719e-16	4	ENSSSAG00000002991	-0.214	ENSSSAG00000002991	MARK1
3.94846e-21	0.253465	0.11	0.314	1.85799e-16	4	ENSSSAG00000006835	-0.204	ENSSSAG00000006835	PAXBP1
1.28212e-20	2.44339	0.346	0.253	6.03312e-16	4	ENSSSAG00000002903	0.093	ENSSSAG00000002903	ADAM33
1.93662e-20	3.12161	0.286	0.186	9.11296e-16	4	ENSSSAG00000073815	0.1	ENSSSAG00000073815	MAN1C1
2.36939e-20	0.334925	0.227	0.498	1.11494e-15	4	h3f3a.5	-0.271	ENSSSAG00000121955	SI:CH1073-429I10.3
2.79396e-20	0.279423	0.172	0.408	1.31472e-15	4	ENSSSAG00000064486	-0.236	ENSSSAG00000064486	ENSSSAG00000064486
3.46922e-20	0.267775	0.179	0.418	1.63248e-15	4	ENSSSAG00000004012	-0.239	ENSSSAG00000004012	NCOR1
3.89768e-20	0.309271	0.08	0.255	1.83409e-15	4	ENSSSAG00000042832	-0.175	ENSSSAG00000042832	SPTAN1
6.06696e-20	0.432492	0.15	0.373	2.85487e-15	4	ENSSSAG00000119597	-0.223	ENSSSAG00000119597	ENSSSAG00000119597
9.3835e-20	0.276037	0.083	0.257	4.4155e-15	4	YLPM1	-0.174	ENSSSAG00000046863	YLPM1
1.02612e-19	2.20951	0.297	0.195	4.82851e-15	4	ENSSSAG00000109617	0.102	ENSSSAG00000109617	NFIC
1.50404e-19	0.309438	0.124	0.325	7.07739e-15	4	ATP8	-0.201	ENSSSAG00000000022	ATP8
1.60164e-19	2.14716	0.295	0.194	7.53665e-15	4	fstl1a	0.101	ENSSSAG00000042764	FSTL1A
1.86873e-19	0.309943	0.153	0.375	8.79348e-15	4	srsf6a.1	-0.222	ENSSSAG00000039672	SRSF6
1.98863e-19	0.483433	0.099	0.283	9.35772e-15	4	ENSSSAG00000052354	-0.184	ENSSSAG00000052354	CTTNBP2
2.13851e-19	0.260933	0.137	0.346	1.0063e-14	4	ENSSSAG00000041353	-0.209	ENSSSAG00000041353	FUBP1
2.26003e-19	0.313541	0.188	0.432	1.06348e-14	4	ENSSSAG00000078897	-0.244	ENSSSAG00000078897	CAPN2A
4.06823e-19	2.09372	0.388	0.319	1.91434e-14	4	marcksl1a	0.069	ENSSSAG00000100093	MARCKSL1A
4.86707e-19	2.56141	0.272	0.172	2.29025e-14	4	ier5	0.1	ENSSSAG00000082055	IER5
7.72842e-19	0.563703	0.115	0.306	3.63669e-14	4	ENSSSAG00000052790	-0.191	ENSSSAG00000052790	ENSSSAG00000052790
8.51444e-19	0.387677	0.222	0.485	4.00656e-14	4	ENSSSAG00000010304	-0.263	ENSSSAG00000010304	MYCBP2
1.2447e-18	0.437234	0.118	0.309	5.85708e-14	4	ENSSSAG00000072561	-0.191	ENSSSAG00000072561	NUDCD1
1.41659e-18	0.403931	0.099	0.277	6.66592e-14	4	ENSSSAG00000079448	-0.178	ENSSSAG00000079448	ENSSSAG00000079448
1.73346e-18	0.309843	0.096	0.272	8.15695e-14	4	fat3a.1	-0.176	ENSSSAG00000098990	FAT3A
2.04536e-18	0.497499	0.212	0.467	9.62464e-14	4	ENSSSAG00000064977	-0.255	ENSSSAG00000064977	MMP19
2.34247e-18	0.451587	0.997	0.967	1.10227e-13	4	ATP6	0.03	ENSSSAG00000000023	ATP6
4.07723e-18	0.9785	0.542	0.453	1.91858e-13	4	ENSSSAG00000080169	0.089	ENSSSAG00000080169	EGR4
4.91804e-18	0.306482	0.112	0.294	2.31423e-13	4	ENSSSAG00000063527	-0.182	ENSSSAG00000063527	NONO
1.11963e-17	0.250659	0.15	0.353	5.26853e-13	4	ENSSSAG00000012590	-0.203	ENSSSAG00000012590	PLECB
1.12263e-17	1.75719	0.26	0.155	5.28265e-13	4	ENSSSAG00000069972	0.105	ENSSSAG00000069972	ID1
1.26319e-17	1.55749	0.36	0.265	5.94405e-13	4	s10ae	0.095	ENSSSAG00000091593	S10AE
2.51377e-17	0.410084	0.124	0.312	1.18288e-12	4	SFRS5	-0.188	ENSSSAG00000009631	SRSF5B
3.54567e-17	0.251476	0.15	0.352	1.66845e-12	4	azin1b	-0.202	ENSSSAG00000042061	AZIN1B
4.37917e-17	0.26074	0.11	0.284	2.06066e-12	4	ENSSSAG00000042438	-0.174	ENSSSAG00000042438	SKIL
8.68644e-17	0.478123	0.145	0.344	4.08749e-12	4	zc3h11a	-0.199	ENSSSAG00000056261	ZC3H11A
1.20712e-16	0.744864	0.154	0.359	5.68021e-12	4	plekha7a	-0.205	ENSSSAG00000058297	PLEKHA7A
1.31781e-16	0.607306	0.214	0.46	6.20108e-12	4	srsf5b	-0.246	ENSSSAG00000068546	SRSF5B
1.34293e-16	0.37909	0.126	0.309	6.31931e-12	4	mtss1.1	-0.183	ENSSSAG00000056272	MTSS1
1.72322e-16	0.267448	0.202	0.435	8.1088e-12	4	ENSSSAG00000044417	-0.233	ENSSSAG00000044417	EIF4A1B
1.90279e-16	0.302562	0.096	0.258	8.95375e-12	4	fkbp4.1	-0.162	ENSSSAG00000007460	FKBP4
2.01078e-16	0.63435	0.106	0.278	9.46191e-12	4	ENSSSAG00000004971	-0.172	ENSSSAG00000004971	PUF60A
2.39069e-16	0.558081	0.105	0.273	1.12496e-11	4	zgc:154058.1	-0.168	ENSSSAG00000086209	ZGC:154058
2.67379e-16	1.98279	0.375	0.298	1.25818e-11	4	ENSSSAG00000008713	0.077	ENSSSAG00000008713	SKIL
3.59162e-16	0.460988	0.166	0.372	1.69007e-11	4	ENSSSAG00000064285	-0.206	ENSSSAG00000064285	CHD6
4.93188e-16	3.07206	0.26	0.175	2.32075e-11	4	ENSSSAG00000029270	0.085	ENSSSAG00000029270	TRPS1
8.50947e-16	0.252173	0.096	0.253	4.00422e-11	4	bcas3.1	-0.157	ENSSSAG00000051799	BCAS3
8.77328e-16	1.39799	0.381	0.29	4.12835e-11	4	f3b	0.091	ENSSSAG00000084652	F3B
9.16811e-16	0.271816	0.125	0.3	4.31415e-11	4	purb	-0.175	ENSSSAG00000113117	PURB
1.32954e-15	1.6628	0.403	0.335	6.25628e-11	4	ENSSSAG00000104028	0.068	ENSSSAG00000104028	MEDAG
1.65243e-15	0.257816	0.18	0.393	7.77568e-11	4	ENSSSAG00000064490	-0.213	ENSSSAG00000064490	ENSSSAG00000064490
2.00641e-15	2.49922	0.282	0.199	9.44135e-11	4	ENSSSAG00000104728	0.083	ENSSSAG00000104728	ROBO1
2.53492e-15	1.80667	0.267	0.174	1.19283e-10	4	gnds	0.093	ENSSSAG00000063710	GNDS
2.86745e-15	0.362353	0.103	0.263	1.34931e-10	4	snd1.1	-0.16	ENSSSAG00000026891	SND1
2.90581e-15	2.45842	0.254	0.168	1.36736e-10	4	ncam1a	0.086	ENSSSAG00000063300	NCAM1A
3.08323e-15	0.538911	0.108	0.27	1.45085e-10	4	ENSSSAG00000075230	-0.162	ENSSSAG00000075230	TNKS
3.14463e-15	0.462424	0.126	0.3	1.47974e-10	4	SUGT1	-0.174	ENSSSAG00000041917	SUGT1
3.44671e-15	0.425542	0.212	0.44	1.62188e-10	4	CDC42.4	-0.228	ENSSSAG00000077838	CDC42
3.5996e-15	0.484954	0.166	0.365	1.69383e-10	4	nucks1a	-0.199	ENSSSAG00000109513	NUCKS1A
3.89174e-15	0.441952	0.222	0.459	1.8313e-10	4	ENSSSAG00000103784	-0.237	ENSSSAG00000103784	QKIA
4.37816e-15	0.631151	0.105	0.265	2.06019e-10	4	ENSSSAG00000074627	-0.16	ENSSSAG00000074627	TTC28
4.46446e-15	0.363779	0.105	0.264	2.10079e-10	4	atf6	-0.159	ENSSSAG00000045053	ATF6
5.53963e-15	0.281352	0.103	0.26	2.60673e-10	4	ENSSSAG00000069562	-0.157	ENSSSAG00000069562	RAB1B
7.82437e-15	0.596889	0.14	0.32	3.68183e-10	4	nfyc	-0.18	ENSSSAG00000058435	NFYC
1.3231e-14	0.337533	0.103	0.258	6.22599e-10	4	stat3.1	-0.155	ENSSSAG00000010060	STAT3
1.82033e-14	1.26835	0.131	0.305	8.56574e-10	4	ENSSSAG00000115194	-0.174	ENSSSAG00000115194	COL25A1
1.95331e-14	1.99116	0.366	0.315	9.19147e-10	4	ITGB1.1	0.051	ENSSSAG00000007621	ITGB1
2.30532e-14	0.254855	0.275	0.529	1.08479e-09	4	ENSSSAG00000085616	-0.254	ENSSSAG00000085616	RAB10
2.4316e-14	0.785048	0.14	0.316	1.14421e-09	4	ppp1r10	-0.176	ENSSSAG00000073656	PPP1R10
2.77293e-14	0.320713	0.106	0.26	1.30483e-09	4	fundc2	-0.154	ENSSSAG00000120557	FUNDC2
3.17683e-14	0.583579	0.157	0.344	1.49489e-09	4	ENSSSAG00000085628	-0.187	ENSSSAG00000085628	KMT2C
3.23267e-14	0.545944	0.102	0.252	1.52116e-09	4	ENSSSAG00000041449	-0.15	ENSSSAG00000041449	PTK2
3.34214e-14	0.467787	0.125	0.291	1.57268e-09	4	ENSSSAG00000068702	-0.166	ENSSSAG00000068702	GLDC
3.36597e-14	0.334357	0.11	0.266	1.58389e-09	4	ENSSSAG00000098753	-0.156	ENSSSAG00000098753	SI:DKEYP-19E1.3
4.32828e-14	0.681876	0.653	0.716	2.03672e-09	4	ybx1.1	-0.063	ENSSSAG00000007374	YBX1
4.98854e-14	0.296242	0.241	0.473	2.34741e-09	4	selenof	-0.232	ENSSSAG00000069514	SELENOF
5.51222e-14	0.376506	0.141	0.314	2.59383e-09	4	ppp1caa	-0.173	ENSSSAG00000082947	PPP1CAA
7.53822e-14	0.257499	0.17	0.356	3.54719e-09	4	ENSSSAG00000112042	-0.186	ENSSSAG00000112042	NECTIN1
1.11644e-13	0.292987	0.105	0.253	5.25354e-09	4	ENSSSAG00000101100	-0.148	ENSSSAG00000101100	LDB1B
1.23281e-13	0.660856	0.211	0.431	5.80113e-09	4	rsrc2	-0.22	ENSSSAG00000075524	RSRC2
1.68828e-13	2.27588	0.254	0.175	7.94438e-09	4	ENSSSAG00000054032	0.079	ENSSSAG00000054032	NFIB
2.00707e-13	0.251547	0.125	0.283	9.44448e-09	4	ncoa4.1	-0.158	ENSSSAG00000060369	NCOA4
2.05663e-13	0.369554	0.997	0.993	9.67766e-09	4	COX2	0.004	ENSSSAG00000000020	COX2
2.54293e-13	0.511115	0.116	0.271	1.1966e-08	4	tardbpb.1	-0.155	ENSSSAG00000069032	TARDBPB
2.59542e-13	0.651972	0.173	0.366	1.2213e-08	4	pnisr	-0.193	ENSSSAG00000001940	ENSSSAG00000001940
2.71149e-13	0.469175	0.186	0.387	1.27592e-08	4	ENSSSAG00000118959	-0.201	ENSSSAG00000118959	EIF4A1B
2.72505e-13	0.62298	0.118	0.273	1.2823e-08	4	csnk1a1	-0.155	ENSSSAG00000047236	CSNK1A1
4.1145e-13	1.37231	0.276	0.186	1.93612e-08	4	GA45B	0.09	ENSSSAG00000047387	GADD45B
4.6843e-13	0.54052	0.115	0.264	2.20424e-08	4	NAV2	-0.149	ENSSSAG00000065437	ENSSSAG00000065437
4.73389e-13	0.446648	0.16	0.339	2.22758e-08	4	ENSSSAG00000079415	-0.179	ENSSSAG00000079415	ENSSSAG00000079415
4.94579e-13	0.909111	0.109	0.26	2.32729e-08	4	negr1	-0.151	ENSSSAG00000079239	NEGR1
5.22859e-13	0.381656	0.135	0.296	2.46036e-08	4	clasp2	-0.161	ENSSSAG00000080762	CLASP2
5.96523e-13	0.544212	0.118	0.271	2.807e-08	4	ENSSSAG00000078656	-0.153	ENSSSAG00000078656	PDCD6
7.41917e-13	0.724471	0.17	0.357	3.49116e-08	4	znf609a	-0.187	ENSSSAG00000070736	ZNF609A
8.98204e-13	0.633081	0.115	0.264	4.22659e-08	4	fam49bb	-0.149	ENSSSAG00000047533	FAM49BB
9.75971e-13	2.78808	0.27	0.203	4.59253e-08	4	ENSSSAG00000059204	0.067	ENSSSAG00000059204	PPP1R12A
9.88276e-13	0.327281	0.129	0.287	4.65043e-08	4	cbx5	-0.158	ENSSSAG00000096644	CBX5
1.15548e-12	0.387577	0.996	0.969	5.43724e-08	4	COX1	0.027	ENSSSAG00000000017	COX1
1.20475e-12	0.567308	0.11	0.256	5.66909e-08	4	ENSSSAG00000065812	-0.146	ENSSSAG00000065812	ZNF281B
1.38029e-12	0.796038	0.193	0.397	6.49511e-08	4	ATE1.1	-0.204	ENSSSAG00000077824	ATE1
1.3926e-12	0.290455	0.203	0.399	6.55302e-08	4	ENSSSAG00000110668	-0.196	ENSSSAG00000110668	ARF6B
1.39853e-12	1.56311	0.455	0.476	6.58093e-08	4	ENSSSAG00000092859	-0.021	ENSSSAG00000092859	MYH9
1.41594e-12	0.271309	0.304	0.567	6.66285e-08	4	ENSSSAG00000009579	-0.263	ENSSSAG00000009579	ATF4A
1.69045e-12	0.52119	0.186	0.379	7.95458e-08	4	snd1	-0.193	ENSSSAG00000082155	SND1
2.25914e-12	0.288868	0.15	0.313	1.06306e-07	4	CHCH3	-0.163	ENSSSAG00000009628	CHCHD6B
2.46477e-12	0.483545	0.134	0.289	1.15982e-07	4	actn4	-0.155	ENSSSAG00000056108	ACTN4
4.17906e-12	0.27214	0.11	0.251	1.9665e-07	4	cnn2	-0.141	ENSSSAG00000076836	CNN2
5.37129e-12	0.865197	0.116	0.263	2.52751e-07	4	KLHL29.1	-0.147	ENSSSAG00000066276	KLHL29
6.86556e-12	0.313902	0.151	0.313	3.23066e-07	4	EPB41L2	-0.162	ENSSSAG00000080163	EPB41L2
7.01209e-12	0.510723	0.562	0.497	3.29961e-07	4	egr1.1	0.065	ENSSSAG00000093647	EGR1
7.5825e-12	1.5605	0.262	0.181	3.56802e-07	4	CSRNP1	0.081	ENSSSAG00000119141	CSRNP1A
7.73016e-12	0.565254	0.163	0.335	3.6375e-07	4	serinc1	-0.172	ENSSSAG00000080704	SERINC1
7.80613e-12	0.965618	0.134	0.29	3.67325e-07	4	CREBZF.1	-0.156	ENSSSAG00000103873	ZHANG
8.07331e-12	0.464426	0.119	0.264	3.79898e-07	4	plp2b.1	-0.145	ENSSSAG00000070939	PLP2B
9.40797e-12	1.69662	0.347	0.288	4.42702e-07	4	ENSSSAG00000045856	0.059	ENSSSAG00000045856	NR4A1
9.86138e-12	1.06069	0.128	0.281	4.64037e-07	4	ENSSSAG00000120023	-0.153	ENSSSAG00000120023	FAM110B
1.01261e-11	0.30106	0.147	0.308	4.76495e-07	4	p4hb	-0.161	ENSSSAG00000046822	P4HB
1.01726e-11	0.493974	0.138	0.294	4.78683e-07	4	U527	-0.156	ENSSSAG00000083279	OSTC
1.19466e-11	0.600846	0.15	0.312	5.62157e-07	4	ENSSSAG00000071455	-0.162	ENSSSAG00000071455	LGALS3B
1.22991e-11	1.51497	0.262	0.18	5.78748e-07	4	itgbl1	0.082	ENSSSAG00000044364	ITGBL1
1.30023e-11	0.425552	0.122	0.267	6.11835e-07	4	ENSSSAG00000057645	-0.145	ENSSSAG00000057645	CLK4A
1.30222e-11	1.97484	0.352	0.321	6.12772e-07	4	tbb5	0.031	ENSSSAG00000039318	TBB5
1.3212e-11	1.25765	0.423	0.377	6.21702e-07	4	ENSSSAG00000084959	0.046	ENSSSAG00000084959	SDC4
1.4497e-11	2.12292	0.262	0.196	6.8217e-07	4	ENSSSAG00000053014	0.066	ENSSSAG00000053014	ENSSSAG00000053014
1.48323e-11	0.324525	0.163	0.327	6.9795e-07	4	rras	-0.164	ENSSSAG00000098374	RRAS
1.63613e-11	1.57331	0.326	0.256	7.69898e-07	4	sox4	0.07	ENSSSAG00000112690	SOX4
1.67598e-11	0.657408	0.121	0.264	7.88649e-07	4	ENSSSAG00000081403	-0.143	ENSSSAG00000081403	PDCD6
1.81782e-11	1.72848	0.305	0.244	8.55393e-07	4	sc61g	0.061	ENSSSAG00000056046	SC61G
1.89088e-11	0.272805	0.151	0.311	8.89775e-07	4	mtpn	-0.16	ENSSSAG00000113526	MTPN
1.96786e-11	0.4476	0.116	0.254	9.25994e-07	4	ETNK1	-0.138	ENSSSAG00000045987	ETNK1
2.04303e-11	0.383546	0.113	0.253	9.61368e-07	4	prdx4.1	-0.14	ENSSSAG00000000827	PRDX4
2.22094e-11	0.692981	0.164	0.335	1.04509e-06	4	csnk1a1.1	-0.171	ENSSSAG00000047433	CSNK1A1
2.42995e-11	0.379757	0.235	0.452	1.14344e-06	4	tmem258	-0.217	ENSSSAG00000073298	TMEM258
2.5852e-11	0.289494	0.151	0.311	1.21649e-06	4	sc11a	-0.16	ENSSSAG00000052192	SC11A
2.66431e-11	0.563245	0.118	0.257	1.25372e-06	4	PITPNB	-0.139	ENSSSAG00000074607	PITPNB
2.99793e-11	0.752816	0.126	0.274	1.41071e-06	4	cast	-0.148	ENSSSAG00000045729	ICAL
3.49039e-11	0.409859	0.129	0.273	1.64244e-06	4	ppa1b	-0.144	ENSSSAG00000054020	PPA1B
3.95545e-11	1.57657	0.363	0.318	1.86127e-06	4	ENSSSAG00000103725	0.045	ENSSSAG00000103725	ENSSSAG00000103725
4.22862e-11	0.554621	0.119	0.257	1.98982e-06	4	hapstr1b.1	-0.138	ENSSSAG00000000903	HAPSTR1B
5.04416e-11	0.937125	0.14	0.293	2.37358e-06	4	ENSSSAG00000096929	-0.153	ENSSSAG00000096929	EP300
5.19181e-11	0.558376	0.125	0.266	2.44306e-06	4	ENSSSAG00000002709	-0.141	ENSSSAG00000002709	DIAPH1
5.43152e-11	2.28728	0.297	0.246	2.55586e-06	4	ckb	0.051	ENSSSAG00000003466	CKB
5.68295e-11	0.422605	0.289	0.537	2.67417e-06	4	ENSSSAG00000113112	-0.248	ENSSSAG00000113112	ATF4A
5.89214e-11	0.540916	0.156	0.318	2.77261e-06	4	fkbp11.1	-0.162	ENSSSAG00000057146	FKBP11
6.81048e-11	2.3703	0.289	0.237	3.20474e-06	4	ENSSSAG00000000768	0.052	ENSSSAG00000000768	CSAD
1.05588e-10	0.893856	0.118	0.254	4.96855e-06	4	ENSSSAG00000080916	-0.136	ENSSSAG00000080916	LRP1
1.40736e-10	0.520905	0.209	0.396	6.62247e-06	4	tpm3.1	-0.187	ENSSSAG00000009656	TPM3
1.44775e-10	0.253964	0.144	0.292	6.81252e-06	4	RAB5C	-0.148	ENSSSAG00000003377	RAB5C
1.66353e-10	0.633521	0.147	0.297	7.8279e-06	4	ENSSSAG00000005229	-0.15	ENSSSAG00000005229	BRD4
2.43717e-10	0.78177	0.135	0.279	1.14683e-05	4	ROR1.1	-0.144	ENSSSAG00000081058	ROR1
2.5448e-10	0.294209	0.201	0.376	1.19748e-05	4	ENSSSAG00000002728	-0.175	ENSSSAG00000002728	CST14A.2
3.53705e-10	0.323544	0.119	0.25	1.66439e-05	4	meaf6.1	-0.131	ENSSSAG00000065622	MEAF6
3.63906e-10	1.62071	0.36	0.333	1.7124e-05	4	ENSSSAG00000098204	0.027	ENSSSAG00000098204	CAPNS1
5.88258e-10	1.02982	0.135	0.275	2.76811e-05	4	mapkapk3	-0.14	ENSSSAG00000120343	MAPKAPK3
7.68867e-10	0.630237	0.129	0.264	3.61798e-05	4	chtopa	-0.135	ENSSSAG00000109532	CHTOPA
9.33208e-10	0.482482	0.211	0.394	4.39131e-05	4	ENSSSAG00000050790	-0.183	ENSSSAG00000050790	YWHABA
1.10563e-09	0.373848	0.128	0.259	5.20265e-05	4	erf	-0.131	ENSSSAG00000081836	ERF
1.35266e-09	1.91195	0.297	0.241	6.36508e-05	4	ENSSSAG00000058239	0.056	ENSSSAG00000058239	TSC22D3
1.47186e-09	1.07194	0.251	0.181	6.92599e-05	4	ENSSSAG00000069379	0.07	ENSSSAG00000069379	VMP1
1.91339e-09	0.674439	0.201	0.376	9.00367e-05	4	ENSSSAG00000068479	-0.175	ENSSSAG00000068479	ANKRD11
1.93781e-09	0.947645	0.183	0.35	9.11856e-05	4	ENSSSAG00000039667	-0.167	ENSSSAG00000039667	ENSSSAG00000039667
2.20016e-09	0.627989	0.129	0.26	0.000103531	4	HNRPK	-0.131	ENSSSAG00000066640	HNRPKL
2.2892e-09	0.385939	0.142	0.279	0.00010772	4	ankrd46b.1	-0.137	ENSSSAG00000064738	ANKRD46B
2.59816e-09	0.61434	0.151	0.296	0.000122259	4	yif1a	-0.145	ENSSSAG00000045269	YIF1A
2.68795e-09	2.03563	0.323	0.286	0.000126484	4	ENSSSAG00000046893	0.037	ENSSSAG00000046893	INSRB
2.94638e-09	0.682062	0.484	0.447	0.000138645	4	ENSSSAG00000015288	0.037	ENSSSAG00000015288	THIO
3.03786e-09	0.60957	0.164	0.312	0.00014295	4	HIVEP1.1	-0.148	ENSSSAG00000065742	HIVEP1
3.78625e-09	0.347393	0.215	0.392	0.000178166	4	CSDE1.1	-0.177	ENSSSAG00000048052	CSDE1
3.89658e-09	0.329399	0.224	0.397	0.000183357	4	calm2a.3	-0.173	ENSSSAG00000108588	CALM2A
3.92179e-09	2.05641	0.267	0.214	0.000184544	4	cish	0.053	ENSSSAG00000039494	CISHA
4.23299e-09	0.521657	0.158	0.304	0.000199188	4	spcs3	-0.146	ENSSSAG00000063898	SPCS3
4.86515e-09	0.721592	0.164	0.315	0.000228934	4	ENSSSAG00000049921	-0.151	ENSSSAG00000049921	CYB5R3
5.60164e-09	1.5843	0.384	0.384	0.000263591	4	ENSSSAG00000041571	0	ENSSSAG00000041571	MYH9
5.64803e-09	0.635589	0.17	0.323	0.000265773	4	GBB1	-0.153	ENSSSAG00000076230	GNB1A
5.93956e-09	0.730931	0.179	0.329	0.000279492	4	ENSSSAG00000096567	-0.15	ENSSSAG00000096567	ZSWIM6
6.89215e-09	0.416468	0.135	0.263	0.000324317	4	ENSSSAG00000054685	-0.128	ENSSSAG00000054685	RARAA
8.03692e-09	0.291797	0.43	0.729	0.000378185	4	ENSSSAG00000100741	-0.299	ENSSSAG00000100741	SI:CH211-202A12.4
8.66833e-09	0.382531	0.135	0.263	0.000407897	4	suclg1	-0.128	ENSSSAG00000004592	SUCLG1
1.38208e-08	0.50202	0.374	0.637	0.000650353	4	BRWD1.1	-0.263	ENSSSAG00000076419	BRWD1
1.40113e-08	0.263583	0.151	0.282	0.000659315	4	mtpn.1	-0.131	ENSSSAG00000009664	MTPN
1.44019e-08	0.331887	0.281	0.495	0.000677696	4	kiaa0319l	-0.214	ENSSSAG00000054316	KIAA0319L
1.61885e-08	0.29864	0.305	0.525	0.000761764	4	ENSSSAG00000043708	-0.22	ENSSSAG00000043708	GRP94
1.82052e-08	2.2975	0.343	0.327	0.000856663	4	ENSSSAG00000091158	0.016	ENSSSAG00000091158	ENSSSAG00000091158
2.61283e-08	0.674315	0.193	0.347	0.00122949	4	PDE4D	-0.154	ENSSSAG00000040888	PDE4D
3.28308e-08	1.63465	0.34	0.32	0.00154489	4	GDIR.1	0.02	ENSSSAG00000082229	ARHGDIA
3.98316e-08	0.481105	0.16	0.291	0.00187431	4	ier2a	-0.131	ENSSSAG00000104842	IER2A
4.0462e-08	0.568836	0.231	0.415	0.00190398	4	pkma	-0.184	ENSSSAG00000071509	PKMA
5.01353e-08	0.919702	0.137	0.261	0.00235917	4	ENSSSAG00000052155	-0.124	ENSSSAG00000052155	INSRB
6.25457e-08	0.922485	0.192	0.348	0.00294315	4	ENSSSAG00000073748	-0.156	ENSSSAG00000073748	KMT2C
6.30735e-08	0.550855	0.147	0.274	0.00296798	4	carhsp1.1	-0.127	ENSSSAG00000090651	CARHSP1
6.54955e-08	1.26127	0.375	0.353	0.00308196	4	ENSSSAG00000093330	0.022	ENSSSAG00000093330	ENSSSAG00000093330
7.59141e-08	0.70163	0.25	0.444	0.00357221	4	cdc42bpab	-0.194	ENSSSAG00000044396	CDC42BPAB
9.532e-08	1.00527	0.17	0.314	0.00448538	4	nek7	-0.144	ENSSSAG00000091121	NEK7
9.53989e-08	0.519915	0.304	0.525	0.00448909	4	ENSSSAG00000076561	-0.221	ENSSSAG00000076561	CG057
9.7805e-08	0.346352	0.312	0.536	0.00460231	4	h3f3a.1	-0.224	ENSSSAG00000011330	ENSSSAG00000011330
9.97147e-08	0.672918	0.154	0.284	0.00469217	4	IQSEC1	-0.13	ENSSSAG00000010201	IQSEC1
1.03304e-07	1.08095	0.147	0.276	0.00486107	4	ENSSSAG00000063692	-0.129	ENSSSAG00000063692	FBRSL1
1.20897e-07	1.62722	0.35	0.328	0.00568894	4	fosl2	0.022	ENSSSAG00000092927	FOSL2
1.32594e-07	0.413361	0.15	0.269	0.00623935	4	DST	-0.119	ENSSSAG00000002545	DST
1.36634e-07	0.978504	0.137	0.258	0.00642945	4	tspan7	-0.121	ENSSSAG00000078989	TSPAN6
1.37049e-07	0.774684	0.138	0.26	0.00644897	4	ENSSSAG00000069896	-0.122	ENSSSAG00000069896	PZP
1.38255e-07	0.354694	0.247	0.422	0.00650572	4	arpc3.2	-0.175	ENSSSAG00000081334	ARPC3
1.61825e-07	0.987749	0.172	0.312	0.00761485	4	FAM184A.1	-0.14	ENSSSAG00000080850	FAM184AB
1.65011e-07	0.952176	0.145	0.268	0.00776477	4	fat3a	-0.123	ENSSSAG00000085635	FAT3A
1.84949e-07	0.449206	0.183	0.321	0.00870295	4	S10AD	-0.138	ENSSSAG00000004421	S100V2
1.86192e-07	0.261127	0.153	0.274	0.00876145	4	NARS1.1	-0.121	ENSSSAG00000068430	NARS1
1.97673e-07	0.389041	0.214	0.368	0.0093017	4	jpt1b	-0.154	ENSSSAG00000120156	JPT1B
2.0645e-07	0.614807	0.135	0.25	0.00971471	4	map1lc3a	-0.115	ENSSSAG00000075357	MAP1LC3A
2.80449e-07	0.285244	0.247	0.412	0.0131968	4	reep5	-0.165	ENSSSAG00000069320	REEP5
2.8344e-07	0.825005	0.544	0.653	0.0133376	4	ybx1	-0.109	ENSSSAG00000064058	YBX1
2.99741e-07	0.910731	0.135	0.25	0.0141046	4	kif1b	-0.115	ENSSSAG00000079517	KIF1B
3.75535e-07	0.509584	0.189	0.33	0.0176712	4	ENSSSAG00000042873	-0.141	ENSSSAG00000042873	WDR1
3.75587e-07	1.0276	0.154	0.282	0.0176736	4	msi2h	-0.128	ENSSSAG00000073457	MSI2H
4.13208e-07	1.30628	0.435	0.462	0.0194439	4	sat1	-0.027	ENSSSAG00000000816	SAT1A.2
5.36232e-07	0.423003	0.362	0.629	0.0252329	4	ENSSSAG00000038979	-0.267	ENSSSAG00000038979	UBR5
5.71926e-07	1.031	0.18	0.32	0.0269126	4	ENSSSAG00000000800	-0.14	ENSSSAG00000000800	ENSSSAG00000000800
5.87432e-07	0.961963	0.417	0.401	0.0276422	4	mcl-1	0.016	ENSSSAG00000010615	MCL-1
5.93445e-07	0.51037	0.276	0.479	0.0279252	4	sec61b	-0.203	ENSSSAG00000003446	SEC61B
5.98485e-07	0.635951	0.167	0.297	0.0281623	4	tmco1	-0.13	ENSSSAG00000048318	TMCO1
6.53774e-07	0.9018	0.254	0.444	0.030764	4	ENSSSAG00000010243	-0.19	ENSSSAG00000010243	CUX1A
6.60862e-07	2.22917	0.278	0.248	0.0310975	4	ENSSSAG00000000215	0.03	ENSSSAG00000000215	FERMT2
7.73607e-07	1.95318	0.291	0.264	0.0364028	4	lamc1	0.027	ENSSSAG00000079485	LAMC1
0	5.74304	0.985	0.14	0	5	ENSSSAG00000065603	0.845	ENSSSAG00000065603	GSDF
0	5.58792	0.959	0.131	0	5	ENSSSAG00000015744	0.828	ENSSSAG00000015744	PRG4B
0	5.04516	0.98	0.174	0	5	ENSSSAG00000098667	0.806	ENSSSAG00000098667	ENSSSAG00000098667
0	5.9685	0.998	0.201	0	5	amh	0.797	ENSSSAG00000061537	AMH
0	4.72815	0.878	0.11	0	5	ENSSSAG00000070512	0.768	ENSSSAG00000070512	GSDF
0	4.01332	0.89	0.14	0	5	ENSSSAG00000110863	0.75	ENSSSAG00000110863	FILIP1L
0	5.53741	0.8	0.059	0	5	clu	0.741	ENSSSAG00000069374	CLU
0	4.07814	0.985	0.259	0	5	ENSSSAG00000092218	0.726	ENSSSAG00000092218	ENSSSAG00000092218
0	3.65279	0.849	0.153	0	5	itgbl1	0.696	ENSSSAG00000044364	ITGBL1
0	5.17409	0.744	0.054	0	5	sele	0.69	ENSSSAG00000067000	SELE
0	3.21575	0.817	0.134	0	5	igfbp7.1	0.683	ENSSSAG00000103603	IGFBP7
0	3.44027	0.805	0.129	0	5	sulf2b	0.676	ENSSSAG00000070048	SULF2B
0	4.40192	0.754	0.098	0	5	si:ch211-251b21.1	0.656	ENSSSAG00000068384	GLRK
0	4.99924	0.702	0.064	0	5	MYLK4.1	0.638	ENSSSAG00000086297	MYLK4
0	5.54342	0.695	0.058	0	5	ENSSSAG00000090232	0.637	ENSSSAG00000090232	IRF9
0	5.75431	0.502	0.034	0	5	ENSSSAG00000001570	0.468	ENSSSAG00000001570	LGALS2
0	4.94785	0.415	0.021	0	5	ENSSSAG00000075293	0.394	ENSSSAG00000075293	THBS4B
0	5.26935	0.407	0.022	0	5	ENSSSAG00000080551	0.385	ENSSSAG00000080551	ENSSSAG00000080551
0	5.93335	0.363	0.016	0	5	ENSSSAG00000119639	0.347	ENSSSAG00000119639	SLC7A1A
0	3.992	0.754	0.118	0	5	ENSSSAG00000072576	0.636	ENSSSAG00000072576	GRIN3A
0	4.62898	0.551	0.053	0	5	ENSSSAG00000100450	0.498	ENSSSAG00000100450	BTD
0	3.36082	0.61	0.066	0	5	TCTP	0.544	ENSSSAG00000095652	TPT1
0	3.62385	0.827	0.147	0	5	ENSSSAG00000069992	0.68	ENSSSAG00000069992	HER4.1
0	3.31394	0.927	0.206	8.61169e-307	5	CCN2	0.721	ENSSSAG00000074774	CCN2
0	4.23963	0.571	0.06	7.20576e-305	5	ENSSSAG00000089739	0.511	ENSSSAG00000089739	ENSSSAG00000089739
1.34952e-307	3.91285	0.622	0.074	6.35031e-303	5	inhbab	0.548	ENSSSAG00000118983	INHBA
1.88288e-306	4.25404	0.883	0.215	8.86008e-302	5	ENSSSAG00000112133	0.668	ENSSSAG00000112133	ENSSSAG00000112133
1.5024e-296	3.91129	1	0.421	7.06971e-292	5	ENSSSAG00000093256	0.579	ENSSSAG00000093256	GLYCTK
1.55174e-290	3.24611	0.868	0.183	7.30189e-286	5	ctgf	0.685	ENSSSAG00000092078	CTGF
5.34283e-281	3.31043	0.929	0.249	2.51412e-276	5	ENSSSAG00000086386	0.68	ENSSSAG00000086386	HSP70A
3.62296e-279	3.15084	0.744	0.122	1.70482e-274	5	ENSSSAG00000111753	0.622	ENSSSAG00000111753	ENSSSAG00000111753
4.99578e-275	3.89453	0.532	0.058	2.35082e-270	5	ENSSSAG00000063719	0.474	ENSSSAG00000063719	GPR139
3.06725e-274	3.72936	0.637	0.09	1.44333e-269	5	ENSSSAG00000115369	0.547	ENSSSAG00000115369	ENSSSAG00000115369
3.02438e-272	3.12082	0.678	0.102	1.42315e-267	5	cav1	0.576	ENSSSAG00000091622	CAV1
5.16671e-271	3.37993	0.751	0.138	2.43125e-266	5	dennd5b	0.613	ENSSSAG00000063199	DENND5B
1.84948e-270	3.07925	0.805	0.16	8.70293e-266	5	mfsd13a.1	0.645	ENSSSAG00000051664	MFSD13A
1.38092e-267	3.90311	0.58	0.075	6.49804e-263	5	cpne2	0.505	ENSSSAG00000053599	CPNE2
4.03488e-266	3.65305	0.637	0.092	1.89866e-261	5	ip6k2b	0.545	ENSSSAG00000038686	IP6K2
2.39533e-265	4.18352	0.551	0.067	1.12715e-260	5	ENSSSAG00000092008	0.484	ENSSSAG00000092008	GABRA2A
2.1026e-264	4.43472	0.476	0.047	9.89399e-260	5	ENSSSAG00000083146	0.429	ENSSSAG00000083146	ENSSSAG00000083146
2.12513e-258	2.82798	0.456	0.041	1e-253	5	ENSSSAG00000006501	0.415	ENSSSAG00000006501	KLF2A
3.85769e-257	2.69702	0.9	0.215	1.81527e-252	5	zgc:63972	0.685	ENSSSAG00000078240	ZGC:63972
1.03346e-256	3.31431	0.502	0.054	4.86304e-252	5	mafk	0.448	ENSSSAG00000087498	MAFK
1.6704e-255	3.67847	0.702	0.128	7.86023e-251	5	AMHR2	0.574	ENSSSAG00000005763	AMHR2
2.78008e-255	3.23148	0.81	0.183	1.30819e-250	5	ENSSSAG00000053103	0.627	ENSSSAG00000053103	ENSSSAG00000053103
6.00434e-252	4.03515	0.617	0.095	2.8254e-247	5	ENSSSAG00000111191	0.522	ENSSSAG00000111191	PIEZO2
1.61635e-251	4.16956	0.383	0.029	7.60588e-247	5	OTOR	0.354	ENSSSAG00000078279	OTOR
5.97851e-250	3.03538	0.778	0.161	2.81325e-245	5	ENSSSAG00000002536	0.617	ENSSSAG00000002536	FAM20CA
4.05314e-247	2.81892	0.839	0.189	1.90724e-242	5	serpine1	0.65	ENSSSAG00000044246	SERPINE1
2.21753e-246	3.47343	0.595	0.085	1.04348e-241	5	mafk.1	0.51	ENSSSAG00000107064	MAFK
9.50784e-244	3.41724	0.629	0.099	4.47401e-239	5	ENSSSAG00000067474	0.53	ENSSSAG00000067474	FAM131BA
1.55516e-238	2.47552	0.983	0.336	7.31795e-234	5	fosb.1	0.647	ENSSSAG00000082224	FOSB
1.70022e-237	2.44192	0.946	0.281	8.00057e-233	5	ENSSSAG00000115907	0.665	ENSSSAG00000115907	MYL9A
9.67733e-237	2.9896	0.812	0.201	4.55377e-232	5	fras1	0.611	ENSSSAG00000074181	FRAS1
2.59801e-235	2.8943	0.922	0.322	1.22252e-230	5	ENSSSAG00000056404	0.6	ENSSSAG00000056404	ITM2BB
5.27565e-234	3.2261	0.641	0.106	2.48251e-229	5	ENSSSAG00000097406	0.535	ENSSSAG00000097406	ENSSSAG00000097406
1.31435e-233	2.7635	0.766	0.157	6.1848e-229	5	ENSSSAG00000048387	0.609	ENSSSAG00000048387	S8
3.18677e-232	2.5013	0.988	0.369	1.49956e-227	5	fosb	0.619	ENSSSAG00000102772	FOSB
1.91542e-230	3.57033	0.563	0.082	9.01322e-226	5	ENSSSAG00000096114	0.481	ENSSSAG00000096114	SLC25A22A
1.32209e-229	3.02158	0.7	0.133	6.22121e-225	5	lrp2a.1	0.567	ENSSSAG00000081532	LRP2A
1.98326e-228	2.40169	0.998	0.4	9.33241e-224	5	tisb	0.598	ENSSSAG00000005611	TISB
1.06037e-226	2.39182	0.844	0.187	4.98967e-222	5	inha.1	0.657	ENSSSAG00000121506	INHA
1.26596e-226	2.52207	0.571	0.08	5.95712e-222	5	krt18a.1.1	0.491	ENSSSAG00000074296	KRT18A.1
1.50653e-226	4.24206	0.363	0.029	7.08911e-222	5	ENSSSAG00000076665	0.334	ENSSSAG00000076665	VIPB
1.68454e-226	4.34648	0.961	0.54	7.92676e-222	5	c209e	0.421	ENSSSAG00000090248	C209E
3.60357e-226	2.98609	0.693	0.135	1.69569e-221	5	ENSSSAG00000015494	0.558	ENSSSAG00000015494	SI:DKEY-79D12.5
1.04173e-224	3.33925	0.656	0.12	4.90198e-220	5	igfbp5b	0.536	ENSSSAG00000121005	IGFBP-5B2
5.23728e-224	2.92475	0.802	0.197	2.46446e-219	5	ENSSSAG00000096942	0.605	ENSSSAG00000096942	CXCF1A
5.47717e-219	2.73476	0.934	0.354	2.57733e-214	5	ENSSSAG00000084959	0.58	ENSSSAG00000084959	SDC4
8.96476e-219	4.58471	0.341	0.027	4.21846e-214	5	tmem269.1	0.314	ENSSSAG00000073481	PSS
2.04927e-216	3.44507	0.602	0.103	9.64306e-212	5	MTHFD1	0.499	ENSSSAG00000003941	MTHFD1A
2.85461e-216	3.27836	0.7	0.157	1.34326e-211	5	dag1.1	0.543	ENSSSAG00000079166	DAG1
6.49174e-213	3.39105	0.629	0.119	3.05475e-208	5	wt1a	0.51	ENSSSAG00000004932	WT1
8.85116e-213	3.29422	0.673	0.136	4.165e-208	5	ENSSSAG00000073229	0.537	ENSSSAG00000073229	ACTA1
2.76319e-209	1.91409	0.832	0.176	1.30025e-204	5	ENSSSAG00000079491	0.656	ENSSSAG00000079491	ENSSSAG00000079491
6.22883e-209	2.30453	0.885	0.253	2.93104e-204	5	jund	0.632	ENSSSAG00000077470	JUND
3.15787e-208	4.00433	0.432	0.05	1.48597e-203	5	ENSSSAG00000054886	0.382	ENSSSAG00000054886	CNGA3A
8.69193e-207	2.73037	0.861	0.277	4.09007e-202	5	ENSSSAG00000008713	0.584	ENSSSAG00000008713	SKIL
9.58678e-207	4.1517	0.356	0.032	4.51115e-202	5	ENSSSAG00000074842	0.324	ENSSSAG00000074842	STARD13B
2.68642e-206	3.51932	0.585	0.102	1.26412e-201	5	ENSSSAG00000064143	0.483	ENSSSAG00000064143	MATN4
3.19622e-205	2.43198	0.688	0.138	1.50401e-200	5	ENSSSAG00000069972	0.55	ENSSSAG00000069972	ID1
4.97204e-204	2.89893	0.849	0.27	2.33964e-199	5	f3b	0.579	ENSSSAG00000084652	F3B
5.92533e-202	3.64546	0.454	0.058	2.78822e-197	5	ENSSSAG00000056453	0.396	ENSSSAG00000056453	PDGFD
2.53429e-200	2.43457	0.98	0.477	1.19253e-195	5	junbb	0.503	ENSSSAG00000084114	JUNBB
8.31109e-200	2.70349	0.732	0.167	3.91086e-195	5	GA45B	0.565	ENSSSAG00000047387	GADD45B
1.82467e-199	2.38238	0.973	0.394	8.58616e-195	5	ENSSSAG00000105616	0.579	ENSSSAG00000105616	ENSSSAG00000105616
4.86835e-199	2.28849	0.668	0.133	2.29085e-194	5	ENSSSAG00000049900	0.535	ENSSSAG00000049900	THBS1
1.26523e-198	2.39111	0.912	0.313	5.95364e-194	5	ENSSSAG00000057422	0.599	ENSSSAG00000057422	AHNAK
2.34439e-198	1.54352	0.666	0.119	1.10318e-193	5	ENSSSAG00000042143	0.547	ENSSSAG00000042143	THBS1
1.43348e-197	2.80952	0.632	0.119	6.7454e-193	5	SEZ6.1	0.513	ENSSSAG00000004618	SEZ6A
2.27713e-197	2.29287	0.798	0.203	1.07153e-192	5	ID1.1	0.595	ENSSSAG00000081587	ID1
3.82041e-196	2.55245	0.732	0.171	1.79773e-191	5	ENSSSAG00000045230	0.561	ENSSSAG00000045230	GNG14
1.8727e-195	3.51179	0.422	0.05	8.81216e-191	5	ENSSSAG00000001343	0.372	ENSSSAG00000001343	SLC43A2B
2.89701e-192	2.26315	0.9	0.292	1.36322e-187	5	ier2	0.608	ENSSSAG00000058660	IER2
1.45475e-191	3.14325	0.546	0.091	6.84546e-187	5	ets1.2	0.455	ENSSSAG00000064153	ETS1
6.91593e-191	3.24958	0.315	0.026	3.25436e-186	5	ENSSSAG00000118940	0.289	ENSSSAG00000118940	ENSSSAG00000118940
1.0795e-190	3.89707	0.368	0.038	5.0797e-186	5	trim3b	0.33	ENSSSAG00000096494	TRIM3B
1.80544e-190	3.11056	0.563	0.097	8.49568e-186	5	ENSSSAG00000072024	0.466	ENSSSAG00000072024	CPNE9
1.81169e-190	3.03733	0.678	0.159	8.52508e-186	5	ID2	0.519	ENSSSAG00000121872	ID2A
1.42582e-189	3.97018	0.493	0.076	6.70933e-185	5	ccdc64	0.417	ENSSSAG00000054340	BICDL1
3.95085e-189	3.06974	0.668	0.154	1.85911e-184	5	LRCH1.1	0.514	ENSSSAG00000080097	LRCH1
1.18544e-188	2.0218	0.432	0.053	5.57822e-184	5	igfbp7	0.379	ENSSSAG00000045171	IGFBP7
5.22542e-188	2.01259	0.868	0.255	2.45887e-183	5	k2c8	0.613	ENSSSAG00000074245	K2C8
9.29356e-188	1.98849	0.937	0.295	4.37318e-183	5	zgc:162730	0.642	ENSSSAG00000107632	ZGC:162730
1.26727e-187	2.27482	0.924	0.342	5.96325e-183	5	jdp2b.1	0.582	ENSSSAG00000050967	JDP2B
3.51481e-187	2.69814	0.688	0.156	1.65393e-182	5	gnds	0.532	ENSSSAG00000063710	GNDS
1.66956e-186	2.60823	0.578	0.103	7.85627e-182	5	gfra4a.1	0.475	ENSSSAG00000066392	GFRA4A
2.45913e-186	2.51635	0.944	0.412	1.15717e-181	5	socs3a.1	0.532	ENSSSAG00000092369	SOCS3A
5.48755e-186	1.94248	0.829	0.205	2.58222e-181	5	ENSSSAG00000068154	0.624	ENSSSAG00000068154	SI:CH73-380L3.4
2.37273e-185	3.46614	0.52	0.086	1.11651e-180	5	si:ch73-335l21.4	0.434	ENSSSAG00000079580	SI:CH73-335L21.4
3.15572e-185	3.33513	0.437	0.057	1.48495e-180	5	ENSSSAG00000004041	0.38	ENSSSAG00000004041	ENSSSAG00000004041
3.2913e-185	2.53774	0.912	0.416	1.54876e-180	5	fosl1a.1	0.496	ENSSSAG00000054076	FOSL1A
7.35794e-185	3.75316	0.422	0.053	3.46235e-180	5	ENSSSAG00000053095	0.369	ENSSSAG00000053095	MLPHB
7.80025e-185	2.7278	0.666	0.147	3.67048e-180	5	ENSSSAG00000047688	0.519	ENSSSAG00000047688	ATP2B2
3.03205e-184	2.96923	0.646	0.144	1.42676e-179	5	clstn1	0.502	ENSSSAG00000080237	CLSTN1
4.44496e-184	3.20915	0.654	0.155	2.09162e-179	5	LMNA.1	0.499	ENSSSAG00000008349	LMNA
6.3587e-182	2.72937	0.522	0.086	2.99215e-177	5	ENSSSAG00000098935	0.436	ENSSSAG00000098935	DOCK4B
1.90497e-181	3.52703	0.51	0.085	8.96402e-177	5	f3a	0.425	ENSSSAG00000087871	F3
1.89799e-180	3.46432	0.473	0.071	8.93117e-176	5	ENSSSAG00000107861	0.402	ENSSSAG00000107861	ENSSSAG00000107861
3.36052e-179	2.20621	0.856	0.284	1.58133e-174	5	fosab	0.572	ENSSSAG00000046644	FOSAB
3.77775e-179	2.73603	0.815	0.254	1.77766e-174	5	irf-1	0.561	ENSSSAG00000058121	IRF-1
1.60289e-178	2.28374	0.973	0.478	7.54255e-174	5	egr1.1	0.495	ENSSSAG00000093647	EGR1
2.41061e-178	2.86768	0.778	0.251	1.13434e-173	5	ARVCF	0.527	ENSSSAG00000070791	ARVCF
5.85347e-178	1.58199	0.793	0.173	2.75441e-173	5	TOMT	0.62	ENSSSAG00000064805	TOMT
1.28956e-177	3.6316	0.412	0.054	6.06818e-173	5	chka.1	0.358	ENSSSAG00000064222	CHKA
2.31256e-177	3.20676	0.561	0.107	1.0882e-172	5	tcima.1	0.454	ENSSSAG00000093836	CH004
2.89718e-177	2.89825	0.488	0.076	1.3633e-172	5	vasnb	0.412	ENSSSAG00000107567	VASNB
3.90983e-177	2.72583	0.673	0.159	1.83981e-172	5	fgd4a.1	0.514	ENSSSAG00000074258	FGD4A
5.64729e-177	2.18271	0.963	0.473	2.65739e-172	5	junbb.1	0.49	ENSSSAG00000084145	JUNBB
3.48395e-176	4.12709	0.361	0.04	1.63941e-171	5	ENSSSAG00000000557	0.321	ENSSSAG00000000557	CNNM2B
4.02127e-176	3.35138	0.424	0.057	1.89225e-171	5	dusp6.1	0.367	ENSSSAG00000107267	DUSP6
4.10872e-176	2.43517	0.661	0.147	1.9334e-171	5	ENSSSAG00000094904	0.514	ENSSSAG00000094904	ENSSSAG00000094904
8.93744e-176	3.18207	0.483	0.077	4.2056e-171	5	ENSSSAG00000053738	0.406	ENSSSAG00000053738	FILIP1L
1.19449e-175	2.553	0.88	0.376	5.6208e-171	5	slc25a55a	0.504	ENSSSAG00000094855	SLC25A55A
1.33044e-175	3.14654	0.476	0.073	6.26053e-171	5	stxbp5a.1	0.403	ENSSSAG00000046109	STXBP5
3.01987e-175	2.24833	0.951	0.436	1.42103e-170	5	ENSSSAG00000080169	0.515	ENSSSAG00000080169	EGR4
4.90356e-175	2.86319	0.712	0.189	2.30742e-170	5	ENSSSAG00000039723	0.523	ENSSSAG00000039723	ENSSSAG00000039723
5.63213e-175	2.49385	0.717	0.19	2.65026e-170	5	pim3.1	0.527	ENSSSAG00000082225	PIM3
1.41663e-174	2.7734	0.595	0.118	6.66609e-170	5	ENSSSAG00000001588	0.477	ENSSSAG00000001588	PLS3
2.45913e-174	2.60612	0.663	0.152	1.15717e-169	5	dusp5	0.511	ENSSSAG00000027885	DUSP5
2.56504e-174	2.59636	0.656	0.149	1.20701e-169	5	id1	0.507	ENSSSAG00000004998	ID1
3.31448e-174	3.41273	0.449	0.065	1.55966e-169	5	ENSSSAG00000111437	0.384	ENSSSAG00000111437	ENSSSAG00000111437
3.5674e-174	2.72696	0.695	0.177	1.67868e-169	5	slc38a2.1	0.518	ENSSSAG00000015905	SLC38A2
1.48762e-173	3.50076	0.637	0.15	7.00013e-169	5	ENSSSAG00000090193	0.487	ENSSSAG00000090193	CD209
6.32489e-173	3.12444	0.588	0.12	2.97624e-168	5	ccn1	0.468	ENSSSAG00000051615	CYR61
1.40628e-172	2.50384	0.883	0.346	6.6174e-168	5	socs3a	0.537	ENSSSAG00000115686	SOCS3A
3.47346e-172	2.87781	0.529	0.095	1.63447e-167	5	MLRN.1	0.434	ENSSSAG00000067458	MYL9A
1.23136e-171	1.90375	0.995	0.747	5.79429e-167	5	junb	0.248	ENSSSAG00000097267	JUNB
4.74397e-171	3.49773	0.446	0.067	2.23232e-166	5	ENSSSAG00000071032	0.379	ENSSSAG00000071032	ENSSSAG00000071032
2.81261e-170	0.406009	0.854	0.245	1.3235e-165	5	cfd	0.609	ENSSSAG00000001017	CFD
1.22097e-169	2.48751	0.673	0.159	5.74538e-165	5	TJP2	0.514	ENSSSAG00000045631	TJP2
2.08377e-169	3.16464	0.515	0.089	9.80537e-165	5	ENSSSAG00000042857	0.426	ENSSSAG00000042857	IGSF10
2.0012e-168	2.14447	0.815	0.267	9.41684e-164	5	ENSSSAG00000045856	0.548	ENSSSAG00000045856	NR4A1
1.08108e-166	3.87823	0.454	0.073	5.08711e-162	5	ENSSSAG00000066271	0.381	ENSSSAG00000066271	GRAMD1B
4.16113e-166	3.30818	0.515	0.094	1.95806e-161	5	LZTS2.1	0.421	ENSSSAG00000051362	LZTS2B
4.19113e-166	3.13883	0.578	0.122	1.97218e-161	5	opcml.1	0.456	ENSSSAG00000068861	OPCML
1.38479e-165	2.72039	0.668	0.17	6.51624e-161	5	elf1.1	0.498	ENSSSAG00000002039	ELF1
1.39853e-165	3.69615	0.371	0.046	6.58093e-161	5	iqca1.1	0.325	ENSSSAG00000087456	IQCA1
2.74525e-165	3.29485	0.441	0.067	1.29181e-160	5	ACKR3.1	0.374	ENSSSAG00000095247	ACKR3
3.3647e-165	1.88106	0.998	0.739	1.5833e-160	5	JUNB	0.259	ENSSSAG00000006975	JUNB
1.40819e-164	2.62687	0.576	0.118	6.62636e-160	5	foxo1a	0.458	ENSSSAG00000118178	FOXO1A
4.44744e-164	2.76394	0.534	0.1	2.09279e-159	5	ENSSSAG00000077223	0.434	ENSSSAG00000077223	PCDH1G9
1.15334e-163	2.9301	0.715	0.217	5.42716e-159	5	serpine2.1	0.498	ENSSSAG00000078247	SERPINE2
1.20541e-163	2.78222	0.354	0.04	5.67218e-159	5	ENSSSAG00000071403	0.314	ENSSSAG00000071403	RBMS3
1.44727e-163	2.99518	0.505	0.088	6.81027e-159	5	dusp2	0.417	ENSSSAG00000082156	DUSP2
2.06629e-163	2.51455	0.698	0.181	9.72314e-159	5	tnr5	0.517	ENSSSAG00000040653	TNR5
2.24417e-163	3.11485	0.585	0.128	1.05601e-158	5	ENSSSAG00000067880	0.457	ENSSSAG00000067880	TXNRD3
4.24574e-163	2.7333	0.859	0.398	1.99787e-158	5	TCF4	0.461	ENSSSAG00000113835	TCF4
3.55763e-162	1.48361	0.854	0.242	1.67408e-157	5	phgdh	0.612	ENSSSAG00000100673	PHGDH
1.65876e-161	2.36442	0.62	0.127	7.80548e-157	5	ENSSSAG00000099583	0.493	ENSSSAG00000099583	CD9B
6.55214e-160	2.60327	0.483	0.082	3.08317e-155	5	ENSSSAG00000009630	0.401	ENSSSAG00000009630	ZGC:100829
7.75033e-160	2.54723	0.585	0.123	3.64699e-155	5	ENSSSAG00000042591	0.462	ENSSSAG00000042591	RGS3A
1.22091e-159	3.34897	0.668	0.192	5.74511e-155	5	ENSSSAG00000115978	0.476	ENSSSAG00000115978	SI:CH211-261D7.6
5.88323e-159	2.74055	0.456	0.073	2.76841e-154	5	ENSSSAG00000107900	0.383	ENSSSAG00000107900	EMP1
8.61682e-159	2.60098	0.407	0.056	4.05473e-154	5	RBMS3	0.351	ENSSSAG00000099067	RBMS3
8.97357e-158	1.81376	0.861	0.269	4.2226e-153	5	krt18a.1	0.592	ENSSSAG00000064508	KRT18A.1
1.33147e-157	2.54812	0.629	0.143	6.26537e-153	5	yk002	0.486	ENSSSAG00000044963	YK002
3.11859e-157	1.91184	0.785	0.23	1.46748e-152	5	GA45B.1	0.555	ENSSSAG00000006180	GA45B
3.18102e-153	3.72816	0.38	0.053	1.49686e-148	5	ENSSSAG00000086183	0.327	ENSSSAG00000086183	ENSSSAG00000086183
9.77658e-153	1.81308	0.939	0.37	4.60047e-148	5	krt8	0.569	ENSSSAG00000064465	KRT8
2.32304e-152	1.13768	0.956	0.367	1.09313e-147	5	FABPH	0.589	ENSSSAG00000054088	FABP3
3.55282e-151	2.51012	0.732	0.235	1.67181e-146	5	sufu.1	0.497	ENSSSAG00000111263	SUFU
1.4109e-150	2.70041	0.766	0.282	6.63911e-146	5	ENSSSAG00000031237	0.484	ENSSSAG00000031237	AURKA
4.73136e-150	1.76747	0.571	0.113	2.22639e-145	5	cef10	0.458	ENSSSAG00000008740	CEF10
2.14541e-149	3.15072	0.578	0.139	1.00954e-144	5	ENSSSAG00000052447	0.439	ENSSSAG00000052447	ENSSSAG00000052447
4.05737e-149	2.25027	0.822	0.307	1.90923e-144	5	ENSSSAG00000069406	0.515	ENSSSAG00000069406	EGR4
4.31979e-149	3.25518	0.449	0.077	2.03272e-144	5	nr5a2.1	0.372	ENSSSAG00000008265	NR5A2
1.74592e-148	2.70418	0.598	0.148	8.2156e-144	5	pim1	0.45	ENSSSAG00000072583	PIM1
1.59184e-146	2.28742	0.761	0.261	7.49057e-142	5	ncam1a.1	0.5	ENSSSAG00000017022	NCAM1A
2.81105e-146	3.23632	0.415	0.067	1.32277e-141	5	ENSSSAG00000094284	0.348	ENSSSAG00000094284	ENSSSAG00000094284
1.24268e-145	3.38727	0.273	0.026	5.84757e-141	5	stat1a.2	0.247	ENSSSAG00000102446	STAT1A
1.88449e-144	4.27708	0.271	0.026	8.86764e-140	5	ENSSSAG00000075470	0.245	ENSSSAG00000075470	PTPRJA
3.71169e-144	3.59387	0.366	0.052	1.74657e-139	5	met	0.314	ENSSSAG00000071586	MET
1.03159e-143	3.36846	0.478	0.094	4.85425e-139	5	ENSSSAG00000044376	0.384	ENSSSAG00000044376	EPHB1
1.51849e-143	2.7409	0.578	0.139	7.1454e-139	5	RBMS1.2	0.439	ENSSSAG00000078662	RBMS1
2.14232e-143	2.67517	0.534	0.111	1.00809e-138	5	ENSSSAG00000085912	0.423	ENSSSAG00000085912	HSP70
1.03396e-142	2.32543	0.759	0.245	4.86539e-138	5	dnmbp	0.514	ENSSSAG00000065884	DNMBP
2.5712e-142	2.81458	0.598	0.153	1.2099e-137	5	ENSSSAG00000047358	0.445	ENSSSAG00000047358	AGRN
4.23777e-142	3.91438	0.32	0.039	1.99412e-137	5	rgs8.1	0.281	ENSSSAG00000084763	RGS8
4.71067e-142	2.89309	0.454	0.08	2.21665e-137	5	ENSSSAG00000109405	0.374	ENSSSAG00000109405	NRG3
5.37359e-142	2.31429	0.8	0.319	2.5286e-137	5	ENSSSAG00000007499	0.481	ENSSSAG00000007499	SI:CH73-22O12.1
5.56022e-142	3.35355	0.417	0.071	2.61642e-137	5	ENSSSAG00000044924	0.346	ENSSSAG00000044924	IGSF3
1.758e-141	1.5447	0.959	0.745	8.27245e-137	5	ENSSSAG00000111819	0.214	ENSSSAG00000111819	ACTG1
2.39451e-141	1.73101	0.763	0.223	1.12676e-136	5	ENSSSAG00000119138	0.54	ENSSSAG00000119138	GNG14
3.4126e-141	2.0679	0.846	0.357	1.60583e-136	5	atf3	0.489	ENSSSAG00000116529	ATF3
3.4484e-141	3.52513	0.354	0.049	1.62268e-136	5	WNK3	0.305	ENSSSAG00000094744	WNK3
3.83029e-140	2.18502	0.9	0.463	1.80238e-135	5	ENSSSAG00000115652	0.437	ENSSSAG00000115652	IER2A
1.35941e-139	3.28237	0.49	0.101	6.39682e-135	5	tbx1.1	0.389	ENSSSAG00000081001	TBX1
1.47765e-139	2.91454	0.532	0.118	6.95324e-135	5	yjefn3	0.414	ENSSSAG00000089221	YJEFN3
5.98496e-139	3.8006	0.305	0.036	2.81628e-134	5	bricd5.1	0.269	ENSSSAG00000108639	BRICD5
1.48946e-137	1.6169	0.678	0.174	7.00879e-133	5	si:ch211-194e15.5	0.504	ENSSSAG00000055312	NHSL3
4.6217e-137	2.0333	0.859	0.379	2.17479e-132	5	mcl-1	0.48	ENSSSAG00000010615	MCL-1
4.66581e-137	2.41249	0.673	0.203	2.19554e-132	5	AFF4	0.47	ENSSSAG00000077948	AFF4
1.0491e-135	2.61261	0.595	0.15	4.93664e-131	5	ENSSSAG00000059951	0.445	ENSSSAG00000059951	QKI
2.59146e-135	2.24917	0.649	0.169	1.21944e-130	5	schip1.1	0.48	ENSSSAG00000072302	SCHIP1
2.96123e-135	2.89189	0.512	0.113	1.39344e-130	5	fhl1.1	0.399	ENSSSAG00000069744	FHL1B
5.03048e-135	4.08528	0.263	0.027	2.36714e-130	5	stxbp5a	0.236	ENSSSAG00000003440	STXBP5A
9.18262e-135	2.45493	0.507	0.108	4.32097e-130	5	DOCK3	0.399	ENSSSAG00000079345	DOCK3
1.41942e-134	3.00221	0.51	0.111	6.6792e-130	5	ENSSSAG00000102394	0.399	ENSSSAG00000102394	ENSSSAG00000102394
4.07816e-134	1.95969	0.885	0.48	1.91902e-129	5	gpsm1b.1	0.405	ENSSSAG00000055784	GPSM1B
8.47057e-134	3.15879	0.4	0.066	3.98591e-129	5	MYO16.1	0.334	ENSSSAG00000092568	MYO16
1.08857e-133	3.4007	0.337	0.046	5.1224e-129	5	ENSSSAG00000042496	0.291	ENSSSAG00000042496	ERC2
2.55086e-133	1.90933	0.917	0.526	1.20033e-128	5	ENSSSAG00000104526	0.391	ENSSSAG00000104526	BTG2
7.06324e-133	3.24798	0.42	0.074	3.32368e-128	5	ENSSSAG00000117629	0.346	ENSSSAG00000117629	SI:CH211-198M17.1
8.77602e-133	3.32871	0.32	0.042	4.12964e-128	5	bmp6.1	0.278	ENSSSAG00000116556	BMP6
2.32891e-131	2.18407	0.72	0.237	1.09589e-126	5	vat1.1	0.483	ENSSSAG00000106940	VAT1
4.02175e-131	2.75514	0.695	0.245	1.89247e-126	5	sufu	0.45	ENSSSAG00000100619	SUFU
7.04504e-131	3.19401	0.417	0.074	3.31512e-126	5	ENSSSAG00000121582	0.343	ENSSSAG00000121582	ENSSSAG00000121582
7.72884e-131	2.48255	0.602	0.158	3.63688e-126	5	ENSSSAG00000072088	0.444	ENSSSAG00000072088	PEA15
2.2971e-130	2.86411	0.451	0.087	1.08092e-125	5	si:ch211-195b13.1	0.364	ENSSSAG00000008591	SI:CH211-195B13.1
2.97986e-130	2.68034	0.566	0.14	1.4022e-125	5	HS3ST5	0.426	ENSSSAG00000092480	HS3ST5
7.11724e-130	2.62486	0.69	0.238	3.34909e-125	5	DST	0.452	ENSSSAG00000002545	DST
7.25591e-130	2.63524	0.534	0.125	3.41434e-125	5	ENSSSAG00000004379	0.409	ENSSSAG00000004379	MAP3K1
1.12863e-129	2.6631	0.468	0.094	5.31089e-125	5	ENSSSAG00000115800	0.374	ENSSSAG00000115800	CXCR3
1.77175e-129	2.65869	0.541	0.129	8.33715e-125	5	pyroxd2	0.412	ENSSSAG00000000317	PYROXD2
3.11378e-129	2.47289	0.437	0.081	1.46522e-124	5	hivep2a.1	0.356	ENSSSAG00000069525	HIVEP2
3.86049e-129	2.56293	0.683	0.225	1.81659e-124	5	fosl1a	0.458	ENSSSAG00000098629	FOSL1
1.55873e-128	1.73827	0.629	0.161	7.33478e-124	5	ENSSSAG00000077543	0.468	ENSSSAG00000077543	CNTNAP3B
2.68889e-128	2.81006	0.527	0.124	1.26528e-123	5	trim62.1	0.403	ENSSSAG00000093151	TRIM62
3.29161e-128	2.02383	0.512	0.109	1.5489e-123	5	ENSSSAG00000046935	0.403	ENSSSAG00000046935	MYOF
4.9265e-128	3.66386	0.305	0.039	2.31822e-123	5	ENSSSAG00000102357	0.266	ENSSSAG00000102357	IL11
6.47578e-128	2.60321	0.546	0.13	3.04724e-123	5	plak	0.416	ENSSSAG00000053205	PLAK
9.90123e-128	2.58313	0.51	0.113	4.65912e-123	5	slc27a6	0.397	ENSSSAG00000076826	SLC27A6
1.23538e-127	0.475443	0.876	0.302	5.81322e-123	5	ENSSSAG00000094940	0.574	ENSSSAG00000094940	ENSSSAG00000094940
6.01053e-127	2.10612	0.556	0.132	2.82832e-122	5	jdp2b	0.424	ENSSSAG00000046701	JDP2B
9.48425e-127	1.67345	0.951	0.699	4.46291e-122	5	ybx1.1	0.252	ENSSSAG00000007374	YBX1
2.45014e-126	2.41456	0.524	0.12	1.15294e-121	5	itpkcb	0.404	ENSSSAG00000115947	ITPKCB
3.27771e-126	2.6008	0.702	0.259	1.54236e-121	5	ENSSSAG00000075534	0.443	ENSSSAG00000075534	CA16B
1.40073e-125	3.05321	0.424	0.079	6.59128e-121	5	ENSSSAG00000075776	0.345	ENSSSAG00000075776	PRICKLE1
1.5899e-125	1.89957	0.617	0.166	7.48145e-121	5	CSRNP1	0.451	ENSSSAG00000119141	CSRNP1A
1.62736e-125	2.20248	0.793	0.354	7.65772e-121	5	adam17a	0.439	ENSSSAG00000044555	ADAM17A
3.17905e-125	2.10566	0.754	0.3	1.49593e-120	5	ENSSSAG00000103725	0.454	ENSSSAG00000103725	ENSSSAG00000103725
8.26934e-125	3.08586	0.607	0.186	3.89122e-120	5	ENSSSAG00000077825	0.421	ENSSSAG00000077825	GRM8B
1.32187e-124	1.62105	0.937	0.67	6.22021e-120	5	btg2	0.267	ENSSSAG00000081228	BTG2
1.49171e-124	2.7563	0.544	0.139	7.01937e-120	5	ENSSSAG00000001969	0.405	ENSSSAG00000001969	SPOCK1
1.24075e-122	2.70465	0.559	0.149	5.83847e-118	5	RBMS1.3	0.41	ENSSSAG00000078960	RBMS1
4.34411e-122	2.91585	0.395	0.07	2.04416e-117	5	gsg1l.1	0.325	ENSSSAG00000106603	GSG1L
5.7324e-122	1.43735	0.949	0.737	2.69744e-117	5	ENSSSAG00000085838	0.212	ENSSSAG00000085838	IFITM10
1.74987e-121	2.1104	0.593	0.161	8.23419e-117	5	ARHGAP24	0.432	ENSSSAG00000044697	ARHGAP24
3.20093e-121	3.04788	0.449	0.095	1.50623e-116	5	ENSSSAG00000095185	0.354	ENSSSAG00000095185	GSG1
4.14157e-121	1.15059	0.988	0.891	1.94886e-116	5	ENSSSAG00000081086	0.097	ENSSSAG00000081086	RPLP0
5.5248e-121	3.68341	0.305	0.042	2.59975e-116	5	ENSSSAG00000119062	0.263	ENSSSAG00000119062	RNF152
5.59067e-121	2.3508	0.512	0.118	2.63074e-116	5	ENSSSAG00000107042	0.394	ENSSSAG00000107042	ENSSSAG00000107042
6.27687e-121	2.20498	0.744	0.288	2.95365e-116	5	slc38a2	0.456	ENSSSAG00000015864	SLC38A2
1.68407e-120	2.33436	0.756	0.311	7.92458e-116	5	sqstm1.1	0.445	ENSSSAG00000076115	SQSTM1
2.58344e-120	2.29936	0.5	0.114	1.21566e-115	5	ENSSSAG00000080978	0.386	ENSSSAG00000080978	EPB41L1
3.33538e-120	2.0509	0.688	0.229	1.5695e-115	5	nf2l2	0.459	ENSSSAG00000072873	NF2L2
3.76293e-120	2.81518	0.39	0.07	1.77068e-115	5	egr3.1	0.32	ENSSSAG00000056083	EGR3
3.90337e-120	2.78023	0.495	0.115	1.83677e-115	5	ENSSSAG00000068306	0.38	ENSSSAG00000068306	VEGF
4.61057e-120	2.34971	0.702	0.252	2.16955e-115	5	ZNF536	0.45	ENSSSAG00000065444	ZNF536
9.17322e-120	3.19706	0.356	0.058	4.31655e-115	5	ENSSSAG00000080198	0.298	ENSSSAG00000080198	ZNF703
1.30044e-119	3.23859	0.363	0.061	6.11935e-115	5	ENSSSAG00000042205	0.302	ENSSSAG00000042205	ENSSSAG00000042205
2.8377e-119	1.90649	0.751	0.287	1.33531e-114	5	klf7b	0.464	ENSSSAG00000053939	KLF7
5.01373e-119	1.9212	0.351	0.054	2.35926e-114	5	ENSSSAG00000091800	0.297	ENSSSAG00000091800	ENSSSAG00000091800
1.87845e-118	2.53646	0.28	0.035	8.83924e-114	5	frem1	0.245	ENSSSAG00000065397	FREM1A
4.3539e-118	2.69093	0.756	0.378	2.04877e-113	5	ENSSSAG00000115650	0.378	ENSSSAG00000115650	NANSA
7.28825e-118	2.99772	0.324	0.048	3.42956e-113	5	pcbp3	0.276	ENSSSAG00000053369	PCBP3
1.13319e-117	2.92988	0.595	0.186	5.33235e-113	5	ENSSSAG00000111054	0.409	ENSSSAG00000111054	SI:DKEY-34E4.1
4.67146e-117	2.03404	0.795	0.362	2.1982e-112	5	jak1	0.433	ENSSSAG00000038503	JAK1
1.66531e-116	2.79344	0.459	0.103	7.83631e-112	5	ENSSSAG00000078974	0.356	ENSSSAG00000078974	ATP11A
1.81672e-116	2.77334	0.559	0.158	8.54874e-112	5	ENSSSAG00000088675	0.401	ENSSSAG00000088675	ENSSSAG00000088675
8.81553e-116	1.57729	0.905	0.465	4.14824e-111	5	fosab.1	0.44	ENSSSAG00000109807	FOSAB
1.63211e-115	2.95893	0.42	0.083	7.68007e-111	5	ENSSSAG00000117355	0.337	ENSSSAG00000117355	ENSSSAG00000117355
3.09907e-115	2.35261	0.559	0.156	1.4583e-110	5	AGAP3	0.403	ENSSSAG00000073179	AGAP3
7.3364e-114	2.46023	0.527	0.131	3.45222e-109	5	ENSSSAG00000068297	0.396	ENSSSAG00000068297	LAMB1A
5.66442e-113	2.72068	0.359	0.061	2.66545e-108	5	ENSSSAG00000109819	0.298	ENSSSAG00000109819	ENSSSAG00000109819
7.89209e-113	1.39117	0.963	0.817	3.7137e-108	5	eif1	0.146	ENSSSAG00000008291	EIF1
8.50687e-113	2.32773	0.637	0.211	4.00299e-108	5	nfkb2.1	0.426	ENSSSAG00000068892	NFKB2
2.02685e-112	2.89196	0.407	0.081	9.53757e-108	5	dennd5b.1	0.326	ENSSSAG00000015764	DENND5B
3.82762e-112	2.13959	0.566	0.158	1.80112e-107	5	gsna.1	0.408	ENSSSAG00000066224	GSNA
3.82775e-112	2.27555	0.585	0.168	1.80118e-107	5	vat1	0.417	ENSSSAG00000097349	VAT1
5.65101e-112	2.44982	0.534	0.142	2.65914e-107	5	APLP1	0.392	ENSSSAG00000057028	APLP1
6.14322e-112	2.12742	0.627	0.195	2.89076e-107	5	SLC16A3.2	0.432	ENSSSAG00000003485	SLC16A3
8.67439e-112	2.9156	0.371	0.066	4.08182e-107	5	ENSSSAG00000112112	0.305	ENSSSAG00000112112	CASKIN1
1.1721e-111	3.70235	0.266	0.034	5.51542e-107	5	ENSSSAG00000099748	0.232	ENSSSAG00000099748	ENSSSAG00000099748
1.72971e-111	3.67218	0.28	0.038	8.1393e-107	5	glra3.1	0.242	ENSSSAG00000068071	GLRA3
3.59916e-111	1.23051	0.866	0.368	1.69362e-106	5	dusp1.1	0.498	ENSSSAG00000037616	DUSP1
5.20415e-111	2.11789	0.715	0.28	2.44887e-106	5	elmsan1	0.435	ENSSSAG00000076601	ELMSAN1
1.64169e-110	2.4231	0.498	0.124	7.72516e-106	5	ENSSSAG00000098708	0.374	ENSSSAG00000098708	GNG13A
2.09314e-110	2.5079	0.617	0.203	9.84948e-106	5	ATF3.1	0.414	ENSSSAG00000069548	ATF3
2.77326e-110	3.05883	0.495	0.129	1.30499e-105	5	ENSSSAG00000053817	0.366	ENSSSAG00000053817	PRUNE2
3.79308e-110	1.70316	0.915	0.709	1.78487e-105	5	ENSSSAG00000004303	0.206	ENSSSAG00000004303	UBC
1.0061e-109	2.39732	0.534	0.144	4.73428e-105	5	serinc5.1	0.39	ENSSSAG00000094848	SERINC5
2.86169e-109	2.27881	0.507	0.131	1.3466e-104	5	ptpn13	0.376	ENSSSAG00000054972	PTPN13
1.48257e-108	2.08696	0.554	0.154	6.97636e-104	5	cebpb.1	0.4	ENSSSAG00000122018	CEBPB
2.53093e-108	2.668	0.554	0.16	1.19095e-103	5	sec14l2	0.394	ENSSSAG00000040028	SEC14L8
7.81076e-108	1.94573	0.763	0.359	3.67543e-103	5	hivep2a	0.404	ENSSSAG00000072274	HIVEP2A
2.1746e-107	2.39522	0.717	0.315	1.02328e-102	5	HIVEP1	0.402	ENSSSAG00000009332	HIVEP1
2.36191e-107	3.17719	0.295	0.044	1.11142e-102	5	ENSSSAG00000005497	0.251	ENSSSAG00000005497	PDE6B
2.65214e-107	2.27925	0.639	0.225	1.24799e-102	5	ENSSSAG00000096231	0.414	ENSSSAG00000096231	NOS1APA
2.87657e-107	1.50145	0.627	0.168	1.3536e-102	5	cox7a1	0.459	ENSSSAG00000047999	COX7A1
1.42541e-106	2.89248	0.322	0.052	6.7074e-102	5	NR5A1.1	0.27	ENSSSAG00000072340	NR5A1
2.83927e-106	2.402	0.422	0.089	1.33605e-101	5	ENSSSAG00000110670	0.333	ENSSSAG00000110670	LSP1
3.08948e-106	2.55152	0.568	0.17	1.45379e-101	5	ENSSSAG00000063294	0.398	ENSSSAG00000063294	CDH3
6.49296e-106	2.01173	0.539	0.143	3.05533e-101	5	ENSSSAG00000115420	0.396	ENSSSAG00000115420	ENSSSAG00000115420
8.48597e-106	2.8771	0.398	0.081	3.99316e-101	5	ENSSSAG00000081250	0.317	ENSSSAG00000081250	LINGO4
2.26364e-105	3.11847	0.302	0.047	1.06518e-100	5	ENSSSAG00000052282	0.255	ENSSSAG00000052282	PIK3AP1
5.98411e-105	3.58467	0.266	0.036	2.81588e-100	5	met.1	0.23	ENSSSAG00000043126	MET
1.16906e-104	1.54352	0.776	0.313	5.50112e-100	5	moes	0.463	ENSSSAG00000070689	MOES
2.149e-104	2.86446	0.378	0.075	1.01123e-99	5	ENSSSAG00000088583	0.303	ENSSSAG00000088583	FHOD3
7.084e-104	2.93782	0.268	0.037	3.33345e-99	5	plbd1a	0.231	ENSSSAG00000068190	PLBD1A
1.20664e-103	2.30771	0.722	0.32	5.67794e-99	5	ENSSSAG00000003944	0.402	ENSSSAG00000003944	SI:CH73-141C7.1
6.3836e-103	2.85337	0.385	0.079	3.00387e-98	5	jam2a	0.306	ENSSSAG00000056071	JAM2A
1.07197e-102	2.07142	0.732	0.339	5.04425e-98	5	ENSSSAG00000085774	0.393	ENSSSAG00000085774	CNN2
2.23429e-102	2.50891	0.278	0.04	1.05137e-97	5	nfatc1	0.238	ENSSSAG00000054187	NFATC1
2.41328e-102	2.43696	0.444	0.102	1.13559e-97	5	myclb	0.342	ENSSSAG00000101843	MYCLB
3.71031e-102	2.26399	0.434	0.098	1.74592e-97	5	dab2ipb	0.336	ENSSSAG00000078000	DAB2IPB
6.45959e-102	2.79319	0.349	0.065	3.03963e-97	5	BAIAP2	0.284	ENSSSAG00000001775	BAIAP2
6.48051e-102	1.23259	0.9	0.581	3.04947e-97	5	psat1	0.319	ENSSSAG00000044965	PSAT1
3.43433e-101	2.14249	0.49	0.119	1.61606e-96	5	gata4	0.371	ENSSSAG00000007823	GATA4
6.92839e-101	2.2689	0.454	0.105	3.26022e-96	5	ets2	0.349	ENSSSAG00000066085	ETS2
1.07899e-100	1.62527	0.79	0.359	5.07731e-96	5	S10A1.1	0.431	ENSSSAG00000044776	S100A3
1.78599e-100	2.26748	0.351	0.065	8.40415e-96	5	ENSSSAG00000101085	0.286	ENSSSAG00000101085	NGF
1.89763e-100	3.37824	0.278	0.042	8.92949e-96	5	ak5	0.236	ENSSSAG00000040615	AK5
2.73283e-100	0.961423	0.985	0.936	1.28596e-95	5	ENSSSAG00000044191	0.049	ENSSSAG00000044191	ENSSSAG00000044191
3.92778e-100	2.83884	0.254	0.034	1.84826e-95	5	wt1b.1	0.22	ENSSSAG00000023980	WT1B
7.39121e-100	2.50747	0.312	0.052	3.47801e-95	5	PLXND1	0.26	ENSSSAG00000079145	PLXND1
1.42414e-99	1.25513	0.937	0.716	6.70141e-95	5	ENSSSAG00000116888	0.221	ENSSSAG00000116888	CALM1B
2.47099e-99	2.30347	0.517	0.149	1.16275e-94	5	osbp2b	0.368	ENSSSAG00000083409	OSBP2B
6.59427e-99	2.72563	0.402	0.09	3.103e-94	5	nkx3.3.1	0.312	ENSSSAG00000111355	NKX3.3
7.65516e-99	2.44183	0.559	0.179	3.60221e-94	5	jak2a.1	0.38	ENSSSAG00000042825	JAK2A
8.63285e-99	2.12969	0.678	0.261	4.06227e-94	5	ier2a	0.417	ENSSSAG00000104842	IER2A
1.60815e-98	2.14876	0.383	0.078	7.56729e-94	5	SELENOP.1	0.305	ENSSSAG00000065688	SEPP1
2.05329e-98	2.60266	0.451	0.112	9.66194e-94	5	ENSSSAG00000095243	0.339	ENSSSAG00000095243	NUAK1B
2.44457e-98	2.40102	0.559	0.178	1.15032e-93	5	TMEM132C.1	0.381	ENSSSAG00000075587	TMEM132C
5.88125e-98	1.76411	0.746	0.336	2.76748e-93	5	ENSSSAG00000093330	0.41	ENSSSAG00000093330	ENSSSAG00000093330
1.10558e-97	2.25054	0.671	0.269	5.20243e-93	5	tfr1a	0.402	ENSSSAG00000046758	TFR1A
2.46419e-97	1.70829	0.517	0.13	1.15955e-92	5	ATP1A1.1	0.387	ENSSSAG00000041746	ATP1A1A.3
4.03392e-97	2.27179	0.444	0.107	1.8982e-92	5	GATA6	0.337	ENSSSAG00000117479	GATA6
8.29769e-97	2.93694	0.305	0.052	3.90456e-92	5	ENSSSAG00000088192	0.253	ENSSSAG00000088192	ENSSSAG00000088192
1.03607e-96	1.84351	0.688	0.276	4.87534e-92	5	ENSSSAG00000003849	0.412	ENSSSAG00000003849	ENSSSAG00000003849
1.48444e-96	2.45044	0.473	0.126	6.98517e-92	5	ENSSSAG00000072682	0.347	ENSSSAG00000072682	SERINC3
1.97848e-96	1.19573	0.634	0.187	9.30993e-92	5	CAVIN1.2	0.447	ENSSSAG00000086440	PTRF
3.90042e-96	2.57122	0.412	0.096	1.83538e-91	5	RPS6KA3.1	0.316	ENSSSAG00000078964	RPS6KA3
4.16412e-96	2.89872	0.339	0.064	1.95947e-91	5	MBNL1.1	0.275	ENSSSAG00000068809	MBNL1
1.10248e-95	2.32266	0.6	0.216	5.18781e-91	5	ENSSSAG00000074452	0.384	ENSSSAG00000074452	WU:FI36A10
1.65844e-95	1.65353	0.754	0.327	7.80398e-91	5	msna	0.427	ENSSSAG00000064191	MSNA
2.54392e-95	1.4213	0.91	0.665	1.19707e-90	5	EIF1B.1	0.245	ENSSSAG00000002926	EIF1
3.64045e-95	1.97754	0.722	0.322	1.71305e-90	5	ENSSSAG00000104028	0.4	ENSSSAG00000104028	MEDAG
5.37277e-95	2.02431	0.485	0.129	2.52821e-90	5	ENSSSAG00000066297	0.356	ENSSSAG00000066297	RNF19B
5.69035e-95	1.46621	0.441	0.11	2.67765e-90	5	ENSSSAG00000063337	0.331	ENSSSAG00000063337	SI:RP71-68N21.9
7.15468e-95	2.473	0.395	0.086	3.36671e-90	5	ENSSSAG00000119316	0.309	ENSSSAG00000119316	ENSSSAG00000119316
7.70105e-95	2.27011	0.58	0.198	3.6238e-90	5	ENSSSAG00000077858	0.382	ENSSSAG00000077858	AFF4
8.42324e-95	2.78663	0.276	0.043	3.96364e-90	5	ENSSSAG00000040110	0.233	ENSSSAG00000040110	VWA1
1.63478e-94	1.84871	0.471	0.116	7.69261e-90	5	ENSSSAG00000001792	0.355	ENSSSAG00000001792	ST6GALNAC
3.00065e-94	3.26543	0.305	0.053	1.41198e-89	5	ENSSSAG00000075556	0.252	ENSSSAG00000075556	CRYBA4
3.21465e-94	1.41607	0.532	0.135	1.51269e-89	5	NDUFA4L2	0.397	ENSSSAG00000120770	NDUFA4L2
4.49311e-94	2.17384	0.498	0.14	2.11428e-89	5	ENSSSAG00000092258	0.358	ENSSSAG00000092258	RELB
1.00155e-93	2.51007	0.48	0.135	4.71289e-89	5	AFAP1.1	0.345	ENSSSAG00000006919	AFAP1
1.91246e-93	3.47961	0.256	0.038	8.99929e-89	5	KCND3.1	0.218	ENSSSAG00000059387	KCND3
1.92742e-93	2.44355	0.424	0.101	9.06969e-89	5	jam2a.1	0.323	ENSSSAG00000115571	JAM2A
2.45372e-93	1.4083	0.671	0.213	1.15462e-88	5	krt18b.1	0.458	ENSSSAG00000067593	KRT18B
2.54699e-93	2.08032	0.461	0.112	1.19851e-88	5	ENSSSAG00000043236	0.349	ENSSSAG00000043236	SLC4A11
6.59025e-93	1.83329	0.4	0.088	3.10111e-88	5	ENSSSAG00000049763	0.312	ENSSSAG00000049763	ENSSSAG00000049763
1.83577e-92	2.68364	0.473	0.135	8.63839e-88	5	net1.1	0.338	ENSSSAG00000069800	NET1
2.34467e-92	2.46473	0.444	0.114	1.10331e-87	5	RPS6KA3.2	0.33	ENSSSAG00000077150	RPS6KA3
4.16274e-92	1.79298	0.585	0.19	1.95882e-87	5	i2b2b	0.395	ENSSSAG00000044087	I2B2B
4.40812e-92	2.35417	0.322	0.06	2.07429e-87	5	BCL2	0.262	ENSSSAG00000120440	BCL2B
4.61657e-92	1.84916	0.588	0.189	2.17237e-87	5	ENSSSAG00000090884	0.399	ENSSSAG00000090884	NFIXA
6.52349e-92	1.791	0.424	0.098	3.06969e-87	5	ENSSSAG00000117484	0.326	ENSSSAG00000117484	LPAR1
9.18207e-92	2.16799	0.524	0.16	4.32071e-87	5	il6st	0.364	ENSSSAG00000062955	IL6ST
1.00516e-91	2.99201	0.317	0.059	4.72989e-87	5	cited4a	0.258	ENSSSAG00000111679	CITE2
1.37319e-91	2.3043	0.356	0.072	6.46168e-87	5	ift88	0.284	ENSSSAG00000062810	IFT88
1.53276e-91	1.34905	0.646	0.244	7.21258e-87	5	endouc	0.402	ENSSSAG00000071184	ENDOUC
3.72648e-91	2.56825	0.461	0.126	1.75353e-86	5	TAFA3	0.335	ENSSSAG00000091161	TAFA3
4.76095e-91	2.30791	0.437	0.107	2.24031e-86	5	ENSSSAG00000095576	0.33	ENSSSAG00000095576	ENSSSAG00000095576
5.65504e-91	2.31764	0.427	0.104	2.66103e-86	5	MYOF	0.323	ENSSSAG00000008122	MYOF
1.71427e-90	2.85763	0.302	0.054	8.06668e-86	5	ENSSSAG00000087650	0.248	ENSSSAG00000087650	ENSSSAG00000087650
3.10496e-90	2.60811	0.39	0.089	1.46107e-85	5	ENTREP1	0.301	ENSSSAG00000047274	ENTREP1
1.55246e-89	2.34219	0.515	0.161	7.30527e-85	5	ENSSSAG00000111507	0.354	ENSSSAG00000111507	SI:CH73-22O12.1
4.89851e-89	2.62758	0.344	0.07	2.30504e-84	5	eml1.1	0.274	ENSSSAG00000030157	EML1
6.34123e-89	2.35673	0.593	0.222	2.98393e-84	5	ENSSSAG00000071421	0.371	ENSSSAG00000071421	SI:CH211-195O20.7
7.45593e-89	2.08653	0.3	0.052	3.50846e-84	5	ENSSSAG00000069028	0.248	ENSSSAG00000069028	ARHGEF25
1.0835e-88	2.4387	0.573	0.209	5.09852e-84	5	plekha7a.1	0.364	ENSSSAG00000115025	PLEKHA7A
2.03223e-88	2.25071	0.539	0.177	9.56288e-84	5	itga3b	0.362	ENSSSAG00000053873	ITGA3B
2.571e-88	2.77778	0.254	0.038	1.20981e-83	5	lmcd1	0.216	ENSSSAG00000110920	LMCD1
3.58789e-88	3.0527	0.302	0.055	1.68832e-83	5	nkain2	0.247	ENSSSAG00000080644	NKAIN2
5.51561e-88	1.69358	0.639	0.239	2.59543e-83	5	ITM2B.1	0.4	ENSSSAG00000079874	ITM2BB
8.27504e-88	2.67583	0.373	0.084	3.8939e-83	5	si:ch211-212o1.2	0.289	ENSSSAG00000120241	SI:CH211-212O1.2
1.01728e-87	1.16724	0.937	0.769	4.78691e-83	5	ENSSSAG00000112349	0.168	ENSSSAG00000112349	ACTG1
1.01802e-87	1.86112	0.737	0.387	4.79039e-83	5	tuba8l2	0.35	ENSSSAG00000042151	TUBA8L2
1.03815e-87	2.55902	0.5	0.157	4.88514e-83	5	ENSSSAG00000068065	0.343	ENSSSAG00000068065	KCNH1
1.2274e-87	2.97614	0.293	0.052	5.77563e-83	5	emp2.1	0.241	ENSSSAG00000087702	EMP2
1.65434e-87	2.57789	0.466	0.132	7.78464e-83	5	TNIP2	0.334	ENSSSAG00000005559	ENSSSAG00000005559
3.91199e-87	2.7212	0.32	0.062	1.84083e-82	5	hdac4.1	0.258	ENSSSAG00000064721	HDAC4
3.9848e-87	2.99094	0.251	0.038	1.87509e-82	5	hbegfa	0.213	ENSSSAG00000039824	HBEGFA
5.46878e-87	2.24164	0.712	0.348	2.57339e-82	5	her9	0.364	ENSSSAG00000090792	HER9
6.53022e-87	2.71775	0.461	0.133	3.07286e-82	5	ENSSSAG00000104080	0.328	ENSSSAG00000104080	ENSSSAG00000104080
8.62357e-87	1.69298	0.771	0.444	4.05791e-82	5	sat1	0.327	ENSSSAG00000000816	SAT1A.2
1.12925e-86	2.28792	0.488	0.143	5.31381e-82	5	sept8	0.345	ENSSSAG00000076438	SEPTIN8A
1.20218e-86	2.2383	0.546	0.192	5.65699e-82	5	mpp7a	0.354	ENSSSAG00000050856	MPP7A
1.58312e-86	2.22183	0.51	0.16	7.44951e-82	5	ccnd2a.1	0.35	ENSSSAG00000016373	CCND2A
3.7587e-86	2.35949	0.485	0.146	1.76869e-81	5	ENSSSAG00000078316	0.339	ENSSSAG00000078316	ZGC:103438
5.12872e-86	1.32337	0.737	0.333	2.41337e-81	5	xbp1	0.404	ENSSSAG00000071607	XBP1
5.69333e-86	2.03868	0.468	0.131	2.67905e-81	5	RAVER2	0.337	ENSSSAG00000103493	RAVER2
1.15796e-85	2.2887	0.6	0.239	5.4489e-81	5	ENSSSAG00000065807	0.361	ENSSSAG00000065807	LRP4
1.78131e-85	2.0613	0.283	0.048	8.38213e-81	5	ENSSSAG00000007587	0.235	ENSSSAG00000007587	MFHAS1
4.05151e-85	2.81497	0.485	0.151	1.90648e-80	5	kcne4.1	0.334	ENSSSAG00000092694	KCNE4
4.3998e-85	2.60162	0.373	0.087	2.07037e-80	5	atp13a1	0.286	ENSSSAG00000043533	ATP13A1
9.38342e-85	2.8099	0.302	0.058	4.41546e-80	5	ENSSSAG00000008532	0.244	ENSSSAG00000008532	USP2B
2.00406e-84	2.98424	0.293	0.054	9.43029e-80	5	ENSSSAG00000087995	0.239	ENSSSAG00000087995	ENSSSAG00000087995
2.40958e-84	1.54912	0.685	0.312	1.13385e-79	5	fosl2	0.373	ENSSSAG00000092927	FOSL2
3.87972e-84	0.972024	0.761	0.308	1.82564e-79	5	psap	0.453	ENSSSAG00000041946	PSAP
5.18207e-84	2.06616	0.617	0.239	2.43848e-79	5	ENSSSAG00000121417	0.378	ENSSSAG00000121417	FAM169AA
5.46996e-84	1.54189	0.632	0.218	2.57394e-79	5	spaca4l	0.414	ENSSSAG00000094685	SPACA4L
7.7234e-84	1.39856	0.868	0.596	3.63432e-79	5	CYT.1	0.272	ENSSSAG00000071927	ZGC:163030
1.87113e-83	3.14808	0.32	0.066	8.80478e-79	5	kcnq1.1	0.254	ENSSSAG00000106722	KCNQ1.1
2.47172e-83	2.11088	0.546	0.189	1.16309e-78	5	ENSSSAG00000074535	0.357	ENSSSAG00000074535	TJP1
4.88637e-83	0.840227	0.978	0.89	2.29933e-78	5	ENSSSAG00000078329	0.088	ENSSSAG00000078329	RPS5
6.48903e-83	2.09777	0.439	0.12	3.05348e-78	5	ZFP36L2.1	0.319	ENSSSAG00000093600	ZFP36L2
9.00873e-83	2.62169	0.439	0.124	4.23915e-78	5	ENSSSAG00000005834	0.315	ENSSSAG00000005834	HEPH
1.15001e-82	2.37128	0.539	0.192	5.41151e-78	5	foxn3	0.347	ENSSSAG00000094520	FOXN3
1.49735e-82	2.19269	0.41	0.105	7.04594e-78	5	tuft1a	0.305	ENSSSAG00000082528	TUFT1A
1.68158e-81	2.09129	0.427	0.114	7.91286e-77	5	ENSSSAG00000077194	0.313	ENSSSAG00000077194	PCDHAC2
2.21239e-81	1.82482	0.368	0.083	1.04106e-76	5	ENSSSAG00000095212	0.285	ENSSSAG00000095212	PLCB3
2.52687e-81	2.69071	0.317	0.065	1.18904e-76	5	ENSSSAG00000081736	0.252	ENSSSAG00000081736	ENSSSAG00000081736
8.61838e-81	1.33253	0.666	0.253	4.05547e-76	5	jun	0.413	ENSSSAG00000057039	JUN
2.97505e-80	2.59499	0.368	0.089	1.39994e-75	5	LAMA3.1	0.279	ENSSSAG00000079146	LAMA3
3.39533e-80	2.07331	0.563	0.208	1.59771e-75	5	zfand5a	0.355	ENSSSAG00000094432	ZFAND5A
3.68514e-80	2.48439	0.385	0.096	1.73408e-75	5	FILIP1.2	0.289	ENSSSAG00000071574	FILIP1
4.69912e-80	2.40341	0.468	0.146	2.21122e-75	5	smoc1	0.322	ENSSSAG00000000073	SMOC1
6.78687e-80	2.38894	0.5	0.167	3.19363e-75	5	mpped2a.1	0.333	ENSSSAG00000106136	MPPED2A
8.42524e-80	2.04379	0.5	0.158	3.96458e-75	5	lpin1a.1	0.342	ENSSSAG00000057291	LPIN1A
9.03144e-80	2.84971	0.337	0.075	4.24983e-75	5	CD109	0.262	ENSSSAG00000104014	CD109
1.8033e-79	1.69921	0.505	0.159	8.4856e-75	5	ncam1a	0.346	ENSSSAG00000063300	NCAM1A
2.25944e-79	1.94818	0.51	0.163	1.0632e-74	5	ier5	0.347	ENSSSAG00000082055	IER5
2.40078e-79	3.17768	0.276	0.051	1.12971e-74	5	ENSSSAG00000045692	0.225	ENSSSAG00000045692	LAMA3
2.85555e-79	2.34817	0.268	0.047	1.34371e-74	5	ENSSSAG00000063062	0.221	ENSSSAG00000063062	ENSSSAG00000063062
3.70492e-79	2.12529	0.439	0.12	1.74339e-74	5	ENSSSAG00000046292	0.319	ENSSSAG00000046292	ENSSSAG00000046292
4.23588e-79	2.09563	0.602	0.254	1.99324e-74	5	ENSSSAG00000042438	0.348	ENSSSAG00000042438	SKIL
5.03258e-79	1.99799	0.434	0.121	2.36813e-74	5	LRCH1	0.313	ENSSSAG00000055653	LRCH1
7.48666e-79	2.84538	0.446	0.139	3.52292e-74	5	ENSSSAG00000078805	0.307	ENSSSAG00000078805	SPAW
9.86021e-79	2.73763	0.385	0.1	4.63982e-74	5	ENSSSAG00000062793	0.285	ENSSSAG00000062793	THBS3B
2.39694e-78	2.28501	0.42	0.114	1.1279e-73	5	irf1-2	0.306	ENSSSAG00000067957	IRF1-2
4.19495e-78	2.39839	0.449	0.134	1.97397e-73	5	ENSSSAG00000056287	0.315	ENSSSAG00000056287	CTSLA
7.5128e-78	2.72357	0.273	0.051	3.53522e-73	5	ENSSSAG00000005664	0.222	ENSSSAG00000005664	ADAMTS2
1.25228e-77	2.17734	0.422	0.113	5.89271e-73	5	ENSSSAG00000040555	0.309	ENSSSAG00000040555	ENSSSAG00000040555
2.82454e-77	1.72062	0.717	0.374	1.32911e-72	5	stat3	0.343	ENSSSAG00000003657	STAT3
3.06901e-77	2.06583	0.505	0.169	1.44416e-72	5	fosl2.1	0.336	ENSSSAG00000081990	FOSL2
3.36645e-77	2.1614	0.378	0.093	1.58412e-72	5	ENSSSAG00000066396	0.285	ENSSSAG00000066396	EHD2
4.21376e-77	2.73028	0.398	0.108	1.98283e-72	5	ENSSSAG00000120665	0.29	ENSSSAG00000120665	PPP2R3A
9.45069e-77	1.42365	0.6	0.22	4.44712e-72	5	JUND.2	0.38	ENSSSAG00000072781	JUND
4.45264e-76	2.02574	0.49	0.159	2.09523e-71	5	ENSSSAG00000085786	0.331	ENSSSAG00000085786	BAHCC1A
9.66374e-76	1.71457	0.334	0.075	4.54737e-71	5	ENSSSAG00000074402	0.259	ENSSSAG00000074402	TMTC2
1.04429e-75	1.95149	0.583	0.229	4.914e-71	5	maffl	0.354	ENSSSAG00000003474	MAFFL
1.76595e-75	2.78611	0.263	0.048	8.30987e-71	5	ENSSSAG00000049611	0.215	ENSSSAG00000049611	ENSSSAG00000049611
2.05804e-75	2.51251	0.273	0.052	9.68433e-71	5	ENSSSAG00000001047	0.221	ENSSSAG00000001047	ZHX3B
3.6427e-75	0.754719	0.527	0.17	1.71411e-70	5	ENSSSAG00000069379	0.357	ENSSSAG00000069379	VMP1
3.89498e-75	2.12071	0.373	0.095	1.83282e-70	5	mgat4b	0.278	ENSSSAG00000118203	MGAT4B
4.06875e-75	1.73499	0.49	0.155	1.91459e-70	5	midn.1	0.335	ENSSSAG00000039778	MIDN
7.01263e-75	2.53312	0.363	0.091	3.29986e-70	5	tank.1	0.272	ENSSSAG00000079057	TANK
8.21484e-75	2.60506	0.29	0.059	3.86558e-70	5	ENSSSAG00000057398	0.231	ENSSSAG00000057398	ENSSSAG00000057398
8.49938e-75	2.71214	0.434	0.131	3.99947e-70	5	pkn2b	0.303	ENSSSAG00000068193	PKN2B
1.31559e-74	1.58912	0.354	0.082	6.19066e-70	5	hsd11b2	0.272	ENSSSAG00000103639	HSD11B2
2.06503e-74	1.37521	0.639	0.237	9.71721e-70	5	JUND	0.402	ENSSSAG00000084562	JUND
3.10007e-74	1.80103	0.544	0.202	1.45877e-69	5	ENSSSAG00000046684	0.342	ENSSSAG00000046684	MBD2
5.80099e-74	1.29617	0.856	0.634	2.72971e-69	5	ybx1	0.222	ENSSSAG00000064058	YBX1
6.24334e-74	0.263189	0.988	0.935	2.93787e-69	5	ENSSSAG00000049977	0.053	ENSSSAG00000049977	FRIH
7.70558e-74	3.21005	0.273	0.054	3.62594e-69	5	ENSSSAG00000069738	0.219	ENSSSAG00000069738	KCNQ1
1.02794e-73	2.13676	0.285	0.056	4.83709e-69	5	ENSSSAG00000010142	0.229	ENSSSAG00000010142	BCL3
1.28788e-73	1.56279	0.505	0.157	6.06024e-69	5	ENSSSAG00000044478	0.348	ENSSSAG00000044478	IRF2BP2B
1.80889e-73	1.84436	0.505	0.174	8.51192e-69	5	pdlim7.1	0.331	ENSSSAG00000103129	PDLIM7
2.31495e-73	1.71812	0.676	0.328	1.08932e-68	5	ENSSSAG00000069243	0.348	ENSSSAG00000069243	ENSSSAG00000069243
4.23573e-73	2.57804	0.259	0.048	1.99316e-68	5	PDGFA	0.211	ENSSSAG00000096246	PDGFA
4.30581e-73	2.22664	0.371	0.097	2.02614e-68	5	ENSSSAG00000115237	0.274	ENSSSAG00000115237	EFNB1
4.35139e-73	1.07817	0.734	0.291	2.04759e-68	5	ponzr1.1	0.443	ENSSSAG00000104990	PONZR1
1.88735e-72	0.921364	0.934	0.826	8.8811e-68	5	DDX21.1	0.108	ENSSSAG00000056480	DDX21
2.29389e-71	1.70572	0.61	0.252	1.07941e-66	5	tubb6	0.358	ENSSSAG00000086575	TUBB6
1.21133e-70	2.16873	0.366	0.093	5.70003e-66	5	wt1	0.273	ENSSSAG00000039650	WT1A
1.5825e-70	2.27594	0.315	0.072	7.44663e-66	5	ENSSSAG00000008778	0.243	ENSSSAG00000008778	DGKH
2.00502e-70	2.18414	0.339	0.081	9.43484e-66	5	nfkbie.1	0.258	ENSSSAG00000002385	NFKBIE
3.7636e-70	1.83711	0.485	0.161	1.771e-65	5	ENSSSAG00000057152	0.324	ENSSSAG00000057152	SRI
6.2955e-70	2.06404	0.573	0.253	2.96241e-65	5	ROR1.1	0.32	ENSSSAG00000081058	ROR1
1.18886e-69	1.90937	0.405	0.116	5.59429e-65	5	ENSSSAG00000115932	0.289	ENSSSAG00000115932	SEMA4F
1.89099e-69	2.19885	0.456	0.149	8.89823e-65	5	ENSSSAG00000078795	0.307	ENSSSAG00000078795	PRKCDB
2.15285e-69	1.66341	0.724	0.419	1.01305e-64	5	ENSSSAG00000038733	0.305	ENSSSAG00000038733	PLECB
2.64381e-69	1.47064	0.424	0.123	1.24407e-64	5	ENSSSAG00000099984	0.301	ENSSSAG00000099984	HSP70.2
3.15114e-69	2.26343	0.341	0.085	1.4828e-64	5	ENSSSAG00000010230	0.256	ENSSSAG00000010230	ROBO1
4.51097e-69	2.37754	0.29	0.061	2.12268e-64	5	ENSSSAG00000097341	0.229	ENSSSAG00000097341	CD9B
5.35908e-69	1.18755	0.905	0.795	2.52177e-64	5	TCTP.2	0.11	ENSSSAG00000007510	TPT1
5.97803e-69	2.88795	0.251	0.048	2.81302e-64	5	par2	0.203	ENSSSAG00000077482	PAR2
7.55396e-69	2.38179	0.324	0.078	3.55459e-64	5	SHROOM3.1	0.246	ENSSSAG00000065990	SHROOM3
1.18945e-68	2.09978	0.31	0.071	5.59706e-64	5	il13ra1	0.239	ENSSSAG00000081176	IL13RA1
2.86844e-68	1.67618	0.505	0.179	1.34977e-63	5	ENSSSAG00000076220	0.326	ENSSSAG00000076220	RPS6KB1A
5.84924e-68	2.16637	0.356	0.094	2.75242e-63	5	rai14	0.262	ENSSSAG00000006855	RAI14
1.21499e-67	1.85722	0.454	0.142	5.71724e-63	5	PRKD3.1	0.312	ENSSSAG00000075988	PRKD3
1.24185e-67	2.39635	0.337	0.086	5.84365e-63	5	ENSSSAG00000083923	0.251	ENSSSAG00000083923	PLCL1
1.3578e-67	2.68095	0.283	0.061	6.38925e-63	5	ENSSSAG00000112221	0.222	ENSSSAG00000112221	ATP11A
1.41329e-67	2.50873	0.302	0.068	6.65036e-63	5	lamb2.1	0.234	ENSSSAG00000040820	LAMB2
1.6437e-67	2.33504	0.317	0.075	7.7346e-63	5	ENSSSAG00000000360	0.242	ENSSSAG00000000360	EMP1
2.39598e-67	1.46712	0.82	0.619	1.12745e-62	5	prim2	0.201	ENSSSAG00000001875	PRIM2
2.60961e-67	2.28488	0.322	0.077	1.22798e-62	5	KCNJ5.1	0.245	ENSSSAG00000067822	KCNJ5
2.72189e-67	2.09558	0.305	0.069	1.28081e-62	5	LPAR6	0.236	ENSSSAG00000119904	LPAR6
3.3127e-67	1.71069	0.378	0.101	1.55882e-62	5	JUND.1	0.277	ENSSSAG00000073669	JUND
3.94443e-67	1.414	0.615	0.24	1.85609e-62	5	itgav	0.375	ENSSSAG00000040232	ITGAV
5.00764e-67	1.286	0.424	0.116	2.3564e-62	5	ENSSSAG00000088702	0.308	ENSSSAG00000088702	ATP1A1A.3
6.75227e-67	1.8696	0.371	0.098	3.17735e-62	5	efemp2a.1	0.273	ENSSSAG00000054192	EFEMP2A
8.28591e-67	1.23966	0.454	0.143	3.89902e-62	5	actn1	0.311	ENSSSAG00000114975	ACTN1
1.05141e-66	1.32239	0.568	0.222	4.94751e-62	5	ARHGAP42	0.346	ENSSSAG00000105303	ARHGAP42
1.15148e-66	0.710226	0.546	0.19	5.41842e-62	5	ENSSSAG00000095880	0.356	ENSSSAG00000095880	MEIS1B
2.20366e-66	2.06528	0.463	0.16	1.03695e-61	5	ENSSSAG00000050282	0.303	ENSSSAG00000050282	DOCK9
2.571e-66	1.39524	0.524	0.185	1.20981e-61	5	ENSSSAG00000015253	0.339	ENSSSAG00000015253	SI:DKEY-56F14.7
4.20344e-66	1.31096	0.602	0.245	1.97797e-61	5	sox4	0.357	ENSSSAG00000112690	SOX4
4.49478e-66	1.99398	0.28	0.06	2.11506e-61	5	ubl3a	0.22	ENSSSAG00000086288	UBL3A
5.63756e-66	2.32746	0.356	0.095	2.65281e-61	5	itpkc	0.261	ENSSSAG00000106930	ITPKCB
1.05792e-65	2.07812	0.495	0.187	4.97814e-61	5	ENSSSAG00000044663	0.308	ENSSSAG00000044663	STRN
1.2957e-65	1.18242	0.505	0.157	6.09706e-61	5	ENSSSAG00000040133	0.348	ENSSSAG00000040133	GSTT1B
2.28786e-65	1.50697	0.724	0.411	1.07657e-60	5	ENSSSAG00000064636	0.313	ENSSSAG00000064636	ENSSSAG00000064636
2.70422e-65	2.04716	0.42	0.133	1.2725e-60	5	ENSSSAG00000054903	0.287	ENSSSAG00000054903	GLS
5.17249e-65	2.02545	0.432	0.14	2.43397e-60	5	ENSSSAG00000075588	0.292	ENSSSAG00000075588	MPDZ
5.32858e-65	2.246	0.378	0.11	2.50741e-60	5	ENSSSAG00000071167	0.268	ENSSSAG00000071167	NRIP1B
7.84264e-65	2.49562	0.254	0.051	3.69043e-60	5	ENSSSAG00000091693	0.203	ENSSSAG00000091693	PLEKHG4B
8.30954e-65	2.5386	0.266	0.056	3.91014e-60	5	flcn	0.21	ENSSSAG00000008359	FLCN
1.39018e-64	1.36065	0.451	0.131	6.54162e-60	5	ENSSSAG00000086340	0.32	ENSSSAG00000086340	ENSSSAG00000086340
1.51729e-64	1.87239	0.449	0.142	7.13978e-60	5	ENSSSAG00000117828	0.307	ENSSSAG00000117828	ENSSSAG00000117828
2.05861e-64	0.998456	0.688	0.307	9.68699e-60	5	tln1	0.381	ENSSSAG00000063331	TLN1
2.0924e-64	1.75843	0.337	0.086	9.846e-60	5	itga5	0.251	ENSSSAG00000098283	ITGA5
3.91197e-64	2.73418	0.256	0.053	1.84082e-59	5	cadm1b	0.203	ENSSSAG00000066068	CADM1B
4.48262e-64	1.82461	0.517	0.2	2.10934e-59	5	ENSSSAG00000004269	0.317	ENSSSAG00000004269	IL6ST
5.747e-64	2.58523	0.393	0.122	2.70431e-59	5	nrg1	0.271	ENSSSAG00000097705	NRG1
8.44693e-64	1.74963	0.62	0.302	3.97479e-59	5	ENSSSAG00000096567	0.318	ENSSSAG00000096567	ZSWIM6
1.10796e-63	1.85323	0.356	0.094	5.21361e-59	5	ENSSSAG00000067923	0.262	ENSSSAG00000067923	ST8SIA6
1.17454e-63	2.21015	0.285	0.064	5.52694e-59	5	ENSSSAG00000004732	0.221	ENSSSAG00000004732	ENSSSAG00000004732
1.49398e-63	3.00115	0.263	0.057	7.03006e-59	5	stx11a.1	0.206	ENSSSAG00000113883	STX11A
1.76743e-63	1.98891	0.571	0.255	8.31682e-59	5	slc20a1b.1	0.316	ENSSSAG00000047373	SLC20A1B
2.53409e-63	1.36991	0.395	0.112	1.19244e-58	5	fshr	0.283	ENSSSAG00000073651	FSHR
6.15123e-63	1.63159	0.605	0.268	2.89452e-58	5	ENSSSAG00000048102	0.337	ENSSSAG00000048102	CRTC2
8.6991e-63	0.913615	0.327	0.08	4.09345e-58	5	ENSSSAG00000091300	0.247	ENSSSAG00000091300	ENSSSAG00000091300
1.22608e-62	2.05248	0.446	0.153	5.76944e-58	5	ENSSSAG00000061495	0.293	ENSSSAG00000061495	COL4A3
1.31251e-62	1.31282	0.559	0.228	6.17614e-58	5	jak1.1	0.331	ENSSSAG00000081097	JAK1
2.04618e-62	1.78904	0.49	0.178	9.62852e-58	5	ENSSSAG00000000674	0.312	ENSSSAG00000000674	NFIXA
2.56933e-62	0.92188	0.924	0.829	1.20903e-57	5	rpsa	0.095	ENSSSAG00000071292	RPSA
2.75694e-62	0.864625	0.478	0.152	1.29731e-57	5	tagln2	0.326	ENSSSAG00000045101	TAGLN2
2.8035e-62	1.97435	0.505	0.198	1.31922e-57	5	ENSSSAG00000073513	0.307	ENSSSAG00000073513	RNF43
3.80155e-62	2.11918	0.507	0.206	1.78886e-57	5	ENSSSAG00000080580	0.301	ENSSSAG00000080580	KCNH2
5.81287e-62	1.95485	0.463	0.166	2.7353e-57	5	IRS2	0.297	ENSSSAG00000031099	IRS2B
7.02771e-62	1.65618	0.444	0.146	3.30696e-57	5	dnajb1b	0.298	ENSSSAG00000084756	DNAJB1B
7.31087e-62	2.00675	0.254	0.053	3.4402e-57	5	RASSF8.1	0.201	ENSSSAG00000093749	RASSF8A
1.44125e-61	1.98934	0.449	0.156	6.78196e-57	5	DST.1	0.293	ENSSSAG00000077926	DST
1.61682e-61	1.93345	0.573	0.272	7.60813e-57	5	cxadr.1	0.301	ENSSSAG00000116551	CXADR
1.76526e-61	1.69798	0.517	0.204	8.3066e-57	5	cish	0.313	ENSSSAG00000039494	CISHA
1.88104e-61	2.02508	0.476	0.174	8.85143e-57	5	ENSSSAG00000040771	0.302	ENSSSAG00000040771	PLIN2
1.96436e-61	1.09015	0.351	0.092	9.24351e-57	5	klf12	0.259	ENSSSAG00000042459	KLF12
2.4055e-61	1.30102	0.656	0.304	1.13193e-56	5	ENSSSAG00000015544	0.352	ENSSSAG00000015544	PGRMC1
3.15204e-61	1.10568	0.849	0.629	1.48322e-56	5	cox6c	0.22	ENSSSAG00000064179	COX6C
3.98973e-61	1.19238	0.483	0.164	1.87741e-56	5	ENSSSAG00000078396	0.319	ENSSSAG00000078396	SLC6A6B
5.06155e-61	0.894539	0.522	0.193	2.38177e-56	5	ENSSSAG00000076280	0.329	ENSSSAG00000076280	FN1A
5.54796e-61	1.63792	0.427	0.132	2.61065e-56	5	ENSSSAG00000041369	0.295	ENSSSAG00000041369	CX6A1
6.52802e-61	1.98283	0.556	0.247	3.07182e-56	5	tdh.1	0.309	ENSSSAG00000120478	TDH
1.86853e-60	2.12404	0.395	0.124	8.79256e-56	5	zgc:174888.1	0.271	ENSSSAG00000004907	ZGC:174888
2.80549e-60	2.4446	0.402	0.131	1.32015e-55	5	ENSSSAG00000079480	0.271	ENSSSAG00000079480	CSSA15H1ORF127
3.27066e-60	2.15004	0.476	0.183	1.53904e-55	5	ENSSSAG00000079460	0.293	ENSSSAG00000079460	PARD3
3.51509e-60	1.74314	0.283	0.065	1.65406e-55	5	rpz5.2	0.218	ENSSSAG00000121454	RPZ5
5.70263e-60	1.81797	0.632	0.337	2.68343e-55	5	cxadr	0.295	ENSSSAG00000103314	CXADR
5.87215e-60	2.3233	0.361	0.107	2.7632e-55	5	SLC5A3	0.254	ENSSSAG00000098423	SLC5A3
1.39057e-59	1.98543	0.468	0.17	6.54345e-55	5	mpped2a	0.298	ENSSSAG00000110120	MPPED2A
1.52533e-59	1.39016	0.456	0.154	7.1776e-55	5	IKBA.1	0.302	ENSSSAG00000040872	NFKBIAA
1.55366e-59	1.35537	0.366	0.104	7.3109e-55	5	RBPMS.1	0.262	ENSSSAG00000077072	RBPMS2A
2.72856e-59	1.3458	0.376	0.11	1.28395e-54	5	FHL3	0.266	ENSSSAG00000110756	FHL3A
3.08923e-59	2.017	0.515	0.216	1.45367e-54	5	ENSSSAG00000100502	0.299	ENSSSAG00000100502	SYNE2
4.32256e-59	1.72429	0.42	0.138	2.03402e-54	5	PTPRM	0.282	ENSSSAG00000091974	PTPRM
4.95802e-59	1.64049	0.502	0.191	2.33304e-54	5	ARID4B	0.311	ENSSSAG00000031529	TOMM20A
7.01998e-59	2.76218	0.251	0.055	3.30332e-54	5	ENSSSAG00000090372	0.196	ENSSSAG00000090372	P3H2
7.33317e-59	1.76521	0.573	0.271	3.4507e-54	5	ENSSSAG00000005229	0.302	ENSSSAG00000005229	BRD4
8.53143e-59	1.45549	0.41	0.123	4.01455e-54	5	ca8	0.287	ENSSSAG00000074784	CA8
1.11382e-58	1.37889	0.405	0.125	5.24121e-54	5	pgr	0.28	ENSSSAG00000114879	PGR
1.12439e-58	2.43671	0.251	0.055	5.29093e-54	5	ENSSSAG00000078200	0.196	ENSSSAG00000078200	TP53BP2A
1.31633e-58	0.588852	0.805	0.409	6.19413e-54	5	ENSSSAG00000105782	0.396	ENSSSAG00000105782	PTMA
1.40963e-58	2.21143	0.476	0.184	6.63316e-54	5	sptlc2	0.292	ENSSSAG00000074554	SPTLC2A
2.62961e-58	1.53625	0.441	0.141	1.23739e-53	5	m4a8a	0.3	ENSSSAG00000060046	M4A8A
4.75993e-58	1.7773	0.332	0.091	2.23983e-53	5	ENSSSAG00000075352	0.241	ENSSSAG00000075352	TP53BP2A
4.99356e-58	2.11248	0.449	0.165	2.34977e-53	5	tnfaip8l1	0.284	ENSSSAG00000099868	TNFAIP8L1
5.07703e-58	1.99027	0.407	0.133	2.38905e-53	5	ENSSSAG00000104512	0.274	ENSSSAG00000104512	QKI
5.94698e-58	1.65542	0.273	0.063	2.79841e-53	5	NFATC2	0.21	ENSSSAG00000048230	NFATC2A
6.39047e-58	1.30977	0.571	0.251	3.0071e-53	5	TNS1	0.32	ENSSSAG00000047787	TNS1
6.65818e-58	1.91507	0.339	0.093	3.13307e-53	5	NFIL3	0.246	ENSSSAG00000058949	NFIL3-6
6.89972e-58	1.62533	0.427	0.143	3.24673e-53	5	btg1	0.284	ENSSSAG00000054085	BTG1
9.84091e-58	1.94363	0.476	0.183	4.63074e-53	5	llgl2	0.293	ENSSSAG00000022267	LLGL2
1.4507e-57	1.65678	0.478	0.188	6.82644e-53	5	ENSSSAG00000044482	0.29	ENSSSAG00000044482	PPARGC1B
2.41586e-57	1.99609	0.417	0.144	1.13681e-52	5	tnfrsf9a	0.273	ENSSSAG00000085238	TNFRSF9A
2.46271e-57	1.48593	0.649	0.34	1.15885e-52	5	ENSSSAG00000069037	0.309	ENSSSAG00000069037	GPD1A
2.55784e-57	1.74696	0.507	0.204	1.20362e-52	5	MYOF.1	0.303	ENSSSAG00000049844	MYOF
2.79673e-57	0.681176	0.612	0.252	1.31603e-52	5	JUN	0.36	ENSSSAG00000054260	JUN
3.98584e-57	1.64704	0.673	0.391	1.87558e-52	5	ENSSSAG00000065060	0.282	ENSSSAG00000065060	JAK1
4.16298e-57	2.45199	0.366	0.114	1.95893e-52	5	zbtb1	0.252	ENSSSAG00000103681	ZBTB1
4.85985e-57	2.19438	0.337	0.097	2.28685e-52	5	nr1d1	0.24	ENSSSAG00000007825	NR1D1
9.43708e-57	2.38291	0.273	0.065	4.44071e-52	5	ENSSSAG00000001037	0.208	ENSSSAG00000001037	SEPTIN9A
1.00957e-56	1.8187	0.363	0.106	4.75061e-52	5	dpysl3.1	0.257	ENSSSAG00000055483	DPYSL3
1.01e-56	2.10176	0.378	0.118	4.75265e-52	5	GPM6B	0.26	ENSSSAG00000121987	GPM6B
1.0587e-56	1.89705	0.361	0.109	4.9818e-52	5	ndel1b.1	0.252	ENSSSAG00000003146	NDEL1B
1.78051e-56	1.25687	0.698	0.411	8.37837e-52	5	actn1.1	0.287	ENSSSAG00000051995	ACTN1
1.80533e-56	0.886454	0.959	0.901	8.49516e-52	5	ENSSSAG00000100294	0.058	ENSSSAG00000100294	RPS27A
1.94281e-56	2.02288	0.312	0.083	9.14209e-52	5	ENSSSAG00000043181	0.229	ENSSSAG00000043181	TMEM8B
6.90836e-56	1.46346	0.256	0.057	3.2508e-51	5	ENSSSAG00000080872	0.199	ENSSSAG00000080872	NRP2B
9.05907e-56	1.77449	0.332	0.094	4.26284e-51	5	ENSSSAG00000009382	0.238	ENSSSAG00000009382	DOT1L
1.85333e-55	0.752934	0.28	0.065	8.72101e-51	5	RBPMS	0.215	ENSSSAG00000072843	RBPMS2A
1.95691e-55	1.14276	0.768	0.486	9.20845e-51	5	chd2.1	0.282	ENSSSAG00000040358	CHD2
2.86537e-55	0.701859	0.956	0.884	1.34833e-50	5	ENSSSAG00000026076	0.072	ENSSSAG00000026076	RPL28
3.42527e-55	1.59822	0.602	0.308	1.61179e-50	5	ENSSSAG00000002504	0.294	ENSSSAG00000002504	ETV6
3.58257e-55	1.40098	0.678	0.391	1.68581e-50	5	slc3a2b.1	0.287	ENSSSAG00000077280	SLC3A2B
4.40093e-55	0.427631	0.707	0.386	2.0709e-50	5	tpm4	0.321	ENSSSAG00000006864	TPM4
4.85223e-55	2.25321	0.329	0.094	2.28326e-50	5	nr4a1	0.235	ENSSSAG00000043837	NR4A1
8.5661e-55	2.06866	0.302	0.081	4.03086e-50	5	ENSSSAG00000089667	0.221	ENSSSAG00000089667	ENSSSAG00000089667
8.86662e-55	2.48536	0.261	0.062	4.17228e-50	5	ENSSSAG00000065247	0.199	ENSSSAG00000065247	ENOX2
1.22618e-54	1.76895	0.502	0.208	5.7699e-50	5	selenon	0.294	ENSSSAG00000009232	SELENON
1.69157e-54	2.61129	0.29	0.076	7.95985e-50	5	arhgap46a.1	0.214	ENSSSAG00000081502	ARHGAP46A
1.90187e-54	2.03067	0.251	0.057	8.94945e-50	5	ETS2	0.194	ENSSSAG00000006718	ETS2
2.24215e-54	2.14115	0.361	0.112	1.05506e-49	5	ENSSSAG00000066826	0.249	ENSSSAG00000066826	PLPP1
2.35494e-54	2.76401	0.285	0.074	1.10814e-49	5	ENSSSAG00000069094	0.211	ENSSSAG00000069094	ASIC1A
2.41071e-54	2.27222	0.32	0.089	1.13438e-49	5	fstl1a.1	0.231	ENSSSAG00000007369	FSTL1A
3.07106e-54	1.89421	0.361	0.112	1.44512e-49	5	YAP1	0.249	ENSSSAG00000089669	YAP1
4.94758e-54	1.47621	0.446	0.166	2.32813e-49	5	ENSSSAG00000065912	0.28	ENSSSAG00000065912	NCOA3
7.58377e-54	1.99467	0.415	0.147	3.56862e-49	5	cdc42ep5.1	0.268	ENSSSAG00000093532	CDC42EP5
7.75642e-54	2.57309	0.305	0.084	3.64986e-49	5	ENSSSAG00000040165	0.221	ENSSSAG00000040165	CYP46A1.5
5.13287e-53	2.36887	0.351	0.111	2.41532e-48	5	numb	0.24	ENSSSAG00000039873	NUMB
7.27553e-53	1.75278	0.324	0.093	3.42357e-48	5	CDN1C.1	0.231	ENSSSAG00000059313	ENSSSAG00000059313
1.03696e-52	2.01056	0.344	0.106	4.87952e-48	5	dag1	0.238	ENSSSAG00000110356	DAG1
1.293e-52	1.56081	0.48	0.192	6.08434e-48	5	ENSSSAG00000104728	0.288	ENSSSAG00000104728	ROBO1
1.38e-52	1.01703	0.807	0.59	6.49373e-48	5	ACTB	0.217	ENSSSAG00000116649	ACTB
1.82196e-52	1.88656	0.305	0.083	8.57343e-48	5	clus	0.222	ENSSSAG00000070023	CLUS
2.30734e-52	1.74418	0.305	0.083	1.08574e-47	5	timp2	0.222	ENSSSAG00000087937	TIMP2
2.62209e-52	1.89466	0.566	0.293	1.23385e-47	5	ttll12	0.273	ENSSSAG00000057504	TTLL12
4.1607e-52	2.18726	0.4	0.143	1.95786e-47	5	ENSSSAG00000056747	0.257	ENSSSAG00000056747	SLC25A45
5.01578e-52	1.96511	0.427	0.159	2.36022e-47	5	ENSSSAG00000052130	0.268	ENSSSAG00000052130	SI:CH211-278J3.3
5.0432e-52	1.44836	0.661	0.399	2.37313e-47	5	hdlbpa	0.262	ENSSSAG00000055215	HDLBPA
5.09851e-52	1.26541	0.741	0.527	2.39915e-47	5	RPS13	0.214	ENSSSAG00000058186	RPS13
5.76715e-52	2.50795	0.256	0.062	2.71379e-47	5	ENSSSAG00000058823	0.194	ENSSSAG00000058823	SI:DKEY-22O22.2
6.91481e-52	1.89981	0.349	0.109	3.25383e-47	5	id3	0.24	ENSSSAG00000094156	ID3
9.38793e-52	2.66749	0.293	0.081	4.41758e-47	5	bmpr1bb.1	0.212	ENSSSAG00000054353	BMPR1BB
9.51019e-52	1.72464	0.537	0.239	4.47511e-47	5	pdia4.1	0.298	ENSSSAG00000047514	PDIA4
1.10125e-51	1.92254	0.422	0.155	5.18205e-47	5	ENSSSAG00000106012	0.267	ENSSSAG00000106012	PRNPB
1.25763e-51	1.09915	0.476	0.177	5.91792e-47	5	ENSSSAG00000107452	0.299	ENSSSAG00000107452	SI:CH1073-406L10.2
1.30121e-51	1.59793	0.444	0.167	6.12298e-47	5	ENSSSAG00000063819	0.277	ENSSSAG00000063819	ENSSSAG00000063819
1.47502e-51	2.31762	0.29	0.077	6.94083e-47	5	s100t.1	0.213	ENSSSAG00000035898	S100T
2.53259e-51	1.58524	0.498	0.201	1.19174e-46	5	AEBP2	0.297	ENSSSAG00000056460	AEBP2
2.63124e-51	1.76037	0.38	0.128	1.23816e-46	5	wasf2	0.252	ENSSSAG00000078327	WASF2
3.93633e-51	1.21801	0.705	0.448	1.85228e-46	5	actb2	0.257	ENSSSAG00000100279	ACTB
4.11877e-51	2.33238	0.42	0.166	1.93813e-46	5	ENSSSAG00000001142	0.254	ENSSSAG00000001142	CAPN5B
4.48878e-51	1.60225	0.583	0.295	2.11224e-46	5	ENSSSAG00000000800	0.288	ENSSSAG00000000800	ENSSSAG00000000800
5.15516e-51	1.51304	0.576	0.289	2.42581e-46	5	tp4a2.1	0.287	ENSSSAG00000052823	PTP4A2B
5.26004e-51	1.51109	0.622	0.351	2.47517e-46	5	ENSSSAG00000062628	0.271	ENSSSAG00000062628	CUX1A
8.95144e-51	0.756658	0.983	0.917	4.21219e-46	5	hspa8	0.066	ENSSSAG00000049191	HSPA8
1.2745e-50	2.10162	0.349	0.111	5.99728e-46	5	ERBB4.3	0.238	ENSSSAG00000058469	ERBB4
1.28901e-50	1.4121	0.541	0.239	6.06554e-46	5	fstl1	0.302	ENSSSAG00000041793	FSTL1B
3.08824e-50	1.62835	0.402	0.138	1.4532e-45	5	i2b2a	0.264	ENSSSAG00000049651	I2B2A
3.31845e-50	1.36988	0.688	0.423	1.56153e-45	5	ENSSSAG00000064825	0.265	ENSSSAG00000064825	CCNL1A
4.94094e-50	0.900308	0.824	0.631	2.32501e-45	5	CD63	0.193	ENSSSAG00000043967	CD63
7.40601e-50	1.22056	0.5	0.208	3.48497e-45	5	ddit3.1	0.292	ENSSSAG00000103408	DDIT3
9.61166e-50	2.3318	0.398	0.149	4.52286e-45	5	ENSSSAG00000067993	0.249	ENSSSAG00000067993	ENSSSAG00000067993
1.11597e-49	1.75975	0.334	0.104	5.25131e-45	5	OSBPL10.2	0.23	ENSSSAG00000078104	OSBPL10
1.90513e-49	1.18285	0.744	0.493	8.96476e-45	5	nup93	0.251	ENSSSAG00000068268	NUP93
4.71701e-49	1.88769	0.495	0.214	2.21963e-44	5	ppt1	0.281	ENSSSAG00000062822	PPT1
5.76248e-49	1.09104	0.846	0.689	2.71159e-44	5	ENSSSAG00000054661	0.157	ENSSSAG00000054661	HSPA5
7.65092e-49	2.09705	0.412	0.156	3.60022e-44	5	ADGRA1	0.256	ENSSSAG00000030734	ADGRA1
9.74658e-49	2.02118	0.312	0.094	4.58635e-44	5	ENSSSAG00000099322	0.218	ENSSSAG00000099322	SI:DKEY-177P2.6
1.15773e-48	1.88682	0.363	0.121	5.44781e-44	5	PTPRK	0.242	ENSSSAG00000075238	PTPRK
1.34026e-48	1.79199	0.424	0.161	6.30675e-44	5	ENSSSAG00000078516	0.263	ENSSSAG00000078516	ADGRL3
1.34588e-48	1.58148	0.432	0.169	6.33318e-44	5	ENSSSAG00000092742	0.263	ENSSSAG00000092742	ZMP:0000001236
1.56441e-48	1.97041	0.273	0.073	7.3615e-44	5	ENSSSAG00000071427	0.2	ENSSSAG00000071427	ENSSSAG00000071427
1.7105e-48	2.2195	0.327	0.102	8.04891e-44	5	rai14.1	0.225	ENSSSAG00000072556	RAI14
2.09553e-48	2.02826	0.395	0.145	9.86075e-44	5	ENSSSAG00000106492	0.25	ENSSSAG00000106492	CD9A
2.11692e-48	1.65517	0.337	0.105	9.96137e-44	5	SPTBN1.1	0.232	ENSSSAG00000073942	SPTBN1
2.21434e-48	1.97759	0.278	0.074	1.04198e-43	5	bhmt.1	0.204	ENSSSAG00000076167	BHMT
3.31893e-48	1.89799	0.656	0.436	1.56176e-43	5	ENSSSAG00000064977	0.22	ENSSSAG00000064977	MMP19
3.33792e-48	2.13657	0.332	0.105	1.57069e-43	5	ENSSSAG00000110423	0.227	ENSSSAG00000110423	ENSSSAG00000110423
3.44803e-48	1.73483	0.307	0.09	1.6225e-43	5	ENSSSAG00000118640	0.217	ENSSSAG00000118640	ZFHX4
4.00451e-48	1.1558	0.266	0.068	1.88436e-43	5	NR5A1	0.198	ENSSSAG00000075313	NR5A1
4.62163e-48	1.50403	0.437	0.167	2.17475e-43	5	ENSSSAG00000005734	0.27	ENSSSAG00000005734	ENSSSAG00000005734
6.84547e-48	1.56365	0.259	0.066	3.22121e-43	5	ENSSSAG00000111522	0.193	ENSSSAG00000111522	ENSSSAG00000111522
9.6818e-48	1.96733	0.417	0.161	4.55587e-43	5	ENSSSAG00000070792	0.256	ENSSSAG00000070792	GPC4
1.82276e-47	0.778508	0.359	0.111	8.57716e-43	5	cnn3b.1	0.248	ENSSSAG00000064236	CNN3
2.47069e-47	0.606497	0.417	0.144	1.16261e-42	5	ENSSSAG00000059652	0.273	ENSSSAG00000059652	CALD1
2.4711e-47	2.02229	0.412	0.159	1.1628e-42	5	nol4lb.1	0.253	ENSSSAG00000073696	NOL4LB
2.83146e-47	1.24836	0.737	0.54	1.33237e-42	5	myl12.1	0.197	ENSSSAG00000089518	MYL12.1
3.1205e-47	2.18244	0.371	0.132	1.46838e-42	5	ENSSSAG00000045559	0.239	ENSSSAG00000045559	PLECA
5.84914e-47	1.58943	0.463	0.189	2.75237e-42	5	TBB5	0.274	ENSSSAG00000077200	TUBB
5.99135e-47	1.65318	0.641	0.386	2.81929e-42	5	HES1.1	0.255	ENSSSAG00000068956	HER9
6.30567e-47	1.48307	0.549	0.269	2.9672e-42	5	ENSSSAG00000050210	0.28	ENSSSAG00000050210	ATF4B
8.30267e-47	1.51596	0.551	0.283	3.9069e-42	5	DDX21	0.268	ENSSSAG00000063913	DDX21
9.78024e-47	1.47966	0.605	0.355	4.60219e-42	5	TSN8	0.25	ENSSSAG00000087231	ENSSSAG00000087231
1.21777e-46	1.8059	0.312	0.095	5.73033e-42	5	ENSSSAG00000017225	0.217	ENSSSAG00000017225	FGFRL1
1.50779e-46	1.54021	0.259	0.067	7.09505e-42	5	dusp5.1	0.192	ENSSSAG00000007089	DUSP5
1.57313e-46	1.97505	0.302	0.091	7.40252e-42	5	ENSSSAG00000015561	0.211	ENSSSAG00000015561	TNIP2
1.70009e-46	1.58418	0.356	0.119	7.99995e-42	5	GLIS2.1	0.237	ENSSSAG00000105653	GLIS2A
2.08716e-46	1.55789	0.585	0.312	9.82133e-42	5	ENSSSAG00000079415	0.273	ENSSSAG00000079415	ENSSSAG00000079415
2.14071e-46	2.06962	0.339	0.111	1.00733e-41	5	ENSSSAG00000085219	0.228	ENSSSAG00000085219	FAM171A2A
2.22082e-46	1.81662	0.498	0.227	1.04503e-41	5	ZNF536.1	0.271	ENSSSAG00000113460	ZNF536
2.44167e-46	2.09499	0.273	0.075	1.14895e-41	5	ENSSSAG00000096044	0.198	ENSSSAG00000096044	FZD4
2.71255e-46	2.29385	0.28	0.08	1.27642e-41	5	ENSSSAG00000083535	0.2	ENSSSAG00000083535	METRNL
2.91237e-46	0.591003	0.985	0.946	1.37045e-41	5	RPS20	0.039	ENSSSAG00000073156	RPS20
3.00388e-46	0.63225	0.956	0.882	1.4135e-41	5	ENSSSAG00000067727	0.074	ENSSSAG00000067727	RPL34
5.34202e-46	1.95523	0.439	0.185	2.51374e-41	5	ENSSSAG00000073138	0.254	ENSSSAG00000073138	ENSSSAG00000073138
7.35885e-46	1.26759	0.405	0.146	3.46278e-41	5	ENSSSAG00000075676	0.259	ENSSSAG00000075676	ENSSSAG00000075676
8.91518e-46	2.09362	0.288	0.084	4.19513e-41	5	ENSSSAG00000085775	0.204	ENSSSAG00000085775	ENSSSAG00000085775
9.57262e-46	1.72328	0.371	0.128	4.50449e-41	5	dnajb1b.1	0.243	ENSSSAG00000097682	DNAJB1B
1.38105e-45	1.84662	0.373	0.133	6.49865e-41	5	sema4ba.1	0.24	ENSSSAG00000051954	SEMA4BA
1.5265e-45	1.394	0.322	0.101	7.18311e-41	5	elf1	0.221	ENSSSAG00000074725	ELF1
1.77631e-45	2.33499	0.285	0.084	8.35859e-41	5	ENSSSAG00000016971	0.201	ENSSSAG00000016971	SH3BP5A
1.9163e-45	2.1418	0.341	0.115	9.01733e-41	5	PPFIBP2	0.226	ENSSSAG00000004197	PPFIBP2
2.4577e-45	2.34673	0.273	0.077	1.15649e-40	5	ENSSSAG00000015707	0.196	ENSSSAG00000015707	MAPK14B
2.51088e-45	0.778417	0.32	0.097	1.18152e-40	5	ENSSSAG00000052927	0.223	ENSSSAG00000052927	NR4A1
3.22366e-45	2.32773	0.273	0.077	1.51693e-40	5	cish.1	0.196	ENSSSAG00000072701	CISH
4.92467e-45	1.8189	0.361	0.128	2.31735e-40	5	rab32a	0.233	ENSSSAG00000045918	RAB32A
5.0283e-45	1.46619	0.629	0.389	2.36612e-40	5	pdlim1.1	0.24	ENSSSAG00000052063	PDLIM1
6.18788e-45	2.33641	0.256	0.069	2.91177e-40	5	lama1	0.187	ENSSSAG00000073014	LAMA1
7.19593e-45	0.90437	0.856	0.723	3.38611e-40	5	ENSSSAG00000002699	0.133	ENSSSAG00000002699	EEF2B
8.63359e-45	2.19331	0.28	0.081	4.06262e-40	5	ugdh	0.199	ENSSSAG00000093332	UGDH
9.72046e-45	1.48593	0.383	0.132	4.57406e-40	5	stxbp6l	0.251	ENSSSAG00000075510	STXBP6L
1.66534e-44	1.94328	0.354	0.125	7.83644e-40	5	ENSSSAG00000090922	0.229	ENSSSAG00000090922	FGD1
3.16931e-44	2.19827	0.305	0.095	1.49135e-39	5	nr1d1.1	0.21	ENSSSAG00000003153	NR1D1
3.36317e-44	2.03241	0.312	0.099	1.58257e-39	5	chka	0.213	ENSSSAG00000113965	CHKA
3.68578e-44	1.19265	0.429	0.168	1.73438e-39	5	ENSSSAG00000091694	0.261	ENSSSAG00000091694	JUN
8.73777e-44	1.69223	0.329	0.109	4.11164e-39	5	ENSSSAG00000076710	0.22	ENSSSAG00000076710	MPDZ
9.11397e-44	1.96101	0.354	0.123	4.28867e-39	5	GA45G	0.231	ENSSSAG00000065713	GADD45GA
1.03967e-43	1.78709	0.424	0.172	4.89227e-39	5	ppp1r10.1	0.252	ENSSSAG00000073315	PPP1R10
1.18684e-43	1.88299	0.28	0.083	5.58481e-39	5	ENSSSAG00000083746	0.197	ENSSSAG00000083746	DUSP7
1.26527e-43	2.05599	0.334	0.116	5.95386e-39	5	bcar1	0.218	ENSSSAG00000064589	BCAR1
1.64158e-43	2.0095	0.39	0.152	7.72461e-39	5	spink2.1	0.238	ENSSSAG00000097365	SPINK2.1
1.89922e-43	0.432505	0.259	0.067	8.93696e-39	5	pcolcea.1	0.192	ENSSSAG00000077920	PCOC1
2.30569e-43	1.53409	0.559	0.289	1.08496e-38	5	ppp1r10	0.27	ENSSSAG00000073656	PPP1R10
3.89351e-43	1.92899	0.256	0.071	1.83213e-38	5	MED13L.1	0.185	ENSSSAG00000046800	MED13L
4.17133e-43	2.32945	0.295	0.092	1.96286e-38	5	rasl11b	0.203	ENSSSAG00000105180	RASL11B
6.32687e-43	1.97352	0.29	0.089	2.97717e-38	5	fndc3ba	0.201	ENSSSAG00000008168	FNDC3BA
7.24212e-43	1.97173	0.254	0.07	3.40785e-38	5	ENSSSAG00000083377	0.184	ENSSSAG00000083377	ENSSSAG00000083377
1.01991e-42	1.75846	0.38	0.142	4.79929e-38	5	cox6b1	0.238	ENSSSAG00000095913	COX6B1
1.0548e-42	1.70192	0.495	0.238	4.96344e-38	5	ndrg3b.1	0.257	ENSSSAG00000114495	NDRG3B
1.30296e-42	0.7288	0.924	0.859	6.13119e-38	5	rpl10	0.065	ENSSSAG00000054819	RPL10
1.67782e-42	1.48149	0.4	0.154	7.89515e-38	5	nfil3-5.1	0.246	ENSSSAG00000099524	NFIL3-5
2.77215e-42	1.73362	0.373	0.137	1.30446e-37	5	ENSSSAG00000058227	0.236	ENSSSAG00000058227	PPP1R15B
3.23301e-42	2.01446	0.332	0.114	1.52133e-37	5	ADAMTS6	0.218	ENSSSAG00000074302	ADAMTS6
4.05844e-42	1.0344	0.546	0.27	1.90974e-37	5	AT233	0.276	ENSSSAG00000053842	ATP1B1A
4.41869e-42	2.05945	0.398	0.161	2.07926e-37	5	dennd2b	0.237	ENSSSAG00000068591	DENND2B
4.75432e-42	1.21799	0.622	0.343	2.23719e-37	5	ctsba	0.279	ENSSSAG00000057365	CTSBA
5.43481e-42	1.66251	0.256	0.071	2.5574e-37	5	CTBP2.1	0.185	ENSSSAG00000114193	CTBP2
6.87276e-42	2.04002	0.349	0.129	3.23405e-37	5	SOCS3.1	0.22	ENSSSAG00000106216	SOCS3B
1.0998e-41	1.64438	0.522	0.264	5.1752e-37	5	FLNB	0.258	ENSSSAG00000062100	FLNB
1.12032e-41	2.25179	0.312	0.103	5.27177e-37	5	ENSSSAG00000120191	0.209	ENSSSAG00000120191	ENSSSAG00000120191
1.65759e-41	1.18967	0.38	0.146	7.79996e-37	5	efhd2	0.234	ENSSSAG00000068283	EFHD2
2.95224e-41	0.993398	0.368	0.132	1.38921e-36	5	ENSSSAG00000091518	0.236	ENSSSAG00000091518	ST6GALNAC3
4.03774e-41	1.8407	0.383	0.148	1.9e-36	5	ENSSSAG00000078812	0.235	ENSSSAG00000078812	TCN2
4.23495e-41	1.44059	0.424	0.175	1.9928e-36	5	homeza	0.249	ENSSSAG00000067787	HOMEZA
6.63264e-41	1.52571	0.449	0.196	3.12105e-36	5	rras.1	0.253	ENSSSAG00000072324	RRAS
9.03564e-41	2.17541	0.29	0.093	4.25181e-36	5	cacna1fb	0.197	ENSSSAG00000114587	CACNA1FB
1.25542e-40	1.82547	0.288	0.089	5.90752e-36	5	anp32b.3	0.199	ENSSSAG00000095032	ANP32B
1.78402e-40	2.00991	0.295	0.095	8.39487e-36	5	igf1r	0.2	ENSSSAG00000047729	IGF1RA
1.85985e-40	2.09127	0.339	0.122	8.75171e-36	5	vegfab.1	0.217	ENSSSAG00000097045	VEGFAB
2.28414e-40	1.13594	0.551	0.258	1.07483e-35	5	s10ae	0.293	ENSSSAG00000091593	S10AE
2.9524e-40	1.28879	0.5	0.241	1.38928e-35	5	ENSSSAG00000063326	0.259	ENSSSAG00000063326	SBNO2B
5.4579e-40	2.24723	0.298	0.098	2.56827e-35	5	ENSSSAG00000061750	0.2	ENSSSAG00000061750	LRRC4BB
5.81721e-40	1.84157	0.334	0.119	2.73735e-35	5	STRN	0.215	ENSSSAG00000094277	STRN
5.87978e-40	0.634854	0.485	0.188	2.76679e-35	5	ENSSSAG00000097270	0.297	ENSSSAG00000097270	ENSSSAG00000097270
6.49866e-40	1.85263	0.402	0.17	3.05801e-35	5	itm2ba	0.232	ENSSSAG00000046077	ITM2BA
8.5607e-40	1.40296	0.363	0.137	4.02832e-35	5	ENSSSAG00000077859	0.226	ENSSSAG00000077859	RBMS3
9.12138e-40	1.94571	0.312	0.106	4.29216e-35	5	PKN2.1	0.206	ENSSSAG00000053981	PKN2A
9.91968e-40	1.41501	0.307	0.097	4.66781e-35	5	DGAT2	0.21	ENSSSAG00000075042	DGAT2
1.03526e-39	1.18127	0.624	0.378	4.87151e-35	5	ENSSSAG00000064486	0.246	ENSSSAG00000064486	ENSSSAG00000064486
1.13275e-39	0.548513	0.934	0.869	5.33029e-35	5	rs15	0.065	ENSSSAG00000119924	RS15
1.13796e-39	1.26918	0.559	0.288	5.35477e-35	5	ENSSSAG00000039662	0.271	ENSSSAG00000039662	ENSSSAG00000039662
2.25998e-39	1.64814	0.259	0.076	1.06346e-34	5	ENSSSAG00000066279	0.183	ENSSSAG00000066279	IRF9
2.67787e-39	1.67777	0.349	0.13	1.2601e-34	5	ENSSSAG00000078315	0.219	ENSSSAG00000078315	CERT1B
2.68674e-39	2.17754	0.341	0.129	1.26427e-34	5	ENSSSAG00000003087	0.212	ENSSSAG00000003087	BCAM
4.13468e-39	2.32451	0.268	0.083	1.94562e-34	5	tmem269	0.185	ENSSSAG00000074435	TMEM269
4.98739e-39	1.26289	0.412	0.165	2.34686e-34	5	cebpb	0.247	ENSSSAG00000089329	CEBPB
5.14914e-39	1.89869	0.312	0.107	2.42298e-34	5	st6galnac2	0.205	ENSSSAG00000000896	ST6GALNAC2
6.72961e-39	1.71693	0.527	0.299	3.16669e-34	5	pdia8.1	0.228	ENSSSAG00000122253	PDIA8
9.38441e-39	1.50327	0.607	0.382	4.41593e-34	5	ENSSSAG00000069440	0.225	ENSSSAG00000069440	TJP1
1.00723e-38	1.68057	0.337	0.123	4.73964e-34	5	NTNG2	0.214	ENSSSAG00000105472	NTNG2B
1.38255e-38	1.73029	0.415	0.182	6.50574e-34	5	ENSSSAG00000099788	0.233	ENSSSAG00000099788	ZSWIM6
1.9905e-38	0.75424	0.88	0.775	9.3665e-34	5	ENSSSAG00000061643	0.105	ENSSSAG00000061643	RPL18A
2.39401e-38	1.20215	0.644	0.422	1.12653e-33	5	dmrt1	0.222	ENSSSAG00000087484	DMRT1
2.61262e-38	1.19641	0.549	0.28	1.22939e-33	5	ENSSSAG00000056484	0.269	ENSSSAG00000056484	ENSSSAG00000056484
2.80398e-38	1.45483	0.483	0.232	1.31944e-33	5	ETNK1	0.251	ENSSSAG00000045987	ETNK1
4.71919e-38	1.70301	0.485	0.25	2.22066e-33	5	ENSSSAG00000008571	0.235	ENSSSAG00000008571	ENSSSAG00000008571
6.38173e-38	2.30656	0.261	0.082	3.00298e-33	5	hey2	0.179	ENSSSAG00000088420	HEY2
6.47609e-38	1.53085	0.459	0.218	3.04739e-33	5	slc37a2	0.241	ENSSSAG00000079891	SLC37A2
1.01005e-37	1.89783	0.254	0.077	4.75287e-33	5	ENSSSAG00000060516	0.177	ENSSSAG00000060516	SLC23A2
1.37715e-37	1.78475	0.524	0.286	6.4803e-33	5	APP.1	0.238	ENSSSAG00000040997	APP
1.45243e-37	1.66259	0.541	0.312	6.83453e-33	5	ARVCF.1	0.229	ENSSSAG00000081080	ARVCF
2.43412e-37	1.57072	0.324	0.116	1.1454e-32	5	BHLH2.1	0.208	ENSSSAG00000081153	BHLHE40
2.83032e-37	1.30294	0.598	0.36	1.33183e-32	5	ENSSSAG00000118959	0.238	ENSSSAG00000118959	EIF4A1B
3.65442e-37	1.82887	0.312	0.11	1.71962e-32	5	phlda1.1	0.202	ENSSSAG00000110463	PHLDA1
3.84572e-37	1.62814	0.259	0.078	1.80964e-32	5	angl4	0.181	ENSSSAG00000076550	ANGL4
4.56981e-37	1.30799	0.354	0.136	2.15037e-32	5	DBN1.1	0.218	ENSSSAG00000015720	DBN1
4.75156e-37	1.50663	0.402	0.169	2.23589e-32	5	tfe3a	0.233	ENSSSAG00000096211	TFE3A
5.88467e-37	1.57784	0.41	0.175	2.76909e-32	5	ndrg3b	0.235	ENSSSAG00000072473	NDRG3B
8.81613e-37	1.28617	0.388	0.155	4.14852e-32	5	lg3bp	0.233	ENSSSAG00000037936	LG3BP
1.07098e-36	1.81912	0.332	0.123	5.03959e-32	5	GP177	0.209	ENSSSAG00000071690	WLS
1.1765e-36	1.25838	0.307	0.105	5.53616e-32	5	ENSSSAG00000101368	0.202	ENSSSAG00000101368	AHNAK
1.23375e-36	1.46921	0.468	0.226	5.80552e-32	5	ENSSSAG00000076371	0.242	ENSSSAG00000076371	SI:CH211-149E23.4
2.10485e-36	2.19219	0.273	0.089	9.9046e-32	5	AIDA	0.184	ENSSSAG00000089127	AIDA
2.85611e-36	1.2144	0.378	0.15	1.34397e-31	5	ENSSSAG00000100829	0.228	ENSSSAG00000100829	NFKBIAA
4.2542e-36	0.589936	0.946	0.891	2.00186e-31	5	RL7A	0.055	ENSSSAG00000070973	RPL7A
4.38941e-36	1.84207	0.278	0.091	2.06548e-31	5	kank2.1	0.187	ENSSSAG00000044677	KANK2
5.74932e-36	2.07443	0.259	0.081	2.7054e-31	5	dkk1	0.178	ENSSSAG00000104093	DKK1
9.18155e-36	1.63166	0.273	0.089	4.32047e-31	5	ENSSSAG00000075643	0.184	ENSSSAG00000075643	GRIA3A
1.11741e-35	1.25056	0.576	0.329	5.25811e-31	5	ENSSSAG00000112042	0.247	ENSSSAG00000112042	NECTIN1
1.31444e-35	1.44104	0.317	0.112	6.18521e-31	5	ENSSSAG00000081969	0.205	ENSSSAG00000081969	ENSSSAG00000081969
1.70117e-35	0.530943	0.941	0.88	8.00503e-31	5	RPL35.2	0.061	ENSSSAG00000072189	RPL35
1.79364e-35	0.478529	0.976	0.908	8.44013e-31	5	rps24.1	0.068	ENSSSAG00000074553	RS24
1.9065e-35	2.17427	0.295	0.103	8.97122e-31	5	ENSSSAG00000083373	0.192	ENSSSAG00000083373	MRASA
2.06238e-35	1.68845	0.466	0.241	9.70472e-31	5	tent4b	0.225	ENSSSAG00000073902	TENT4B
3.03477e-35	1.08903	0.724	0.559	1.42804e-30	5	pim1.1	0.165	ENSSSAG00000066472	PIM1
3.34477e-35	0.620879	0.385	0.154	1.57391e-30	5	ENSSSAG00000058479	0.231	ENSSSAG00000058479	AHNAK
3.89698e-35	1.39535	0.295	0.101	1.83376e-30	5	nfil3-6	0.194	ENSSSAG00000103437	NFIL3-6
3.89698e-35	1.97031	0.283	0.095	1.83376e-30	5	ENSSSAG00000038934	0.188	ENSSSAG00000038934	SOX9B
4.37943e-35	1.64504	0.312	0.109	2.06078e-30	5	slc38a4	0.203	ENSSSAG00000096362	SLC38A4
4.63938e-35	1.14898	0.373	0.146	2.18311e-30	5	BTG1.1	0.227	ENSSSAG00000115043	BTG1
6.30955e-35	0.445357	0.38	0.152	2.96902e-30	5	FHL3.1	0.228	ENSSSAG00000042046	FHL3A
6.40119e-35	1.48102	0.285	0.094	3.01214e-30	5	ENSSSAG00000089811	0.191	ENSSSAG00000089811	C5AR1
6.45024e-35	1.66614	0.339	0.133	3.03522e-30	5	MAP7D1	0.206	ENSSSAG00000040212	MAP7D1A
6.78633e-35	1.34352	0.62	0.412	3.19338e-30	5	TAX1BP1	0.208	ENSSSAG00000047203	TAX1BP1B
8.35281e-35	0.996934	0.285	0.094	3.9305e-30	5	NAV3	0.191	ENSSSAG00000007789	NAV3
8.69229e-35	1.76057	0.402	0.182	4.09025e-30	5	lifra	0.22	ENSSSAG00000075601	LIFRA
8.8158e-35	2.074	0.263	0.087	4.14836e-30	5	ENSSSAG00000093828	0.176	ENSSSAG00000093828	ZRANB1
9.2603e-35	1.77965	0.263	0.085	4.35753e-30	5	slco2b1	0.178	ENSSSAG00000039031	SLCO2B1
1.37854e-34	0.863097	0.288	0.097	6.48686e-30	5	ENSSSAG00000001965	0.191	ENSSSAG00000001965	EPHB1
1.43353e-34	1.39207	0.522	0.289	6.74561e-30	5	HIVEP1.1	0.233	ENSSSAG00000065742	HIVEP1
1.46338e-34	2.23913	0.273	0.093	6.88607e-30	5	map2k1	0.18	ENSSSAG00000073424	MAP2K1
1.52221e-34	2.25092	0.261	0.087	7.1629e-30	5	vegfab	0.174	ENSSSAG00000107161	VEGFAB
1.53106e-34	0.632083	0.276	0.09	7.20455e-30	5	slc8a1b	0.186	ENSSSAG00000053320	SLC8A1B
3.09698e-34	1.21131	0.476	0.238	1.45732e-29	5	dock1.1	0.238	ENSSSAG00000119975	DOCK1
3.10819e-34	0.605259	0.693	0.458	1.46259e-29	5	MYL6	0.235	ENSSSAG00000067283	MYL6
3.18518e-34	1.78156	0.395	0.182	1.49882e-29	5	ENSSSAG00000107873	0.213	ENSSSAG00000107873	TSPAN4A
3.3064e-34	1.87369	0.324	0.126	1.55586e-29	5	epb41l4a.1	0.198	ENSSSAG00000077409	EPB41L4A
4.20157e-34	0.775898	0.58	0.327	1.97709e-29	5	ENSSSAG00000003802	0.253	ENSSSAG00000003802	ALDOB
4.43467e-34	0.683329	0.917	0.842	2.08678e-29	5	gnb2l1	0.075	ENSSSAG00000039806	RACK1
6.07855e-34	0.351837	0.822	0.653	2.86032e-29	5	ENSSSAG00000068612	0.169	ENSSSAG00000068612	ZGC:153867
1.10858e-33	2.19093	0.295	0.11	5.21654e-29	5	mia	0.185	ENSSSAG00000057407	MIA
1.15419e-33	0.531786	0.724	0.436	5.43115e-29	5	ENSSSAG00000015288	0.288	ENSSSAG00000015288	THIO
1.17639e-33	1.91558	0.354	0.148	5.5356e-29	5	npr1a.1	0.206	ENSSSAG00000044690	NPR1A
1.2666e-33	2.01426	0.315	0.119	5.96012e-29	5	ENSSSAG00000049189	0.196	ENSSSAG00000049189	ENSSSAG00000049189
1.28642e-33	1.72339	0.463	0.237	6.0534e-29	5	grid2	0.226	ENSSSAG00000007119	GRID2
1.33853e-33	1.03352	0.351	0.14	6.29858e-29	5	ENSSSAG00000052815	0.211	ENSSSAG00000052815	ST3GAL8
1.68961e-33	0.857316	0.715	0.533	7.95064e-29	5	chac1	0.182	ENSSSAG00000043336	CHAC1
2.05128e-33	1.62091	0.483	0.26	9.65249e-29	5	ENSSSAG00000079118	0.223	ENSSSAG00000079118	ENSSSAG00000079118
2.16278e-33	1.38564	0.259	0.084	1.01772e-28	5	ENSSSAG00000062835	0.175	ENSSSAG00000062835	ROBO1
2.23541e-33	0.532589	0.929	0.881	1.05189e-28	5	rpl31.1	0.048	ENSSSAG00000098459	RPL31
2.36276e-33	1.77062	0.334	0.133	1.11182e-28	5	MBNL2	0.201	ENSSSAG00000068491	MBNL2
2.41849e-33	1.23811	0.305	0.112	1.13804e-28	5	NOCT	0.193	ENSSSAG00000064865	NOCTA
2.455e-33	1.40849	0.395	0.174	1.15523e-28	5	ENSSSAG00000071336	0.221	ENSSSAG00000071336	SPTBN1
2.79941e-33	2.06353	0.263	0.089	1.31729e-28	5	bcl6ab	0.174	ENSSSAG00000070920	BCL6AB
3.61643e-33	1.21361	0.351	0.145	1.70175e-28	5	ENSSSAG00000078152	0.206	ENSSSAG00000078152	CERT1B
3.65925e-33	1.60944	0.449	0.221	1.7219e-28	5	pitpnc1b.1	0.228	ENSSSAG00000005153	PITPNC1B
4.12479e-33	1.45683	0.3	0.11	1.94096e-28	5	fndc3ba.1	0.19	ENSSSAG00000102502	FNDC3BA
4.13124e-33	1.63784	0.434	0.214	1.944e-28	5	lamp2.1	0.22	ENSSSAG00000002337	LAMP2
4.40505e-33	1.04725	0.424	0.192	2.07284e-28	5	ENSSSAG00000109617	0.232	ENSSSAG00000109617	NFIC
4.63775e-33	1.31317	0.38	0.157	2.18234e-28	5	ENSSSAG00000094797	0.223	ENSSSAG00000094797	CYP27C1
2.89711e-32	1.87658	0.349	0.147	1.36326e-27	5	tcn2	0.202	ENSSSAG00000047340	TCN2
3.28764e-32	0.725769	0.256	0.083	1.54703e-27	5	lygl2	0.173	ENSSSAG00000053544	LYGL2
3.41491e-32	1.65898	0.31	0.117	1.60692e-27	5	perp	0.193	ENSSSAG00000072791	PERP
3.79614e-32	0.632095	0.341	0.129	1.78631e-27	5	ENSSSAG00000048640	0.212	ENSSSAG00000048640	ANXA2A
4.30114e-32	0.387921	1	0.979	2.02394e-27	5	COX3	0.021	ENSSSAG00000000024	COX3
4.93892e-32	1.6967	0.371	0.163	2.32406e-27	5	ENSSSAG00000112534	0.208	ENSSSAG00000112534	CLIC1
5.55465e-32	1.00415	0.341	0.127	2.61379e-27	5	serpinh1a.1	0.214	ENSSSAG00000070536	SERPINH1A
5.56251e-32	1.38714	0.471	0.242	2.6175e-27	5	tuba8l2.1	0.229	ENSSSAG00000015785	TUBA8L2
5.88997e-32	1.34466	0.532	0.311	2.77159e-27	5	ENSSSAG00000104653	0.221	ENSSSAG00000104653	CRFB1
6.70976e-32	1.73646	0.293	0.109	3.15735e-27	5	sdc2	0.184	ENSSSAG00000101690	SDC2
8.22836e-32	1.42976	0.49	0.272	3.87194e-27	5	insra.1	0.218	ENSSSAG00000043568	INSRA
8.42814e-32	1.18456	0.368	0.148	3.96595e-27	5	cbln1	0.22	ENSSSAG00000114338	CBLN1
1.07305e-31	1.41576	0.588	0.412	5.04935e-27	5	tpi1b.1	0.176	ENSSSAG00000043281	TPI1B
1.14565e-31	1.01923	0.429	0.203	5.39095e-27	5	sqstm1	0.226	ENSSSAG00000073443	SQSTM1
1.33225e-31	1.34032	0.407	0.185	6.26903e-27	5	ENSSSAG00000061598	0.222	ENSSSAG00000061598	NDFIP1
1.57438e-31	0.445882	0.946	0.887	7.40839e-27	5	RL37	0.059	ENSSSAG00000061468	RPL37
1.7633e-31	1.3049	0.449	0.221	8.29737e-27	5	ENSSSAG00000001809	0.228	ENSSSAG00000001809	EML4
1.87782e-31	1.2995	0.495	0.266	8.83629e-27	5	MVP	0.229	ENSSSAG00000074980	MVP
3.84631e-31	1.19986	0.622	0.432	1.80992e-26	5	VCL.1	0.19	ENSSSAG00000058337	VCL
4.54233e-31	0.918741	0.498	0.269	2.13744e-26	5	arg2.1	0.229	ENSSSAG00000065140	ARGI2
4.80763e-31	1.80491	0.312	0.124	2.26228e-26	5	ENSSSAG00000066339	0.188	ENSSSAG00000066339	SLC2A1B
7.15183e-31	1.19486	0.61	0.398	3.36537e-26	5	ENSSSAG00000073163	0.212	ENSSSAG00000073163	CALR3A
7.74386e-31	0.420314	0.99	0.932	3.64395e-26	5	ENSSSAG00000046051	0.058	ENSSSAG00000046051	RPL36
7.9056e-31	2.30331	0.254	0.089	3.72006e-26	5	ENSSSAG00000076326	0.165	ENSSSAG00000076326	ENSSSAG00000076326
1.26037e-30	1.22888	0.493	0.262	5.9308e-26	5	SAP	0.231	ENSSSAG00000078843	PSAP
1.68831e-30	1.43525	0.407	0.194	7.94452e-26	5	CD9	0.213	ENSSSAG00000059637	CD9
1.74303e-30	1.52186	0.366	0.161	8.20199e-26	5	trim8b.1	0.205	ENSSSAG00000094514	TRIM8A
1.88205e-30	0.497228	0.932	0.86	8.85619e-26	5	ENSSSAG00000064642	0.072	ENSSSAG00000064642	ENSSSAG00000064642
2.59974e-30	1.85153	0.307	0.121	1.22333e-25	5	ENSSSAG00000005181	0.186	ENSSSAG00000005181	SAMD9L
2.78036e-30	1.33868	0.251	0.085	1.30833e-25	5	vgll4b	0.166	ENSSSAG00000097452	VGLL4B
3.21578e-30	1.54046	0.268	0.095	1.51322e-25	5	ENSSSAG00000055992	0.173	ENSSSAG00000055992	FGFR1BL
3.41297e-30	1.17217	0.534	0.315	1.60601e-25	5	ENSSSAG00000078717	0.219	ENSSSAG00000078717	ENSSSAG00000078717
3.96809e-30	0.384529	0.993	0.93	1.86723e-25	5	ppia1	0.063	ENSSSAG00000050385	PPIA1
6.25142e-30	1.45334	0.378	0.172	2.94167e-25	5	SDC3	0.206	ENSSSAG00000107734	SDC3
8.29204e-30	0.737668	0.263	0.09	3.9019e-25	5	ESYT2	0.173	ENSSSAG00000077474	ESYT2
9.56224e-30	1.64056	0.415	0.205	4.49961e-25	5	mych	0.21	ENSSSAG00000113418	MYCH
1.14581e-29	1.47144	0.402	0.197	5.39171e-25	5	ITM2B	0.205	ENSSSAG00000076952	ITM2BA
1.97967e-29	1.12011	0.459	0.226	9.31552e-25	5	SAT1	0.233	ENSSSAG00000004180	SAT1A.2
1.98609e-29	1.25558	0.259	0.091	9.34577e-25	5	ENSSSAG00000099373	0.168	ENSSSAG00000099373	DAAM1A
2.45957e-29	2.05507	0.251	0.089	1.15737e-24	5	ENSSSAG00000041112	0.162	ENSSSAG00000041112	MDGA2
2.47043e-29	0.498993	0.922	0.856	1.16249e-24	5	rpl15	0.066	ENSSSAG00000056054	RPL15
2.74001e-29	1.5246	0.302	0.12	1.28934e-24	5	ENSSSAG00000093905	0.182	ENSSSAG00000093905	ENSSSAG00000093905
3.70026e-29	1.51955	0.627	0.482	1.7412e-24	5	nup93.1	0.145	ENSSSAG00000113886	NUP93
4.65548e-29	1.13733	0.639	0.466	2.19068e-24	5	EPB41L2.1	0.173	ENSSSAG00000079237	EPB41L2
6.12505e-29	1.47656	0.461	0.254	2.88221e-24	5	carhsp1.1	0.207	ENSSSAG00000090651	CARHSP1
6.30493e-29	1.44579	0.512	0.304	2.96685e-24	5	rras	0.208	ENSSSAG00000098374	RRAS
6.7068e-29	0.427844	0.985	0.969	3.15595e-24	5	rpl39	0.016	ENSSSAG00000002154	RPL39
6.94502e-29	1.74682	0.337	0.148	3.26805e-24	5	asah1b	0.189	ENSSSAG00000056514	ASAH1B
8.59527e-29	0.969001	0.3	0.113	4.04459e-24	5	ENSSSAG00000099607	0.187	ENSSSAG00000099607	CAVIN2B
8.62864e-29	1.01278	0.654	0.466	4.06029e-24	5	idh2	0.188	ENSSSAG00000078593	IDH2
1.09477e-28	0.66006	0.854	0.791	5.15154e-24	5	ENSSSAG00000069022	0.063	ENSSSAG00000069022	RPL22
1.15195e-28	0.489147	0.966	0.911	5.42061e-24	5	rps14	0.055	ENSSSAG00000062741	RPS14
1.18382e-28	1.59885	0.307	0.125	5.57056e-24	5	ENSSSAG00000080077	0.182	ENSSSAG00000080077	PNPLA7A
1.27994e-28	1.72501	0.434	0.235	6.02287e-24	5	s39ab	0.199	ENSSSAG00000079117	S39AB
1.36543e-28	1.37414	0.28	0.104	6.42519e-24	5	entpd8	0.176	ENSSSAG00000079941	ENTPD8
1.49279e-28	0.593536	0.871	0.792	7.02445e-24	5	RL36	0.079	ENSSSAG00000075425	RPL36
1.53523e-28	1.54158	0.346	0.151	7.2242e-24	5	serc1	0.195	ENSSSAG00000039454	SERC1
1.6229e-28	0.448411	0.48	0.25	7.63673e-24	5	CREM	0.23	ENSSSAG00000066222	CREM
1.95973e-28	1.66982	0.295	0.118	9.22169e-24	5	maf	0.177	ENSSSAG00000108168	MAFA
2.27776e-28	1.92293	0.259	0.096	1.07182e-23	5	ENSSSAG00000064666	0.163	ENSSSAG00000064666	ARHGEF17
2.49616e-28	0.987448	0.715	0.56	1.17459e-23	5	ENSSSAG00000054770	0.155	ENSSSAG00000054770	ABCF2B
4.84382e-28	0.858032	0.671	0.503	2.27931e-23	5	ENSSSAG00000054002	0.168	ENSSSAG00000054002	ZGC:153867
5.45525e-28	1.25789	0.366	0.166	2.56702e-23	5	sod3	0.2	ENSSSAG00000103400	SOD3
5.53227e-28	1.57211	0.385	0.187	2.60327e-23	5	nfkb2	0.198	ENSSSAG00000065078	NFKB2
5.53375e-28	1.0117	0.495	0.279	2.60396e-23	5	ENSSSAG00000046893	0.216	ENSSSAG00000046893	INSRB
7.76212e-28	1.37548	0.473	0.261	3.65254e-23	5	ENSSSAG00000081640	0.212	ENSSSAG00000081640	ZFAND5B
1.36729e-27	1.13324	0.468	0.256	6.43394e-23	5	lamc1	0.212	ENSSSAG00000079485	LAMC1
1.56564e-27	1.84184	0.276	0.107	7.36727e-23	5	septin5a.1	0.169	ENSSSAG00000108161	SEPTIN5A
2.13385e-27	1.53244	0.368	0.171	1.0041e-22	5	ENSSSAG00000089095	0.197	ENSSSAG00000089095	CLTA
2.23904e-27	1.78498	0.283	0.113	1.0536e-22	5	sdf2l1	0.17	ENSSSAG00000071808	SDF2L1
2.38745e-27	1.60744	0.251	0.092	1.12344e-22	5	CDH4.1	0.159	ENSSSAG00000096125	CDH4
2.40481e-27	1.5796	0.3	0.122	1.13161e-22	5	PTPRK.1	0.178	ENSSSAG00000071532	PTPRK
2.48868e-27	1.4979	0.351	0.158	1.17108e-22	5	si:ch211-71n6.4	0.193	ENSSSAG00000046124	SI:CH211-71N6.4
3.02643e-27	1.88936	0.251	0.092	1.42412e-22	5	ENSSSAG00000067539	0.159	ENSSSAG00000067539	RAD54L2
3.70981e-27	1.46725	0.385	0.191	1.74569e-22	5	ENSSSAG00000043145	0.194	ENSSSAG00000043145	NHSL1B
3.84432e-27	1.56068	0.378	0.184	1.80898e-22	5	ncor2.1	0.194	ENSSSAG00000081631	NCOR2
4.19306e-27	0.997748	0.327	0.139	1.97309e-22	5	mcu	0.188	ENSSSAG00000120992	MCU
5.01409e-27	1.42475	0.371	0.177	2.35943e-22	5	PLEKHG4	0.194	ENSSSAG00000118838	PLEKHG4
5.5819e-27	1.72016	0.271	0.105	2.62662e-22	5	zfhx3b	0.166	ENSSSAG00000101307	ZFHX3B
5.75616e-27	1.73408	0.351	0.164	2.70862e-22	5	MBOAT2	0.187	ENSSSAG00000055885	MBOAT2
7.58707e-27	0.584294	0.29	0.11	3.57017e-22	5	LAMA5	0.18	ENSSSAG00000112695	LAMA5
8.41491e-27	1.71112	0.31	0.133	3.95972e-22	5	proza	0.177	ENSSSAG00000004105	PROZA
9.96322e-27	1.29369	0.293	0.119	4.68829e-22	5	nfe2l2a	0.174	ENSSSAG00000064591	NFE2L2A
1.02588e-26	0.484162	0.973	0.9	4.8274e-22	5	RPS25.1	0.073	ENSSSAG00000078018	RPS25
1.15542e-26	1.70009	0.256	0.097	5.43696e-22	5	ENSSSAG00000059934	0.159	ENSSSAG00000059934	ENSSSAG00000059934
1.32827e-26	0.80437	0.715	0.612	6.2503e-22	5	ENSSSAG00000105721	0.103	ENSSSAG00000105721	ENSSSAG00000105721
1.7718e-26	1.3247	0.366	0.166	8.3374e-22	5	PLAK	0.2	ENSSSAG00000041828	JUPA
1.96839e-26	0.882227	0.461	0.235	9.26247e-22	5	ENSSSAG00000058239	0.226	ENSSSAG00000058239	TSC22D3
2.06359e-26	0.774974	0.429	0.22	9.71041e-22	5	ENSSSAG00000007557	0.209	ENSSSAG00000007557	FERMT2
2.28858e-26	1.39916	0.39	0.189	1.07692e-21	5	dcup	0.201	ENSSSAG00000010135	DCUP
2.72993e-26	0.418836	0.971	0.884	1.2846e-21	5	rps10.1	0.087	ENSSSAG00000074172	RPS10
3.14362e-26	1.40202	0.356	0.17	1.47926e-21	5	ENSSSAG00000052644	0.186	ENSSSAG00000052644	MAFA
3.98313e-26	1.67607	0.317	0.142	1.8743e-21	5	eeig1b.1	0.175	ENSSSAG00000069579	EEIG1B
4.94759e-26	1.47036	0.39	0.197	2.32814e-21	5	ENSSSAG00000052357	0.193	ENSSSAG00000052357	ENSSSAG00000052357
5.39355e-26	0.49256	0.256	0.092	2.53799e-21	5	ENSSSAG00000100045	0.164	ENSSSAG00000100045	CALD1B
7.06399e-26	0.792251	0.646	0.468	3.32403e-21	5	cd63	0.178	ENSSSAG00000044857	CD63
8.09336e-26	1.20532	0.332	0.148	3.80841e-21	5	ENSSSAG00000078637	0.184	ENSSSAG00000078637	FNBP1
8.09781e-26	0.568792	0.905	0.822	3.81051e-21	5	rpsa.1	0.083	ENSSSAG00000067773	RPSA
8.46094e-26	1.64922	0.283	0.117	3.98138e-21	5	foxn3.1	0.166	ENSSSAG00000003050	FOXN3
9.94731e-26	0.692457	0.324	0.138	4.68081e-21	5	KLF6.2	0.186	ENSSSAG00000078883	KLF6A
1.29938e-25	0.512372	0.929	0.844	6.11435e-21	5	RPL35	0.085	ENSSSAG00000066273	ENSSSAG00000066273
1.40501e-25	0.952772	0.79	0.699	6.61143e-21	5	hsp90aa1.2	0.091	ENSSSAG00000063834	HSP90AA1.2
1.66299e-25	1.83769	0.322	0.144	7.82538e-21	5	sardh	0.178	ENSSSAG00000012085	SARDH
1.95128e-25	1.55406	0.39	0.202	9.18192e-21	5	nr1d4b.1	0.188	ENSSSAG00000081117	NR1D4B
2.05378e-25	0.821994	0.688	0.539	9.66424e-21	5	ENSSSAG00000009579	0.149	ENSSSAG00000009579	ATF4A
2.5179e-25	1.23497	0.429	0.233	1.18482e-20	5	ENSSSAG00000002400	0.196	ENSSSAG00000002400	CERS1
2.55108e-25	1.58912	0.259	0.101	1.20044e-20	5	ZSWIM6.1	0.158	ENSSSAG00000053724	ZSWIM6
2.9414e-25	0.39327	0.983	0.944	1.3841e-20	5	ENSSSAG00000039434	0.039	ENSSSAG00000039434	RPL37A
4.20114e-25	1.43173	0.337	0.158	1.97689e-20	5	relt.1	0.179	ENSSSAG00000113482	RELT
4.79203e-25	1.03446	0.463	0.264	2.25494e-20	5	cd81a	0.199	ENSSSAG00000060487	CD81A
4.796e-25	0.845931	0.388	0.191	2.25681e-20	5	anxa5b	0.197	ENSSSAG00000057403	ANXA5B
5.14806e-25	1.35182	0.449	0.257	2.42247e-20	5	ENSSSAG00000039623	0.192	ENSSSAG00000039623	ZNF609A
5.74389e-25	1.36219	0.339	0.157	2.70284e-20	5	spit2	0.182	ENSSSAG00000071453	SPIT2
7.13587e-25	1.63389	0.276	0.112	3.35786e-20	5	ENSSSAG00000044451	0.164	ENSSSAG00000044451	FAAH2A
7.24706e-25	0.842919	0.634	0.467	3.41018e-20	5	ENSSSAG00000092859	0.167	ENSSSAG00000092859	MYH9
8.4939e-25	1.81525	0.256	0.101	3.99689e-20	5	zfpm1	0.155	ENSSSAG00000047291	ZFPM1
9.92804e-25	1.26615	0.32	0.142	4.67174e-20	5	KDM6B	0.178	ENSSSAG00000066288	KDM6BA
1.00109e-24	1.10492	0.498	0.317	4.71071e-20	5	bccip.1	0.181	ENSSSAG00000015607	BCCIP
1.0969e-24	0.581898	0.802	0.658	5.16157e-20	5	ENSSSAG00000114888	0.144	ENSSSAG00000114888	OST4
1.46049e-24	0.471982	0.924	0.857	6.8725e-20	5	RL17.1	0.067	ENSSSAG00000046508	ENSSSAG00000046508
1.53763e-24	1.6331	0.251	0.097	7.23549e-20	5	st5	0.154	ENSSSAG00000056445	ST5
1.62838e-24	1.48347	0.393	0.204	7.6625e-20	5	wsb1.1	0.189	ENSSSAG00000084593	WSB1
2.09751e-24	1.02127	0.285	0.117	9.87006e-20	5	wwtr1	0.168	ENSSSAG00000043255	WWTR1
2.24423e-24	1.90226	0.29	0.126	1.05604e-19	5	spop.1	0.164	ENSSSAG00000000940	SPOP
2.29002e-24	1.34699	0.417	0.227	1.07759e-19	5	acot7	0.19	ENSSSAG00000007517	ACOT7
2.42529e-24	1.50572	0.39	0.203	1.14124e-19	5	ENSSSAG00000082093	0.187	ENSSSAG00000082093	NFIC
2.53291e-24	1.57666	0.354	0.17	1.19188e-19	5	ENSSSAG00000063939	0.184	ENSSSAG00000063939	LONRF1
2.86656e-24	0.405849	0.954	0.877	1.34889e-19	5	rpl35a	0.077	ENSSSAG00000071589	RPL35A
3.05149e-24	1.00721	0.488	0.288	1.43591e-19	5	xbp1.1	0.2	ENSSSAG00000069500	XBP1
3.27391e-24	0.770157	0.605	0.396	1.54057e-19	5	h1-10	0.209	ENSSSAG00000085724	H1-10
3.51634e-24	0.926039	0.307	0.133	1.65465e-19	5	ENSSSAG00000049978	0.174	ENSSSAG00000049978	STIM1B
3.71155e-24	1.36652	0.276	0.111	1.74651e-19	5	fstl1b	0.165	ENSSSAG00000063226	FSTL1B
3.97704e-24	1.58323	0.302	0.137	1.87144e-19	5	itcha.1	0.165	ENSSSAG00000009092	ITCHA
4.27899e-24	1.62738	0.283	0.12	2.01352e-19	5	ENSSSAG00000115184	0.163	ENSSSAG00000115184	FLRT3
5.13438e-24	0.818906	0.661	0.51	2.41603e-19	5	ENSSSAG00000113112	0.151	ENSSSAG00000113112	ATF4A
6.08332e-24	1.66593	0.395	0.213	2.86257e-19	5	ENSSSAG00000077917	0.182	ENSSSAG00000077917	ZCCHC2
6.49947e-24	0.975319	0.295	0.123	3.05839e-19	5	ENSSSAG00000063047	0.172	ENSSSAG00000063047	SKIA
6.62249e-24	1.4305	0.32	0.143	3.11628e-19	5	AMD1	0.177	ENSSSAG00000091927	AMD1
7.18512e-24	0.972323	0.263	0.105	3.38103e-19	5	rfx2.1	0.158	ENSSSAG00000067771	RFX2
9.79894e-24	1.42623	0.359	0.178	4.61099e-19	5	WWP1	0.181	ENSSSAG00000075761	WWP1
9.91587e-24	1.90439	0.263	0.109	4.66601e-19	5	znf385b.1	0.154	ENSSSAG00000064001	ZNF385B
1.11438e-23	1.68158	0.283	0.122	5.24381e-19	5	ENSSSAG00000080638	0.161	ENSSSAG00000080638	SLC29A2
1.23438e-23	1.02625	0.434	0.241	5.80851e-19	5	ENSSSAG00000000215	0.193	ENSSSAG00000000215	FERMT2
1.35875e-23	0.555493	0.837	0.748	6.39373e-19	5	rpl31	0.089	ENSSSAG00000057006	RPL31
2.06235e-23	1.67327	0.28	0.123	9.7046e-19	5	EFL1	0.157	ENSSSAG00000009800	EFL1
2.07074e-23	1.31284	0.259	0.103	9.74406e-19	5	SPRY2.1	0.156	ENSSSAG00000110085	SPRY2
2.95768e-23	1.49696	0.354	0.173	1.39177e-18	5	ENSSSAG00000075456	0.181	ENSSSAG00000075456	ENSSSAG00000075456
3.15118e-23	0.672596	0.288	0.122	1.48282e-18	5	mbnl1	0.166	ENSSSAG00000065915	MBNL1
4.48715e-23	1.39348	0.3	0.134	2.11147e-18	5	insig1	0.166	ENSSSAG00000109404	INSIG1
7.40958e-23	0.373027	0.966	0.916	3.48665e-18	5	rl23	0.05	ENSSSAG00000009857	RL23
8.19332e-23	1.37742	0.259	0.105	3.85545e-18	5	ENSSSAG00000084245	0.154	ENSSSAG00000084245	ENSSSAG00000084245
1.03175e-22	1.32415	0.334	0.162	4.85503e-18	5	ENSSSAG00000015731	0.172	ENSSSAG00000015731	ZFYVE28
1.48671e-22	1.13537	0.324	0.153	6.99587e-18	5	bsg	0.171	ENSSSAG00000064339	BSG
1.66274e-22	1.1705	0.344	0.16	7.82421e-18	5	pck2	0.184	ENSSSAG00000110217	PCK2
1.86202e-22	1.26259	0.349	0.175	8.76194e-18	5	ndrg3a.1	0.174	ENSSSAG00000081484	NDRG3A
3.16786e-22	1.42482	0.288	0.128	1.49067e-17	5	ENSSSAG00000048450	0.16	ENSSSAG00000048450	CAMK2B
3.77616e-22	1.79594	0.315	0.15	1.77691e-17	5	st3gal4.1	0.165	ENSSSAG00000054248	ST3GAL4
3.91319e-22	1.51863	0.266	0.113	1.84139e-17	5	ENSSSAG00000074630	0.153	ENSSSAG00000074630	PLXNA2
4.03928e-22	1.26301	0.478	0.309	1.90072e-17	5	ENSSSAG00000004840	0.169	ENSSSAG00000004840	SLC12A2
4.80079e-22	0.492545	0.902	0.87	2.25906e-17	5	ENSSSAG00000019566	0.032	ENSSSAG00000019566	RPS26L
5.32956e-22	1.63004	0.322	0.155	2.50788e-17	5	ENSSSAG00000068533	0.167	ENSSSAG00000068533	CERS5
6.32627e-22	1.81933	0.28	0.125	2.97689e-17	5	ENSSSAG00000056901	0.155	ENSSSAG00000056901	RTKNB
6.4497e-22	0.383724	0.937	0.902	3.03497e-17	5	ENSSSAG00000066906	0.035	ENSSSAG00000066906	FAUA
6.67917e-22	1.18208	0.288	0.125	3.14295e-17	5	ENSSSAG00000102790	0.163	ENSSSAG00000102790	ENSSSAG00000102790
7.48193e-22	0.658282	0.334	0.158	3.5207e-17	5	ENSSSAG00000092004	0.176	ENSSSAG00000092004	APLP2
8.56786e-22	1.38504	0.256	0.108	4.03169e-17	5	ENSSSAG00000113276	0.148	ENSSSAG00000113276	ENSSSAG00000113276
9.09024e-22	0.962066	0.405	0.216	4.2775e-17	5	PTPRM.1	0.189	ENSSSAG00000086566	PTPRM
1.30622e-21	1.28533	0.395	0.217	6.14657e-17	5	lrp5	0.178	ENSSSAG00000064425	LRP5
1.45599e-21	1.53735	0.251	0.105	6.8513e-17	5	ENSSSAG00000051480	0.146	ENSSSAG00000051480	XPR1B
1.95732e-21	1.40651	0.346	0.176	9.21039e-17	5	ENSSSAG00000008582	0.17	ENSSSAG00000008582	LUZP1
2.02627e-21	1.04711	0.583	0.423	9.53481e-17	5	cdh23	0.16	ENSSSAG00000077356	CDH23
2.67992e-21	0.768242	0.476	0.271	1.26106e-16	5	catl1	0.205	ENSSSAG00000077309	CATL1
2.76655e-21	1.4095	0.259	0.11	1.30183e-16	5	limk1a.1	0.149	ENSSSAG00000070455	LIMK1A
3.68938e-21	1.49529	0.28	0.127	1.73607e-16	5	ENSSSAG00000099904	0.153	ENSSSAG00000099904	GNAL
3.86754e-21	0.741083	0.693	0.599	1.81991e-16	5	TCTP.1	0.094	ENSSSAG00000020825	TPT1
4.07691e-21	0.595995	0.82	0.727	1.91843e-16	5	ENSSSAG00000058615	0.093	ENSSSAG00000058615	PABPC1A
4.75646e-21	1.39693	0.441	0.271	2.2382e-16	5	ENSSSAG00000072016	0.17	ENSSSAG00000072016	CDH3
4.78226e-21	0.594603	0.368	0.189	2.25034e-16	5	dgkaa	0.179	ENSSSAG00000041397	DGKAA
5.17965e-21	1.17577	0.432	0.25	2.43734e-16	5	fat3a	0.182	ENSSSAG00000085635	FAT3A
8.49291e-21	0.405214	0.946	0.894	3.99643e-16	5	rpl21	0.052	ENSSSAG00000009468	RPL21
1.00473e-20	1.71704	0.305	0.149	4.72784e-16	5	lrrc1	0.156	ENSSSAG00000006771	LRRC1
1.31459e-20	1.81444	0.259	0.114	6.18595e-16	5	ENSSSAG00000118310	0.145	ENSSSAG00000118310	MUC15
1.48033e-20	0.620552	0.854	0.813	6.96583e-16	5	rpl9.1	0.041	ENSSSAG00000032246	RPL9
1.56991e-20	1.47718	0.273	0.125	7.38736e-16	5	ENSSSAG00000108497	0.148	ENSSSAG00000108497	SHC1
1.79188e-20	0.688987	0.771	0.662	8.43188e-16	5	smc5	0.109	ENSSSAG00000054392	SMC5
1.99249e-20	1.69769	0.29	0.137	9.37586e-16	5	ENSSSAG00000062913	0.153	ENSSSAG00000062913	PHLDB1
2.01606e-20	0.554931	0.346	0.167	9.48675e-16	5	ENSSSAG00000089057	0.179	ENSSSAG00000089057	TSC22D3
2.06133e-20	1.29344	0.288	0.129	9.6998e-16	5	SPTBN1	0.159	ENSSSAG00000056346	SPTBN1
2.46739e-20	0.784894	0.39	0.203	1.16105e-15	5	ENSSSAG00000049859	0.187	ENSSSAG00000049859	ADD1
2.76284e-20	1.25649	0.322	0.161	1.30008e-15	5	UBL3	0.161	ENSSSAG00000007281	UBL3A
2.7876e-20	0.849849	0.329	0.158	1.31173e-15	5	npc2.1	0.171	ENSSSAG00000003002	NPC2.1
3.34862e-20	0.634738	0.802	0.779	1.57573e-15	5	ENSSSAG00000065014	0.023	ENSSSAG00000065014	ENSSSAG00000065014
4.18813e-20	1.05159	0.434	0.248	1.97077e-15	5	ENSSSAG00000039549	0.186	ENSSSAG00000039549	ENSSSAG00000039549
4.2619e-20	1.03633	0.263	0.114	2.00548e-15	5	ENSSSAG00000049737	0.149	ENSSSAG00000049737	MHC1ZBA
4.36089e-20	1.51334	0.307	0.148	2.05206e-15	5	pvrl2l	0.159	ENSSSAG00000075699	PVRL2L
5.07082e-20	1.51794	0.261	0.117	2.38613e-15	5	ENSSSAG00000075062	0.144	ENSSSAG00000075062	GNAQ
5.11231e-20	1.03374	0.529	0.359	2.40565e-15	5	bckdk.1	0.17	ENSSSAG00000064311	BCKDK
5.24549e-20	0.925265	0.49	0.299	2.46832e-15	5	gbrap	0.191	ENSSSAG00000005282	GBRAP
5.39151e-20	1.24198	0.305	0.148	2.53703e-15	5	erbin	0.157	ENSSSAG00000061783	ERBIN
5.6769e-20	1.65631	0.251	0.111	2.67132e-15	5	ENSSSAG00000061236	0.14	ENSSSAG00000061236	PTPRUB
6.54158e-20	1.23008	0.478	0.316	3.07821e-15	5	ENSSSAG00000001412	0.162	ENSSSAG00000001412	EPCAM
7.73984e-20	0.783061	0.346	0.177	3.64206e-15	5	ENSSSAG00000113801	0.169	ENSSSAG00000113801	BAHCC1A
8.30896e-20	1.32658	0.293	0.134	3.90986e-15	5	KNDC1.1	0.159	ENSSSAG00000065748	KNDC1
8.48277e-20	0.299837	0.993	0.934	3.99165e-15	5	UBIQ.2	0.059	ENSSSAG00000040303	SI:CH211-202A12.4
9.81071e-20	0.817547	0.368	0.192	4.61653e-15	5	ENSSSAG00000075433	0.176	ENSSSAG00000075433	WWTR1
1.05261e-19	1.18718	0.361	0.188	4.95318e-15	5	ENSSSAG00000106018	0.173	ENSSSAG00000106018	TNRC18
1.0883e-19	1.2343	0.276	0.126	5.1211e-15	5	ENSSSAG00000080625	0.15	ENSSSAG00000080625	ENSSSAG00000080625
1.23633e-19	1.48184	0.283	0.135	5.81768e-15	5	ENSSSAG00000088430	0.148	ENSSSAG00000088430	ENSSSAG00000088430
1.29114e-19	0.959284	0.441	0.269	6.0756e-15	5	ENSSSAG00000076796	0.172	ENSSSAG00000076796	LSAMP
1.47648e-19	0.938026	0.373	0.194	6.94772e-15	5	fstl1a	0.179	ENSSSAG00000042764	FSTL1A
1.49477e-19	0.678258	0.334	0.155	7.03377e-15	5	ENSSSAG00000011338	0.179	ENSSSAG00000011338	TBA1A
1.53215e-19	1.53078	0.293	0.141	7.20969e-15	5	PKP4	0.152	ENSSSAG00000075857	PKP4
1.67122e-19	1.72858	0.315	0.161	7.86408e-15	5	ENSSSAG00000045928	0.154	ENSSSAG00000045928	ENSSSAG00000045928
1.6785e-19	0.694862	0.312	0.139	7.89836e-15	5	upb1	0.173	ENSSSAG00000076908	UPB1
1.80124e-19	0.360238	0.995	0.973	8.47593e-15	5	ENSSSAG00000120001	0.022	ENSSSAG00000120001	CRBN
2.11646e-19	1.22658	0.29	0.138	9.9592e-15	5	BAZ2B	0.152	ENSSSAG00000053120	BAZ2B
2.57094e-19	1.20616	0.295	0.136	1.20978e-14	5	KCNE2	0.159	ENSSSAG00000088761	KCNE2
2.70006e-19	1.43635	0.276	0.126	1.27054e-14	5	ENSSSAG00000045313	0.15	ENSSSAG00000045313	TGFBR3L
3.75565e-19	1.17068	0.363	0.196	1.76726e-14	5	ENSSSAG00000074889	0.167	ENSSSAG00000074889	GARRE1
3.79906e-19	1.33678	0.322	0.168	1.78768e-14	5	brd2a.1	0.154	ENSSSAG00000077713	BRD2A
6.74877e-19	1.30363	0.356	0.196	3.1757e-14	5	ube2e3	0.16	ENSSSAG00000078823	UB2E3
8.5844e-19	1.42766	0.383	0.221	4.03947e-14	5	ENSSSAG00000066321	0.162	ENSSSAG00000066321	FPGS
1.13168e-18	0.877626	0.534	0.376	5.32522e-14	5	ENSSSAG00000110668	0.158	ENSSSAG00000110668	ARF6B
1.16878e-18	1.36783	0.259	0.117	5.49983e-14	5	ENSSSAG00000008290	0.142	ENSSSAG00000008290	TMTC2
1.19769e-18	1.52146	0.259	0.119	5.63583e-14	5	tspan5a	0.14	ENSSSAG00000065056	TSPAN5A
1.25749e-18	1.36533	0.38	0.215	5.91724e-14	5	HEM1	0.165	ENSSSAG00000059816	ALAS1
1.43113e-18	0.671174	0.363	0.193	6.73433e-14	5	sdc2a	0.17	ENSSSAG00000077597	SDC2A
1.579e-18	1.24239	0.315	0.16	7.43015e-14	5	kct2	0.155	ENSSSAG00000064088	SI:CH73-269M14.2
1.69521e-18	0.705858	0.644	0.501	7.977e-14	5	ENSSSAG00000043708	0.143	ENSSSAG00000043708	GRP94
1.75681e-18	0.787206	0.524	0.374	8.26684e-14	5	gnai2	0.15	ENSSSAG00000081196	GNAI2
2.07368e-18	0.897905	0.32	0.16	9.75791e-14	5	zgc:66433.1	0.16	ENSSSAG00000053506	ZGC:66433
2.87518e-18	1.21743	0.427	0.265	1.35295e-13	5	anxa11a	0.162	ENSSSAG00000067234	ANX11
2.88313e-18	1.18206	0.276	0.131	1.35669e-13	5	tnr1a	0.145	ENSSSAG00000074496	TNR1A
2.9518e-18	1.33175	0.285	0.137	1.389e-13	5	fgfrl1a	0.148	ENSSSAG00000107638	FGFRL1
3.00112e-18	0.726464	0.566	0.389	1.41221e-13	5	ENSSSAG00000081267	0.177	ENSSSAG00000081267	TUBA2
3.95208e-18	0.265862	0.749	0.596	1.85969e-13	5	ENSSSAG00000117422	0.153	ENSSSAG00000117422	ENSSSAG00000117422
6.29016e-18	0.848437	0.646	0.539	2.9599e-13	5	ENSSSAG00000046482	0.107	ENSSSAG00000046482	MIF
7.31003e-18	1.02134	0.495	0.336	3.43981e-13	5	plekha7a	0.159	ENSSSAG00000058297	PLEKHA7A
7.59613e-18	1.30968	0.368	0.212	3.57443e-13	5	gulp1a	0.156	ENSSSAG00000064326	GULP1A
9.82638e-18	1.32536	0.356	0.201	4.6239e-13	5	ENSSSAG00000109715	0.155	ENSSSAG00000109715	TLCD1
1.02914e-17	1.47183	0.307	0.157	4.8427e-13	5	IKBA	0.15	ENSSSAG00000049805	NFKBIAB
1.67388e-17	1.07646	0.332	0.175	7.8766e-13	5	arid1b.1	0.157	ENSSSAG00000075859	ARID1B
1.73037e-17	1.3702	0.288	0.145	8.14243e-13	5	vamp5.1	0.143	ENSSSAG00000095593	VAMP5
1.83526e-17	1.44966	0.273	0.134	8.63599e-13	5	ENSSSAG00000091703	0.139	ENSSSAG00000091703	GNAS
2.12498e-17	1.12418	0.337	0.181	9.9993e-13	5	ppp1r37	0.156	ENSSSAG00000050748	PPP1R37
2.26522e-17	0.987457	0.3	0.15	1.06592e-12	5	lamc1.1	0.15	ENSSSAG00000008380	LAMC1
2.40455e-17	1.59126	0.302	0.161	1.13148e-12	5	ENSSSAG00000054376	0.141	ENSSSAG00000054376	KCNH1A
2.82404e-17	0.945648	0.512	0.376	1.32888e-12	5	ENSSSAG00000054246	0.136	ENSSSAG00000054246	SLC25A6
3.11116e-17	1.03431	0.332	0.174	1.46399e-12	5	ENSSSAG00000054032	0.158	ENSSSAG00000054032	NFIB
3.34267e-17	1.1839	0.285	0.145	1.57293e-12	5	ENSSSAG00000046711	0.14	ENSSSAG00000046711	TNK2B
3.52584e-17	1.70802	0.256	0.122	1.65912e-12	5	ENSSSAG00000006937	0.134	ENSSSAG00000006937	MICAL3
3.87244e-17	0.468806	0.91	0.852	1.82221e-12	5	rpl4	0.058	ENSSSAG00000008596	RPL4
3.9921e-17	0.6455	0.48	0.312	1.87852e-12	5	arc1b	0.168	ENSSSAG00000089766	ARC1B
4.48877e-17	0.85979	0.522	0.381	2.11224e-12	5	ENSSSAG00000110723	0.141	ENSSSAG00000110723	DICP3.3
4.8054e-17	0.433113	0.893	0.842	2.26123e-12	5	ENSSSAG00000059594	0.051	ENSSSAG00000059594	RPL27A
5.36007e-17	0.96524	0.556	0.423	2.52224e-12	5	ENSSSAG00000010243	0.133	ENSSSAG00000010243	CUX1A
6.04601e-17	1.52975	0.327	0.18	2.84501e-12	5	coro1ca	0.147	ENSSSAG00000063269	CORO1CA
6.1081e-17	0.982846	0.256	0.115	2.87423e-12	5	anx2a	0.141	ENSSSAG00000004991	ANX2A
7.97614e-17	0.372891	0.946	0.885	3.75325e-12	5	ENSSSAG00000080562	0.061	ENSSSAG00000080562	RPL24
8.35372e-17	0.488432	0.276	0.133	3.93092e-12	5	dcc.1	0.143	ENSSSAG00000095905	DCC
8.82342e-17	0.359614	0.932	0.861	4.15195e-12	5	rps10	0.071	ENSSSAG00000103389	RPS10
9.50187e-17	0.903187	0.349	0.195	4.4712e-12	5	ENSSSAG00000010079	0.154	ENSSSAG00000010079	SIK3
1.30468e-16	0.894072	0.315	0.164	6.13931e-12	5	vwa1	0.151	ENSSSAG00000049613	VWA1
1.37645e-16	1.26758	0.295	0.155	6.47704e-12	5	EXT1.1	0.14	ENSSSAG00000077414	EXT1B
1.3999e-16	0.802625	0.451	0.289	6.58738e-12	5	ENSSSAG00000098177	0.162	ENSSSAG00000098177	PPP1CBL
1.4639e-16	1.02923	0.295	0.151	6.88854e-12	5	MARCKS	0.144	ENSSSAG00000067871	MARCKS
1.56589e-16	1.15795	0.429	0.272	7.36845e-12	5	ctdp1	0.157	ENSSSAG00000008273	CTDP1
2.81303e-16	1.1281	0.468	0.331	1.3237e-11	5	ENSSSAG00000012590	0.137	ENSSSAG00000012590	PLECB
3.15342e-16	0.348119	0.339	0.18	1.48387e-11	5	ENSSSAG00000054962	0.159	ENSSSAG00000054962	CBLB
4.59103e-16	0.478358	0.305	0.144	2.16036e-11	5	ENSSSAG00000065225	0.161	ENSSSAG00000065225	ENSSSAG00000065225
4.6715e-16	0.317591	0.98	0.872	2.19822e-11	5	ND1	0.108	ENSSSAG00000000007	ND1
4.68486e-16	1.56351	0.254	0.124	2.20451e-11	5	rilpl2	0.13	ENSSSAG00000097122	RILPL2
4.84973e-16	1.06958	0.39	0.232	2.28209e-11	5	cnn2	0.158	ENSSSAG00000076836	CNN2
5.04452e-16	0.901181	0.288	0.144	2.37375e-11	5	ENSSSAG00000057685	0.144	ENSSSAG00000057685	NFIB
5.54583e-16	0.82842	0.512	0.359	2.60965e-11	5	mtdha	0.153	ENSSSAG00000066076	MTDHA
6.55398e-16	1.21508	0.285	0.148	3.08404e-11	5	ENSSSAG00000117411	0.137	ENSSSAG00000117411	BRD4
6.78588e-16	0.653665	0.529	0.376	3.19317e-11	5	ENSSSAG00000041571	0.153	ENSSSAG00000041571	MYH9
7.01914e-16	0.436726	0.888	0.87	3.30292e-11	5	rpl8.1	0.018	ENSSSAG00000077632	RPL8
8.11754e-16	1.17031	0.395	0.243	3.81979e-11	5	ENSSSAG00000069896	0.152	ENSSSAG00000069896	PZP
9.12236e-16	0.786888	0.449	0.295	4.29262e-11	5	chsy3	0.154	ENSSSAG00000115562	CHSY3
1.17583e-15	1.46804	0.32	0.179	5.53297e-11	5	ENSSSAG00000041623	0.141	ENSSSAG00000041623	BRSK2
1.54026e-15	1.42457	0.32	0.18	7.24787e-11	5	slc29a1a	0.14	ENSSSAG00000084437	SLC29A1A
1.81309e-15	1.05066	0.349	0.2	8.53169e-11	5	ENSSSAG00000076648	0.149	ENSSSAG00000076648	ADGRL3
2.09384e-15	1.25527	0.276	0.143	9.85276e-11	5	CREBRF	0.133	ENSSSAG00000073887	CREBRF
3.22412e-15	0.876563	0.393	0.239	1.51714e-10	5	hapstr1b.1	0.154	ENSSSAG00000000903	HAPSTR1B
3.74565e-15	1.19955	0.312	0.17	1.76255e-10	5	tob1a	0.142	ENSSSAG00000087402	TOB1A
4.03847e-15	0.772571	0.388	0.23	1.90034e-10	5	MDK.1	0.158	ENSSSAG00000015295	MDK
4.54258e-15	1.17821	0.29	0.15	2.13756e-10	5	bri3	0.14	ENSSSAG00000114713	BRI3
4.97678e-15	1.22717	0.315	0.176	2.34187e-10	5	MDGA2	0.139	ENSSSAG00000078395	MDGA2A
5.0612e-15	0.421345	0.873	0.841	2.3816e-10	5	ENSSSAG00000115609	0.032	ENSSSAG00000115609	PLAG1
8.15421e-15	0.960264	0.315	0.173	3.83705e-10	5	trim25.1	0.142	ENSSSAG00000054152	TRIM25
8.73277e-15	0.98727	0.373	0.232	4.10929e-10	5	tp4a2	0.141	ENSSSAG00000046480	TP4A2
8.95403e-15	1.63723	0.283	0.153	4.21341e-10	5	ENSSSAG00000004608	0.13	ENSSSAG00000004608	FAM111.2
9.65066e-15	0.56086	0.756	0.712	4.54121e-10	5	ENSSSAG00000001120	0.044	ENSSSAG00000001120	RPL3
1.40435e-14	1.22876	0.29	0.159	6.60829e-10	5	ENSSSAG00000031145	0.131	ENSSSAG00000031145	LRP4
1.45969e-14	0.899897	0.373	0.228	6.86873e-10	5	ENSSSAG00000115104	0.145	ENSSSAG00000115104	GNAL
1.54005e-14	0.343841	0.932	0.896	7.24684e-10	5	RPL7	0.036	ENSSSAG00000054475	RPL7
1.88068e-14	0.367102	0.941	0.904	8.84975e-10	5	rpl30	0.037	ENSSSAG00000066053	RL30
2.2823e-14	1.48453	0.363	0.231	1.07396e-09	5	ENSSSAG00000080932	0.132	ENSSSAG00000080932	ARHGAP39
2.58404e-14	1.12966	0.363	0.225	1.21595e-09	5	ENSSSAG00000071500	0.138	ENSSSAG00000071500	NFAT5B
2.68367e-14	0.511772	0.59	0.455	1.26283e-09	5	chd2	0.135	ENSSSAG00000071220	CHD2
2.84303e-14	0.824989	0.376	0.229	1.33782e-09	5	RIC1.1	0.147	ENSSSAG00000045143	RIC1
2.86804e-14	0.917449	0.259	0.13	1.34958e-09	5	ENSSSAG00000115362	0.129	ENSSSAG00000115362	ARHGEF4
3.39857e-14	0.732235	0.641	0.528	1.59923e-09	5	ddx5.1	0.113	ENSSSAG00000000911	DDX5
3.43618e-14	0.910771	0.302	0.167	1.61693e-09	5	BICRA	0.135	ENSSSAG00000057848	BICRA
3.43654e-14	0.315131	0.934	0.893	1.6171e-09	5	RS19	0.041	ENSSSAG00000003049	RPS19
3.58615e-14	1.27277	0.256	0.131	1.6875e-09	5	ENSSSAG00000039279	0.125	ENSSSAG00000039279	TNRC6C2
3.70974e-14	0.961812	0.259	0.132	1.74566e-09	5	ENSSSAG00000103852	0.127	ENSSSAG00000103852	EXOC6
4.22234e-14	0.343133	0.937	0.869	1.98686e-09	5	ENSSSAG00000072884	0.068	ENSSSAG00000072884	UBA52
4.47478e-14	1.23533	0.278	0.149	2.10565e-09	5	ENSSSAG00000054662	0.129	ENSSSAG00000054662	LHFP
4.9428e-14	1.04097	0.32	0.183	2.32588e-09	5	MYO1E	0.137	ENSSSAG00000079260	MYO1E
5.79157e-14	1.2777	0.259	0.137	2.72528e-09	5	ENSSSAG00000120454	0.122	ENSSSAG00000120454	BCR
6.32619e-14	0.984423	0.459	0.321	2.97685e-09	5	npl	0.138	ENSSSAG00000071259	NPL
8.90942e-14	1.0563	0.302	0.169	4.19242e-09	5	dock1	0.133	ENSSSAG00000120409	DOCK1
9.76163e-14	0.391132	0.946	0.906	4.59343e-09	5	ENSSSAG00000077892	0.04	ENSSSAG00000077892	EEF1A1L1
1.07173e-13	1.21593	0.339	0.201	5.04315e-09	5	ENSSSAG00000044988	0.138	ENSSSAG00000044988	ISCA1
1.10258e-13	1.36407	0.271	0.144	5.18831e-09	5	ENSSSAG00000110266	0.127	ENSSSAG00000110266	RAB15
1.31703e-13	0.963521	0.42	0.279	6.19742e-09	5	ENSSSAG00000086888	0.141	ENSSSAG00000086888	SI:CH211-117C9.5
1.36373e-13	0.296187	0.956	0.896	6.41715e-09	5	ENSSSAG00000008630	0.06	ENSSSAG00000008630	RPS9
1.40656e-13	0.474541	0.81	0.752	6.61871e-09	5	ENSSSAG00000118024	0.058	ENSSSAG00000118024	RL31
1.58075e-13	1.10383	0.476	0.35	7.43839e-09	5	ENSSSAG00000064285	0.126	ENSSSAG00000064285	CHD6
1.96439e-13	1.05081	0.263	0.138	9.24363e-09	5	zbtb20.1	0.125	ENSSSAG00000000377	ZBTB20
2.17308e-13	0.836217	0.305	0.174	1.02257e-08	5	ENSSSAG00000047059	0.131	ENSSSAG00000047059	OAZ2A
2.27011e-13	1.63245	0.273	0.151	1.06822e-08	5	ENSSSAG00000106536	0.122	ENSSSAG00000106536	PDZD2
2.43922e-13	1.35905	0.295	0.171	1.1478e-08	5	ENSSSAG00000046017	0.124	ENSSSAG00000046017	ETV6
3.50395e-13	1.37372	0.288	0.162	1.64882e-08	5	rnf130	0.126	ENSSSAG00000073187	RNF130
3.92682e-13	1.31186	0.322	0.192	1.8478e-08	5	ap3b1	0.13	ENSSSAG00000078995	AP3B1
4.0152e-13	1.20486	0.298	0.17	1.88939e-08	5	ENSSSAG00000080455	0.128	ENSSSAG00000080455	KDM6A
4.14303e-13	1.22908	0.276	0.15	1.94955e-08	5	ENSSSAG00000077419	0.126	ENSSSAG00000077419	MHC1UBA
4.82877e-13	1.25604	0.263	0.142	2.27223e-08	5	bmp2k.1	0.121	ENSSSAG00000053206	BMP2K
5.09203e-13	0.972303	0.344	0.204	2.3961e-08	5	ENSSSAG00000062840	0.14	ENSSSAG00000062840	CTSF
5.12054e-13	0.571878	0.256	0.131	2.40952e-08	5	pdli4	0.125	ENSSSAG00000068047	PDLI4
5.37399e-13	0.645761	0.429	0.288	2.52878e-08	5	septin9b	0.141	ENSSSAG00000076192	SEPTIN9B
6.18386e-13	0.372565	0.854	0.788	2.90988e-08	5	ENSSSAG00000105376	0.066	ENSSSAG00000105376	ENSSSAG00000105376
6.53949e-13	0.887407	0.371	0.235	3.07722e-08	5	bcas3.1	0.136	ENSSSAG00000051799	BCAS3
6.99587e-13	1.04098	0.349	0.212	3.29197e-08	5	ENSSSAG00000119236	0.137	ENSSSAG00000119236	LINGO1
8.24508e-13	1.33528	0.315	0.189	3.8798e-08	5	ENSSSAG00000115589	0.126	ENSSSAG00000115589	APPBP2
9.75595e-13	1.38849	0.261	0.142	4.59076e-08	5	ENSSSAG00000102269	0.119	ENSSSAG00000102269	COL4A4
1.06811e-12	0.722021	0.476	0.341	5.02612e-08	5	ENSSSAG00000073160	0.135	ENSSSAG00000073160	ANKRD11
1.12178e-12	0.958818	0.344	0.215	5.27864e-08	5	chsy1	0.129	ENSSSAG00000115889	CHSY1
1.16979e-12	0.623845	0.554	0.437	5.50456e-08	5	ENSSSAG00000107074	0.117	ENSSSAG00000107074	MACROD2
1.27193e-12	0.782044	0.454	0.322	5.98518e-08	5	cadm1a.1	0.132	ENSSSAG00000020298	CADM1A
1.45612e-12	0.284662	0.941	0.894	6.85193e-08	5	rpl7	0.047	ENSSSAG00000044010	RPL7
1.52757e-12	0.351195	0.871	0.833	7.18815e-08	5	ENSSSAG00000071185	0.038	ENSSSAG00000071185	RL36A
1.60978e-12	0.928778	0.58	0.471	7.57496e-08	5	grwd1	0.109	ENSSSAG00000004884	GRWD1
1.64557e-12	1.11572	0.324	0.194	7.74341e-08	5	4f2	0.13	ENSSSAG00000004049	4F2
1.65797e-12	0.708133	0.495	0.361	7.80174e-08	5	sfpq	0.134	ENSSSAG00000078900	SFPQ
2.33492e-12	0.770852	0.334	0.204	1.09872e-07	5	ENSSSAG00000043780	0.13	ENSSSAG00000043780	AFDN
2.47396e-12	1.2759	0.288	0.168	1.16415e-07	5	nalcn	0.12	ENSSSAG00000043000	NALCN
2.55354e-12	0.73399	0.429	0.294	1.20159e-07	5	EPB41L2	0.135	ENSSSAG00000080163	EPB41L2
2.78901e-12	1.48681	0.271	0.155	1.3124e-07	5	pacs2.1	0.116	ENSSSAG00000050143	PACS2
3.06516e-12	1.25509	0.278	0.161	1.44234e-07	5	prom1a	0.117	ENSSSAG00000005067	PROM1A
3.14159e-12	0.666733	0.58	0.463	1.47831e-07	5	prdx6	0.117	ENSSSAG00000057023	PRDX6
3.79115e-12	0.262176	0.961	0.848	1.78396e-07	5	ND2	0.113	ENSSSAG00000000011	ND2
3.92694e-12	0.679791	0.59	0.488	1.84786e-07	5	ENSSSAG00000074230	0.102	ENSSSAG00000074230	SI:DKEYP-117B8.4
4.03654e-12	0.823535	0.307	0.178	1.89943e-07	5	RHBDF2	0.129	ENSSSAG00000041853	RHBDF2
4.26739e-12	1.31043	0.361	0.235	2.00806e-07	5	SCRIB.1	0.126	ENSSSAG00000063357	SCRIB
4.79874e-12	0.991151	0.376	0.242	2.25809e-07	5	ENSSSAG00000045558	0.134	ENSSSAG00000045558	ESYT1
5.15496e-12	1.14444	0.317	0.197	2.42572e-07	5	ENSSSAG00000064361	0.12	ENSSSAG00000064361	ARAP1
6.16279e-12	0.794318	0.322	0.195	2.89996e-07	5	ENSSSAG00000053014	0.127	ENSSSAG00000053014	ENSSSAG00000053014
7.38316e-12	1.2217	0.254	0.138	3.47422e-07	5	mapk8b	0.116	ENSSSAG00000052781	MAPK8B
9.56117e-12	0.274084	0.927	0.851	4.4991e-07	5	UBIQ.1	0.076	ENSSSAG00000049739	UBA52
1.06321e-11	0.349432	0.92	0.878	5.00304e-07	5	RL17	0.042	ENSSSAG00000120722	RPL27
1.08382e-11	0.995948	0.295	0.174	5.10003e-07	5	cdc42bpb	0.121	ENSSSAG00000040963	CDC42BPB
1.14068e-11	1.30225	0.278	0.16	5.3676e-07	5	ENSSSAG00000072749	0.118	ENSSSAG00000072749	MAP3K21
1.14872e-11	0.932662	0.441	0.313	5.40542e-07	5	ENSSSAG00000042873	0.128	ENSSSAG00000042873	WDR1
1.15562e-11	0.673546	0.561	0.452	5.43791e-07	5	ZFP36L2	0.109	ENSSSAG00000101693	ZFP36L2
1.23754e-11	0.488171	0.7	0.588	5.82338e-07	5	CYC	0.112	ENSSSAG00000070257	ENSSSAG00000070257
1.51079e-11	0.97882	0.302	0.179	7.10918e-07	5	bcas3	0.123	ENSSSAG00000053793	BCAS3
1.58304e-11	1.1911	0.307	0.184	7.44917e-07	5	ENSSSAG00000121206	0.123	ENSSSAG00000121206	CCDC50A
1.80865e-11	0.733924	0.288	0.163	8.51079e-07	5	ENSSSAG00000064230	0.125	ENSSSAG00000064230	LGMN
1.85944e-11	1.1066	0.368	0.243	8.74979e-07	5	tspan7	0.125	ENSSSAG00000078989	TSPAN6
1.9064e-11	0.884246	0.28	0.16	8.97076e-07	5	ENSSSAG00000010345	0.12	ENSSSAG00000010345	TOMM20A
2.22311e-11	0.427029	0.602	0.497	1.0461e-06	5	ODC1	0.105	ENSSSAG00000040444	ODC1
3.31669e-11	0.517393	0.456	0.32	1.5607e-06	5	tgfi1	0.136	ENSSSAG00000006235	TGFB1I1
3.51641e-11	1.05668	0.334	0.214	1.65468e-06	5	ENSSSAG00000070052	0.12	ENSSSAG00000070052	ENSSSAG00000070052
3.51779e-11	0.860177	0.366	0.238	1.65533e-06	5	PARVA.2	0.128	ENSSSAG00000068593	PARVAB
3.58042e-11	0.744759	0.376	0.241	1.6848e-06	5	rhoca	0.135	ENSSSAG00000051579	RHOC
3.96044e-11	0.261414	0.963	0.898	1.86362e-06	5	rpl13.1	0.065	ENSSSAG00000076201	RPL13
4.20448e-11	0.98327	0.373	0.247	1.97846e-06	5	prkar2aa.1	0.126	ENSSSAG00000077456	PRKAR2AA
4.323e-11	0.32025	0.895	0.86	2.03423e-06	5	ENSSSAG00000056402	0.035	ENSSSAG00000056402	RPL32
5.35594e-11	1.34861	0.285	0.173	2.52029e-06	5	ENSSSAG00000063735	0.112	ENSSSAG00000063735	ZNF609B
6.28645e-11	0.318093	0.924	0.838	2.95815e-06	5	rpl6	0.086	ENSSSAG00000046058	RPL6
6.3021e-11	1.11978	0.327	0.208	2.96552e-06	5	plod1a	0.119	ENSSSAG00000012359	PLOD1A
6.58599e-11	0.91082	0.305	0.185	3.0991e-06	5	msi2a	0.12	ENSSSAG00000057624	MSI2A
7.07112e-11	0.288033	0.939	0.86	3.32739e-06	5	ENSSSAG00000006134	0.079	ENSSSAG00000006134	RPS27.1
7.64475e-11	1.48595	0.254	0.149	3.59731e-06	5	WRB	0.105	ENSSSAG00000050810	GET1
8.01901e-11	0.815211	0.341	0.216	3.77342e-06	5	ENSSSAG00000080223	0.125	ENSSSAG00000080223	ENSSSAG00000080223
8.93901e-11	1.01334	0.256	0.145	4.20634e-06	5	ENSSSAG00000099933	0.111	ENSSSAG00000099933	RAB9A
1.02725e-10	0.322596	0.898	0.842	4.83385e-06	5	gnb2l1.1	0.056	ENSSSAG00000057842	RACK1
1.03937e-10	0.715556	0.298	0.18	4.89084e-06	5	ENSSSAG00000068573	0.118	ENSSSAG00000068573	CCNL1A
1.06895e-10	1.3172	0.283	0.167	5.03005e-06	5	ENSSSAG00000002019	0.116	ENSSSAG00000002019	ANP32B
1.12048e-10	0.404522	0.773	0.712	5.27255e-06	5	EF2	0.061	ENSSSAG00000079662	EEF2B
1.28578e-10	1.00691	0.417	0.298	6.05038e-06	5	APP	0.119	ENSSSAG00000006479	APP
1.3863e-10	0.588684	0.378	0.252	6.52337e-06	5	cdc42bpb.1	0.126	ENSSSAG00000022058	CDC42BPB
1.48729e-10	1.03825	0.315	0.2	6.9986e-06	5	ENSSSAG00000071726	0.115	ENSSSAG00000071726	CRTC2
1.84054e-10	0.894901	0.256	0.145	8.66085e-06	5	tob1a.1	0.111	ENSSSAG00000090431	TOB1A
2.33427e-10	0.783661	0.329	0.211	1.09841e-05	5	CDK6	0.118	ENSSSAG00000100175	CDK6
2.86278e-10	0.3126	0.912	0.862	1.34711e-05	5	ENSSSAG00000073308	0.05	ENSSSAG00000073308	RS15
2.95678e-10	0.690542	0.473	0.374	1.39134e-05	5	CSDE1.1	0.099	ENSSSAG00000048052	CSDE1
3.85855e-10	0.977422	0.339	0.225	1.81568e-05	5	ENSSSAG00000110838	0.114	ENSSSAG00000110838	ENSSSAG00000110838
3.93391e-10	0.285462	0.932	0.909	1.85114e-05	5	rpl13a	0.023	ENSSSAG00000008822	RPL13A
4.05683e-10	0.848238	0.363	0.246	1.90898e-05	5	CREBBP	0.117	ENSSSAG00000099450	CREBBP
4.60591e-10	0.580085	0.329	0.212	2.16736e-05	5	ENSSSAG00000046981	0.117	ENSSSAG00000046981	QPRT
5.24084e-10	1.01224	0.324	0.212	2.46613e-05	5	ENSSSAG00000105688	0.112	ENSSSAG00000105688	MBNL2
6.0799e-10	0.324903	0.773	0.716	2.86096e-05	5	ENSSSAG00000116103	0.057	ENSSSAG00000116103	ENSSSAG00000116103
6.62527e-10	1.07701	0.254	0.151	3.11759e-05	5	vapal	0.103	ENSSSAG00000119749	VAPAL
6.79215e-10	0.743372	0.31	0.198	3.19612e-05	5	ENSSSAG00000052787	0.112	ENSSSAG00000052787	AMY2A
7.32281e-10	0.728492	0.324	0.209	3.44582e-05	5	dab2ipb.1	0.115	ENSSSAG00000072633	DAB2IPB
8.37389e-10	0.763829	0.332	0.218	3.94042e-05	5	gnao1	0.114	ENSSSAG00000068117	GNAO1
8.42033e-10	0.959993	0.324	0.215	3.96227e-05	5	ctdsplb	0.109	ENSSSAG00000104237	CTDSPL
9.43664e-10	0.381656	0.471	0.352	4.4405e-05	5	kcnd3	0.119	ENSSSAG00000115399	KCND3
1.0519e-09	0.953643	0.307	0.196	4.94984e-05	5	ENSSSAG00000078419	0.111	ENSSSAG00000078419	PPHLN1
1.18843e-09	0.755928	0.395	0.274	5.59227e-05	5	anxa3b	0.121	ENSSSAG00000022802	ANXA3B
1.21791e-09	0.866455	0.371	0.253	5.731e-05	5	ENSSSAG00000073642	0.118	ENSSSAG00000073642	OLAH
1.42937e-09	0.688106	0.541	0.436	6.72607e-05	5	ENSSSAG00000086907	0.105	ENSSSAG00000086907	ENSSSAG00000086907
1.48019e-09	0.807286	0.371	0.259	6.9652e-05	5	mapkapk3	0.112	ENSSSAG00000120343	MAPKAPK3
1.49087e-09	0.766446	0.29	0.177	7.01544e-05	5	ENSSSAG00000102068	0.113	ENSSSAG00000102068	ENSSSAG00000102068
1.66669e-09	0.835613	0.305	0.195	7.84278e-05	5	ENSSSAG00000007488	0.11	ENSSSAG00000007488	NCKAP1
1.81066e-09	0.603218	0.498	0.377	8.52024e-05	5	calm2a.3	0.121	ENSSSAG00000108588	CALM2A
2.09176e-09	1.15806	0.339	0.237	9.843e-05	5	birc2	0.102	ENSSSAG00000007711	BIRC2
2.36653e-09	0.800858	0.402	0.298	0.000111359	5	nek7	0.104	ENSSSAG00000091121	NEK7
2.7528e-09	0.90213	0.251	0.146	0.000129536	5	SMARCD3	0.105	ENSSSAG00000055452	SMARCD3B
2.91899e-09	0.628271	0.349	0.233	0.000137356	5	CSDE1	0.116	ENSSSAG00000040234	CSDE1
2.9808e-09	0.258101	0.966	0.919	0.000140265	5	RPL27A	0.047	ENSSSAG00000008668	RPL27A
3.70511e-09	1.14575	0.261	0.157	0.000174348	5	manf.1	0.104	ENSSSAG00000079178	MANF
3.87222e-09	0.870694	0.261	0.16	0.000182211	5	ENSSSAG00000075269	0.101	ENSSSAG00000075269	MPRIP
5.54113e-09	0.636781	0.3	0.192	0.000260743	5	zfp36l1b	0.108	ENSSSAG00000086748	ZFP36L1B
6.00448e-09	0.643603	0.393	0.287	0.000282547	5	ENSSSAG00000055995	0.106	ENSSSAG00000055995	CHMP4B
8.08106e-09	0.792761	0.332	0.227	0.000380262	5	efr3a	0.105	ENSSSAG00000007630	EFR3A
8.09531e-09	1.05024	0.28	0.179	0.000380933	5	ENSSSAG00000065020	0.101	ENSSSAG00000065020	TRPS1
8.34369e-09	1.06582	0.29	0.187	0.000392621	5	gnpnat1	0.103	ENSSSAG00000009549	GNPNAT1
9.00191e-09	0.643049	0.512	0.424	0.000423594	5	ENSSSAG00000007849	0.088	ENSSSAG00000007849	ARPC1A
9.18342e-09	0.90455	0.38	0.275	0.000432135	5	BAZ2B.2	0.105	ENSSSAG00000076222	BAZ2B
9.75153e-09	0.78179	0.395	0.287	0.000458868	5	ENSSSAG00000010182	0.108	ENSSSAG00000010182	DNAJA1
1.00087e-08	0.607864	0.512	0.438	0.000470971	5	ak2	0.074	ENSSSAG00000066338	AK2
1.1611e-08	0.535982	0.371	0.259	0.000546365	5	ATRNL1	0.112	ENSSSAG00000098593	ATRNL1A
1.24639e-08	0.584818	0.507	0.408	0.0005865	5	ENSSSAG00000078897	0.099	ENSSSAG00000078897	CAPN2A
1.35464e-08	0.372953	0.268	0.158	0.000637439	5	ENSSSAG00000088371	0.11	ENSSSAG00000088371	PMP22
1.36469e-08	0.706528	0.302	0.197	0.000642168	5	NR3C1.1	0.105	ENSSSAG00000078999	NR3C1
1.38471e-08	0.679265	0.363	0.256	0.000651591	5	csnk1a1	0.107	ENSSSAG00000047236	CSNK1A1
1.42912e-08	0.535835	0.471	0.38	0.000672486	5	ENSSSAG00000054868	0.091	ENSSSAG00000054868	ALCAMA
1.44207e-08	0.966455	0.332	0.23	0.00067858	5	EIF4G3.1	0.102	ENSSSAG00000080942	EIF4G3A
1.45702e-08	0.785256	0.344	0.236	0.000685617	5	map1lc3a	0.108	ENSSSAG00000075357	MAP1LC3A
1.53658e-08	0.705893	0.395	0.292	0.000723052	5	acsbg2.1	0.103	ENSSSAG00000067459	ACSBG2
1.54548e-08	0.395293	0.537	0.458	0.000727239	5	RPS13.1	0.079	ENSSSAG00000009467	RS13
1.65417e-08	0.775077	0.349	0.24	0.000778388	5	fkbp4.1	0.109	ENSSSAG00000007460	FKBP4
1.73778e-08	0.695695	0.524	0.441	0.000817732	5	atp5if1b	0.083	ENSSSAG00000008979	ATP5IF1B
1.79142e-08	0.792003	0.31	0.205	0.00084297	5	ralbb	0.105	ENSSSAG00000078039	RALBB
2.17795e-08	0.848462	0.29	0.187	0.00102486	5	ENSSSAG00000072338	0.103	ENSSSAG00000072338	SETBP1
2.30501e-08	0.904687	0.363	0.262	0.00108465	5	ssu72.1	0.101	ENSSSAG00000080321	SSU72
2.37927e-08	0.733737	0.298	0.196	0.00111959	5	ptprub	0.102	ENSSSAG00000068605	PTPRUB
2.44438e-08	0.970255	0.259	0.161	0.00115023	5	ephx2	0.098	ENSSSAG00000035097	EPHX2
2.45281e-08	0.280236	0.878	0.812	0.00115419	5	RS17	0.066	ENSSSAG00000107958	ENSSSAG00000107958
2.45496e-08	0.271237	0.883	0.844	0.00115521	5	rplp2	0.039	ENSSSAG00000107879	RPLP2
2.71134e-08	0.830383	0.305	0.201	0.00127585	5	ap2m1b	0.104	ENSSSAG00000004585	AP2M1
2.73826e-08	0.748119	0.327	0.217	0.00128852	5	ENSSSAG00000045686	0.11	ENSSSAG00000045686	RTN3
2.85832e-08	0.382106	0.663	0.598	0.00134501	5	ENSSSAG00000040238	0.065	ENSSSAG00000040238	CTNNA1
2.89643e-08	0.682833	0.259	0.158	0.00136294	5	ENSSSAG00000067868	0.101	ENSSSAG00000067868	ENSSSAG00000067868
3.38881e-08	1.20037	0.254	0.162	0.00159464	5	ENSSSAG00000079718	0.092	ENSSSAG00000079718	DSPA
3.78357e-08	0.636847	0.349	0.242	0.00178039	5	ENSSSAG00000040228	0.107	ENSSSAG00000040228	EEF1DB
3.93775e-08	0.683324	0.271	0.169	0.00185295	5	ENSSSAG00000102656	0.102	ENSSSAG00000102656	SPOCK1
4.04689e-08	0.810576	0.395	0.297	0.0019043	5	ENSSSAG00000063558	0.098	ENSSSAG00000063558	GUSB
4.37867e-08	0.837162	0.285	0.187	0.00206043	5	tafa5a	0.098	ENSSSAG00000088442	TAFA5A
4.49691e-08	0.838994	0.278	0.177	0.00211607	5	cyb561a3a	0.101	ENSSSAG00000007441	CYB561A3A
5.58183e-08	0.477962	0.429	0.316	0.00262659	5	GDIR.1	0.113	ENSSSAG00000082229	ARHGDIA
6.68408e-08	0.79144	0.266	0.171	0.00314526	5	homez	0.095	ENSSSAG00000098522	HOMEZA
7.32102e-08	1.12998	0.283	0.189	0.00344498	5	ENSSSAG00000008846	0.094	ENSSSAG00000008846	DNAJA4
7.63689e-08	1.02576	0.302	0.205	0.00359362	5	rfx2	0.097	ENSSSAG00000071450	RFX2
7.86678e-08	0.262338	0.741	0.698	0.00370179	5	ENSSSAG00000065715	0.043	ENSSSAG00000065715	HNRNPA1A
1.01043e-07	0.791144	0.28	0.184	0.0047547	5	ENSSSAG00000060390	0.096	ENSSSAG00000060390	FLOT2A
1.19308e-07	1.04799	0.339	0.247	0.00561416	5	ENSSSAG00000055009	0.092	ENSSSAG00000055009	WDR1
1.40028e-07	0.392305	0.673	0.668	0.00658914	5	ENSSSAG00000067729	0.005	ENSSSAG00000067729	ENSSSAG00000067729
1.42662e-07	0.924357	0.337	0.242	0.0067131	5	ENSSSAG00000119016	0.095	ENSSSAG00000119016	RXRG
1.43085e-07	0.576724	0.373	0.272	0.00673303	5	actn4	0.101	ENSSSAG00000056108	ACTN4
1.44077e-07	0.529193	0.512	0.413	0.00677968	5	ENSSSAG00000008013	0.099	ENSSSAG00000008013	CTNNA2
1.48794e-07	0.99492	0.256	0.163	0.00700166	5	nol4lb	0.093	ENSSSAG00000070019	NOL4LB
1.62387e-07	0.829545	0.285	0.194	0.00764129	5	ENSSSAG00000037019	0.091	ENSSSAG00000037019	SUN1B
1.64758e-07	0.410276	0.356	0.243	0.00775285	5	sc61g	0.113	ENSSSAG00000056046	SC61G
1.98977e-07	0.852989	0.317	0.216	0.00936305	5	rtn1	0.101	ENSSSAG00000041513	RTN1
2.06375e-07	0.571038	0.361	0.262	0.00971116	5	ENSSSAG00000107579	0.099	ENSSSAG00000107579	QKIA
2.33629e-07	0.458622	0.505	0.419	0.0109936	5	rab2a.1	0.086	ENSSSAG00000082246	RAB2A
2.52101e-07	0.982209	0.29	0.198	0.0118629	5	arhgap5	0.092	ENSSSAG00000076945	ARHGAP5
2.7625e-07	0.628243	0.42	0.325	0.0129992	5	ENSSSAG00000006311	0.095	ENSSSAG00000006311	PTPRS
2.99128e-07	0.674442	0.359	0.264	0.0140758	5	ankrd46b.1	0.095	ENSSSAG00000064738	ANKRD46B
3.23045e-07	0.69671	0.307	0.211	0.0152012	5	CLYBL	0.096	ENSSSAG00000084868	CLYBL
3.27407e-07	0.902134	0.31	0.215	0.0154065	5	ENSSSAG00000085048	0.095	ENSSSAG00000085048	VEPH1
3.72278e-07	0.665505	0.285	0.194	0.0175179	5	eif4g1a.1	0.091	ENSSSAG00000076539	EIF4G1A
5.09818e-07	1.00335	0.337	0.238	0.02399	5	eml2	0.099	ENSSSAG00000043969	EML2
5.38445e-07	0.473663	0.32	0.221	0.0253371	5	EHD2	0.099	ENSSSAG00000109961	EHD2
5.60849e-07	0.90226	0.273	0.185	0.0263913	5	tecr	0.088	ENSSSAG00000089227	TECRB
6.85251e-07	0.592681	0.439	0.348	0.0322452	5	DDX5.1	0.091	ENSSSAG00000082802	DDX5
6.96295e-07	0.480456	0.263	0.174	0.0327648	5	ENSSSAG00000040843	0.089	ENSSSAG00000040843	PPARGC1B
7.4963e-07	0.900574	0.271	0.18	0.0352746	5	ENSSSAG00000116548	0.091	ENSSSAG00000116548	NDRG2
8.96734e-07	0.467059	0.268	0.174	0.0421967	5	ENSSSAG00000090349	0.094	ENSSSAG00000090349	ENSSSAG00000090349
1.01107e-06	0.802075	0.337	0.252	0.0475771	5	ENSSSAG00000057645	0.085	ENSSSAG00000057645	CLK4A
1.05005e-06	0.656643	0.31	0.217	0.0494111	5	ENSSSAG00000067084	0.093	ENSSSAG00000067084	MAPKAPK2
6.58909e-135	1.57933	0.953	0.631	3.10056e-130	6	ENSSSAG00000086381	0.322	ENSSSAG00000086381	ENSSSAG00000086381
7.72805e-134	1.15023	0.99	0.837	3.63651e-129	6	hmgb2a	0.153	ENSSSAG00000054548	HMGB2A
2.08953e-131	1.14485	0.98	0.85	9.83248e-127	6	ENSSSAG00000048938	0.13	ENSSSAG00000048938	IGLDCP
3.86509e-131	1.09253	0.988	0.864	1.81875e-126	6	rpl11	0.124	ENSSSAG00000063001	RPL11
1.34258e-126	0.878994	0.998	0.91	6.31765e-122	6	rpl12	0.088	ENSSSAG00000066776	RPL12
1.70335e-126	0.893135	0.998	0.926	8.01529e-122	6	ENSSSAG00000049940	0.072	ENSSSAG00000049940	RPLP2L
2.40075e-121	1.46351	0.956	0.685	1.1297e-116	6	DUT	0.271	ENSSSAG00000039278	DUT
3.31204e-121	1.0178	0.99	0.897	1.55852e-116	6	RLA2	0.093	ENSSSAG00000013807	RPLP2L
1.18734e-119	1.53321	0.953	0.607	5.58714e-115	6	mdh1b.1	0.346	ENSSSAG00000060346	MDH1B
1.57423e-114	1.38607	0.936	0.736	7.4077e-110	6	ADT2	0.2	ENSSSAG00000006701	SI:DKEY-251I10.1
1.28881e-112	0.855681	0.993	0.881	6.0646e-108	6	rps7	0.112	ENSSSAG00000042048	RPS7
2.39337e-112	1.08585	0.99	0.828	1.12622e-107	6	ENSSSAG00000006614	0.162	ENSSSAG00000006614	RPS8B
4.17078e-112	1.20087	0.966	0.814	1.9626e-107	6	ENSSSAG00000078619	0.152	ENSSSAG00000078619	RPS18
2.63696e-111	0.832241	0.998	0.925	1.24085e-106	6	upf3b	0.073	ENSSSAG00000116338	UPF3B
1.89957e-110	0.768622	0.995	0.912	8.93861e-106	6	ENSSSAG00000042831	0.083	ENSSSAG00000042831	RPL14
4.47679e-110	0.976098	0.983	0.871	2.1066e-105	6	ENSSSAG00000073777	0.112	ENSSSAG00000073777	RS5
7.90004e-107	0.783133	1	0.929	3.71744e-102	6	ppia1	0.071	ENSSSAG00000050385	PPIA1
1.33489e-106	1.57791	0.882	0.607	6.28147e-102	6	AT5G3	0.275	ENSSSAG00000007320	ATP5MC3B
4.53018e-106	0.882156	0.998	0.886	2.13172e-101	6	rps21.1	0.112	ENSSSAG00000114272	RPS21
1.97373e-105	1.45381	0.921	0.692	9.28759e-101	6	ENSSSAG00000106647	0.229	ENSSSAG00000106647	AUP1
6.53265e-104	1.10154	0.968	0.814	3.074e-99	6	ENSSSAG00000091055	0.154	ENSSSAG00000091055	NDKB
7.84886e-103	0.864845	0.998	0.903	3.69336e-98	6	EF1A	0.095	ENSSSAG00000078842	EEF1A1L1
2.53989e-102	1.07448	0.97	0.826	1.19517e-97	6	hmgb2a.1	0.144	ENSSSAG00000109524	HMGB2A
1.34013e-101	1.29246	0.941	0.68	6.30613e-97	6	ENSSSAG00000061142	0.261	ENSSSAG00000061142	PCNA
4.54765e-101	0.869225	0.99	0.889	2.13994e-96	6	rpl7a	0.101	ENSSSAG00000063055	RPL7A
4.88893e-101	1.04994	0.963	0.824	2.30054e-96	6	RL18	0.139	ENSSSAG00000093728	RPL18
6.07952e-100	1.31271	0.924	0.696	2.86078e-95	6	CBX3	0.228	ENSSSAG00000052931	CBX3
3.66412e-99	0.869205	0.985	0.88	1.72419e-94	6	ENSSSAG00000064317	0.105	ENSSSAG00000064317	RS11
1.52107e-98	1.03673	0.958	0.817	7.15754e-94	6	RL18.1	0.141	ENSSSAG00000002140	RPL18
1.97921e-98	0.856288	0.99	0.88	9.31338e-94	6	ENSSSAG00000066580	0.11	ENSSSAG00000066580	RPS16
2.07469e-98	0.997222	0.968	0.825	9.76265e-94	6	ENSSSAG00000065852	0.143	ENSSSAG00000065852	RPLP0
3.43243e-98	0.863063	0.973	0.87	1.61516e-93	6	ENSSSAG00000024307	0.103	ENSSSAG00000024307	RPS11
4.00489e-98	1.35175	0.921	0.692	1.88454e-93	6	stmn1b	0.229	ENSSSAG00000064163	STMN1B
6.80027e-98	1.55715	0.882	0.608	3.19994e-93	6	TEBP.1	0.274	ENSSSAG00000065960	TEBP
1.57968e-97	0.919537	0.98	0.88	7.43333e-93	6	ENSSSAG00000046934	0.1	ENSSSAG00000046934	ENSSSAG00000046934
4.20522e-97	1.23502	0.931	0.748	1.97881e-92	6	ENSSSAG00000064249	0.183	ENSSSAG00000064249	RBM3
1.94474e-96	0.874554	0.985	0.872	9.15119e-92	6	RL24	0.113	ENSSSAG00000068449	RPL24
3.15172e-95	1.65375	0.86	0.589	1.48307e-90	6	rpa3.1	0.271	ENSSSAG00000070483	RPA3
3.7161e-95	0.766046	1	0.909	1.74865e-90	6	ENSSSAG00000072044	0.091	ENSSSAG00000072044	RPS28
1.91734e-94	0.971471	0.966	0.834	9.02221e-90	6	ENSSSAG00000069798	0.132	ENSSSAG00000069798	ENSSSAG00000069798
4.88529e-94	1.33763	0.921	0.657	2.29882e-89	6	LSM3	0.264	ENSSSAG00000078534	LSM3
5.42911e-94	0.775487	0.998	0.918	2.55472e-89	6	RPL27A	0.08	ENSSSAG00000008668	RPL27A
3.76333e-93	0.810468	0.99	0.879	1.77087e-88	6	rps13	0.111	ENSSSAG00000051583	RPS13
6.0917e-93	1.90759	0.778	0.483	2.86651e-88	6	ENSSSAG00000006323	0.295	ENSSSAG00000006323	RFC2
1.02009e-92	1.28532	0.919	0.719	4.80014e-88	6	SNRPE	0.2	ENSSSAG00000058564	ENSSSAG00000058564
3.03663e-92	1.16536	0.916	0.757	1.42891e-87	6	ENSSSAG00000042864	0.159	ENSSSAG00000042864	EEF1B2
8.55535e-92	0.754713	0.998	0.906	4.02581e-87	6	rps19	0.092	ENSSSAG00000010392	RPS19
1.12665e-91	1.27899	0.929	0.696	5.30158e-87	6	tba	0.233	ENSSSAG00000097028	TBA
2.73777e-91	0.628223	1	0.973	1.28828e-86	6	ENSSSAG00000120001	0.027	ENSSSAG00000120001	CRBN
3.25013e-91	0.835484	0.983	0.896	1.52938e-86	6	rplp1	0.087	ENSSSAG00000063156	RPLP1
7.12492e-91	0.805553	0.99	0.902	3.3527e-86	6	rpl30	0.088	ENSSSAG00000066053	RL30
1.20462e-88	1.64907	0.818	0.506	5.66848e-84	6	cdc2	0.312	ENSSSAG00000071214	CDC2
5.97961e-88	0.847446	0.985	0.85	2.81377e-83	6	rl21	0.135	ENSSSAG00000060203	RPL21
1.86143e-87	0.832251	0.98	0.873	8.75916e-83	6	RPS2	0.107	ENSSSAG00000008474	RPS2
8.44548e-87	0.82316	0.985	0.885	3.97411e-82	6	rps7.1	0.1	ENSSSAG00000076506	RPS7
2.99649e-86	0.939848	0.98	0.866	1.41003e-81	6	ENSSSAG00000085618	0.114	ENSSSAG00000085618	ENSSSAG00000085618
2.01751e-85	1.5057	0.845	0.644	9.49362e-81	6	atp5g3	0.201	ENSSSAG00000106339	ATP5G3
2.58699e-85	0.823884	0.983	0.858	1.21733e-80	6	rps4x.1	0.125	ENSSSAG00000067529	RPS4X
4.69226e-85	0.761803	0.988	0.878	2.20799e-80	6	rpl11.1	0.11	ENSSSAG00000078865	RPL11
8.23944e-85	0.939718	0.97	0.841	3.87715e-80	6	ENSSSAG00000050190	0.129	ENSSSAG00000050190	RPS13
1.77138e-83	1.55332	0.833	0.572	8.3354e-79	6	H2AZ1	0.261	ENSSSAG00000057486	H2AZ1
3.44205e-83	0.949341	0.953	0.836	1.61969e-78	6	rpl14	0.117	ENSSSAG00000078245	RPL14
3.77434e-83	1.68737	0.788	0.54	1.77605e-78	6	ENSSSAG00000078837	0.248	ENSSSAG00000078837	FEN1
4.40838e-83	0.765791	0.983	0.887	2.07441e-78	6	RPL35.1	0.096	ENSSSAG00000075399	RPL35
2.72285e-82	1.31716	0.911	0.693	1.28126e-77	6	ENSSSAG00000117241	0.218	ENSSSAG00000117241	TUBB2B
2.87702e-82	0.77571	0.988	0.878	1.35381e-77	6	rps12.1	0.11	ENSSSAG00000052194	RPS12
4.631e-82	1.28487	0.882	0.671	2.17916e-77	6	snrpg	0.211	ENSSSAG00000048092	SNRPG
2.35584e-81	1.03878	0.956	0.787	1.10856e-76	6	ENSSSAG00000069505	0.169	ENSSSAG00000069505	ENSSSAG00000069505
3.4765e-81	0.873734	0.973	0.839	1.6359e-76	6	rplp2	0.134	ENSSSAG00000107879	RPLP2
5.02003e-81	0.9353	0.966	0.83	2.36222e-76	6	RPL5.2	0.136	ENSSSAG00000008702	RPL5
7.23258e-81	0.803327	0.975	0.867	3.40336e-76	6	ENSSSAG00000072884	0.108	ENSSSAG00000072884	UBA52
2.45914e-80	1.3391	0.872	0.648	1.15717e-75	6	TBB1	0.224	ENSSSAG00000072377	TUBB4B
2.74146e-80	0.828007	0.975	0.873	1.29002e-75	6	RPL38	0.102	ENSSSAG00000003697	RPL38
5.18721e-80	0.680293	0.998	0.918	2.44089e-75	6	ENSSSAG00000040446	0.08	ENSSSAG00000040446	RPS8B
3.57138e-79	1.40514	0.867	0.619	1.68055e-74	6	ENSSSAG00000008784	0.248	ENSSSAG00000008784	PCNA
4.45612e-79	0.95256	0.966	0.833	2.09687e-74	6	ncl	0.133	ENSSSAG00000009241	NCL
5.19108e-79	0.658568	0.995	0.913	2.44271e-74	6	RPS25	0.082	ENSSSAG00000065665	RPS25
7.40991e-79	1.09187	0.931	0.752	3.48681e-74	6	atp5mc1	0.179	ENSSSAG00000005941	ATP5MC1
1.91533e-78	0.846679	0.968	0.835	9.01276e-74	6	ENSSSAG00000040681	0.133	ENSSSAG00000040681	PRPF39
7.06249e-78	0.784598	0.978	0.87	3.32332e-73	6	ENSSSAG00000109472	0.108	ENSSSAG00000109472	CIRBPA
1.06511e-77	1.08059	0.926	0.748	5.01197e-73	6	snrpb	0.178	ENSSSAG00000044713	SNRPB
1.13558e-77	0.733483	0.988	0.883	5.34361e-73	6	rpl13	0.105	ENSSSAG00000071691	RPL13
1.71022e-77	1.0144	0.933	0.76	8.04762e-73	6	tuba8l5	0.173	ENSSSAG00000040575	TUBA8L3
1.74915e-77	0.735833	0.983	0.894	8.23081e-73	6	RPL7	0.089	ENSSSAG00000054475	RPL7
2.93204e-77	0.742618	0.985	0.888	1.3797e-72	6	ENSSSAG00000107836	0.097	ENSSSAG00000107836	RPS27A
5.07604e-77	0.727466	0.983	0.881	2.38858e-72	6	RPL10A.1	0.102	ENSSSAG00000018086	RPL10A
1.98605e-76	0.98527	0.926	0.78	9.34556e-72	6	rl19	0.146	ENSSSAG00000044188	RL19
2.67646e-76	0.753386	0.97	0.875	1.25943e-71	6	RPS3A.1	0.095	ENSSSAG00000069593	RPS3A
6.16341e-76	0.87925	0.956	0.83	2.90025e-71	6	ENSSSAG00000000689	0.126	ENSSSAG00000000689	ENSSSAG00000000689
1.08679e-75	0.682775	0.995	0.89	5.114e-71	6	ENSSSAG00000071322	0.105	ENSSSAG00000071322	RPL17
1.60356e-75	0.720437	0.993	0.91	7.54572e-71	6	ENSSSAG00000004292	0.083	ENSSSAG00000004292	RPS2
2.24892e-75	1.43688	0.84	0.62	1.05825e-70	6	ENSSSAG00000074328	0.22	ENSSSAG00000074328	ENSSSAG00000074328
3.77558e-75	1.59023	0.776	0.51	1.77664e-70	6	ENSSSAG00000015647	0.266	ENSSSAG00000015647	PTGR1.1
7.16722e-74	0.687386	0.998	0.903	3.37261e-69	6	ENSSSAG00000007692	0.095	ENSSSAG00000007692	RPL23A
1.14055e-72	0.569706	1	0.945	5.36696e-68	6	RPS20	0.055	ENSSSAG00000073156	RPS20
2.88191e-72	1.60005	0.761	0.491	1.35611e-67	6	c1qbp.1	0.27	ENSSSAG00000061401	C1QBP
3.85979e-72	1.05304	0.906	0.76	1.81626e-67	6	ENSSSAG00000004542	0.146	ENSSSAG00000004542	ENSSSAG00000004542
8.41584e-72	0.725606	0.975	0.884	3.96016e-67	6	ENSSSAG00000080562	0.091	ENSSSAG00000080562	RPL24
9.845e-72	0.812377	0.968	0.849	4.63266e-67	6	rpl13a.1	0.119	ENSSSAG00000003176	RPL13A
1.07924e-70	0.718227	0.98	0.871	5.07845e-66	6	ENSSSAG00000049829	0.109	ENSSSAG00000049829	RL23
1.60293e-70	0.845149	0.941	0.815	7.54277e-66	6	RPS3A	0.126	ENSSSAG00000052007	RPS3A
2.75211e-70	0.971205	0.926	0.793	1.29503e-65	6	fkbp1aa.1	0.133	ENSSSAG00000070997	FKBP1AA
1.73763e-69	0.65978	0.99	0.897	8.17658e-65	6	rpl13.1	0.093	ENSSSAG00000076201	RPL13
1.95085e-69	1.45252	0.808	0.567	9.1799e-65	6	H2AZ1.1	0.241	ENSSSAG00000039934	H2AZ1
2.445e-69	1.18606	0.857	0.671	1.15052e-64	6	plpbp.1	0.186	ENSSSAG00000068455	PLPBP
3.12663e-69	1.76535	0.714	0.451	1.47127e-64	6	trmt112	0.263	ENSSSAG00000055966	TRMT112
5.14939e-69	1.44961	0.835	0.604	2.4231e-64	6	ENSSSAG00000093130	0.231	ENSSSAG00000093130	TBB2C
6.26985e-69	0.466674	1	0.971	2.95034e-64	6	ENSSSAG00000087677	0.029	ENSSSAG00000087677	CIRBP
1.65181e-68	0.665588	0.998	0.877	7.77276e-64	6	rpl26	0.121	ENSSSAG00000045463	RPL26
2.47945e-68	1.24316	0.855	0.671	1.16673e-63	6	AT5G3.1	0.184	ENSSSAG00000097550	ATP5MC3
5.2955e-68	0.767892	0.975	0.851	2.49185e-63	6	ENSSSAG00000045683	0.124	ENSSSAG00000045683	RPS6
8.03367e-68	0.681525	0.985	0.884	3.78032e-63	6	rpl8	0.101	ENSSSAG00000079373	RPL8
4.47135e-67	0.761676	0.951	0.85	2.10404e-62	6	rpl4	0.101	ENSSSAG00000008596	RPL4
1.49641e-66	1.26002	0.835	0.624	7.0415e-62	6	ENSSSAG00000102849	0.211	ENSSSAG00000102849	CCT6A
2.2467e-66	0.766485	0.958	0.859	1.05721e-61	6	ENSSSAG00000006134	0.099	ENSSSAG00000006134	RPS27.1
4.88647e-66	0.637761	0.978	0.89	2.29938e-61	6	RL7A	0.088	ENSSSAG00000070973	RPL7A
4.93264e-66	0.86729	0.936	0.803	2.3211e-61	6	ENSSSAG00000000556	0.133	ENSSSAG00000000556	CIRBP
5.63076e-66	1.10506	0.879	0.713	2.64961e-61	6	cox6a1.1	0.166	ENSSSAG00000053624	COX6A1
6.22548e-66	0.693615	0.961	0.893	2.92946e-61	6	rpl7	0.068	ENSSSAG00000044010	RPL7
8.68563e-66	1.54713	0.773	0.544	4.08711e-61	6	DUT.1	0.229	ENSSSAG00000092159	DUT
9.91056e-66	1.10952	0.877	0.68	4.66351e-61	6	cbx3	0.197	ENSSSAG00000064790	CBX3
1.29053e-65	1.39014	0.793	0.625	6.07271e-61	6	ENSSSAG00000064454	0.168	ENSSSAG00000064454	EIF3K
1.91295e-65	1.46006	0.786	0.587	9.00158e-61	6	VDAC2.1	0.199	ENSSSAG00000000728	VDAC2
2.89422e-65	0.994437	0.911	0.731	1.3619e-60	6	TCPA	0.18	ENSSSAG00000008240	TCP1
3.02394e-65	1.46656	0.776	0.544	1.42295e-60	6	if6	0.232	ENSSSAG00000052795	IF6
1.10347e-64	1.31828	0.823	0.613	5.1925e-60	6	bloc1s4	0.21	ENSSSAG00000008194	BLOC1S4
1.15875e-64	0.735642	0.983	0.865	5.45262e-60	6	rpl8.1	0.118	ENSSSAG00000077632	RPL8
1.69441e-64	0.656332	0.985	0.895	7.97323e-60	6	ENSSSAG00000008630	0.09	ENSSSAG00000008630	RPS9
2.71921e-64	0.676175	0.985	0.892	1.27955e-59	6	rpl21	0.093	ENSSSAG00000009468	RPL21
4.94104e-64	0.776124	0.97	0.856	2.32505e-59	6	ENSSSAG00000007965	0.114	ENSSSAG00000007965	RPS27.1
2.22513e-63	0.978537	0.897	0.713	1.04706e-58	6	ENSSSAG00000039849	0.184	ENSSSAG00000039849	CIRBP
2.33123e-63	1.20147	0.85	0.67	1.09698e-58	6	psmb4.1	0.18	ENSSSAG00000040480	PSMB4
2.86718e-63	0.888797	0.931	0.809	1.34918e-58	6	rpl10.1	0.122	ENSSSAG00000051618	RPL10
4.81083e-63	0.759321	0.956	0.839	2.26378e-58	6	ENSSSAG00000059594	0.117	ENSSSAG00000059594	RPL27A
4.82034e-63	0.719796	0.988	0.869	2.26826e-58	6	rl26	0.119	ENSSSAG00000076707	RL26
5.20388e-63	0.782687	0.966	0.827	2.44874e-58	6	rps4x	0.139	ENSSSAG00000043043	RS4
5.57109e-63	1.12031	0.889	0.628	2.62153e-58	6	ENSSSAG00000119965	0.261	ENSSSAG00000119965	ENSSSAG00000119965
3.0733e-62	1.37425	0.771	0.569	1.44617e-57	6	ptges3b	0.202	ENSSSAG00000115442	PTGES3B
7.52414e-62	1.38421	0.793	0.612	3.54056e-57	6	ENSSSAG00000003698	0.181	ENSSSAG00000003698	MIF
4.33021e-61	0.579897	1	0.896	2.03762e-56	6	rps23	0.104	ENSSSAG00000007090	RPS23
9.67441e-61	1.09468	0.869	0.65	4.55239e-56	6	lsm5	0.219	ENSSSAG00000008611	LSM5
2.18383e-60	0.943412	0.904	0.75	1.02762e-55	6	hspe1	0.154	ENSSSAG00000081441	HSPE1
5.16411e-60	0.595866	0.993	0.904	2.43002e-55	6	ENSSSAG00000077892	0.089	ENSSSAG00000077892	EEF1A1L1
2.15689e-59	0.728796	0.97	0.844	1.01494e-54	6	ENSSSAG00000109892	0.126	ENSSSAG00000109892	RPS16
2.9218e-59	0.661441	0.983	0.891	1.37488e-54	6	RS19	0.092	ENSSSAG00000003049	RPS19
7.01424e-59	0.578669	0.998	0.906	3.30062e-54	6	rpl13a	0.092	ENSSSAG00000008822	RPL13A
9.61297e-59	0.585645	0.978	0.909	4.52348e-54	6	ENSSSAG00000001506	0.069	ENSSSAG00000001506	ENSSSAG00000001506
1.06224e-58	1.09925	0.85	0.694	4.99849e-54	6	ENSSSAG00000081518	0.156	ENSSSAG00000081518	ATP5F1B
1.35243e-58	1.67021	0.675	0.407	6.364e-54	6	cssa07h11orf68	0.268	ENSSSAG00000003320	CSSA07H11ORF68
1.63225e-57	0.547414	0.998	0.943	7.68073e-53	6	ENSSSAG00000039434	0.055	ENSSSAG00000039434	RPL37A
4.30774e-57	0.644383	0.975	0.875	2.02705e-52	6	RL17	0.1	ENSSSAG00000120722	RPL27
1.32711e-56	0.741509	0.951	0.828	6.24484e-52	6	ENSSSAG00000007561	0.123	ENSSSAG00000007561	RL17
1.5902e-56	0.662919	0.993	0.882	7.48284e-52	6	ENSSSAG00000066907	0.111	ENSSSAG00000066907	RL29
1.67416e-56	1.46054	0.739	0.517	7.87791e-52	6	pfdn5	0.222	ENSSSAG00000076476	PFDN5
2.10703e-56	0.660953	0.975	0.875	9.91483e-52	6	ENSSSAG00000018627	0.1	ENSSSAG00000018627	LRCH3
3.69283e-56	1.21105	0.833	0.649	1.7377e-51	6	cox4i1	0.184	ENSSSAG00000049919	COX4I1
5.23674e-56	0.670629	0.961	0.85	2.4642e-51	6	UBIQ.1	0.111	ENSSSAG00000049739	UBA52
9.27366e-56	0.590085	0.978	0.897	4.36381e-51	6	rps24	0.081	ENSSSAG00000053970	RS24
2.3006e-55	1.30285	0.783	0.603	1.08257e-50	6	NH2L1	0.18	ENSSSAG00000057799	SNU13A
2.65585e-55	1.02574	0.869	0.71	1.24974e-50	6	RLA2.1	0.159	ENSSSAG00000070694	RPLP2
4.37097e-55	0.774103	0.926	0.802	2.05681e-50	6	ENSSSAG00000046731	0.124	ENSSSAG00000046731	RPL3
7.87168e-55	1.32643	0.778	0.582	3.7041e-50	6	nme1	0.196	ENSSSAG00000009542	NME1
1.03434e-54	1.30387	0.786	0.611	4.8672e-50	6	prmt1	0.175	ENSSSAG00000000712	PRMT1
2.02591e-54	1.25516	0.8	0.574	9.53314e-50	6	dnph1	0.226	ENSSSAG00000088880	DNPH1
2.42113e-54	0.703332	0.946	0.842	1.13928e-49	6	rpl5a	0.104	ENSSSAG00000031075	RPL5
2.45329e-54	1.07732	0.835	0.691	1.15442e-49	6	cnbpa	0.144	ENSSSAG00000007968	CNBPA
2.68564e-54	0.649614	0.968	0.879	1.26375e-49	6	RPL35.2	0.089	ENSSSAG00000072189	RPL35
4.51326e-54	1.32651	0.756	0.54	2.12376e-49	6	ube2t	0.216	ENSSSAG00000009596	UBE2T
6.44442e-54	1.16466	0.803	0.64	3.03248e-49	6	cct5.1	0.163	ENSSSAG00000065040	CCT5
1.07343e-53	0.840041	0.926	0.801	5.05114e-49	6	ENSSSAG00000065991	0.125	ENSSSAG00000065991	ENSSSAG00000065991
1.51142e-53	1.07528	0.842	0.682	7.11214e-49	6	h2az2b	0.16	ENSSSAG00000039042	H2AZ2B
1.665e-53	0.897186	0.909	0.746	7.83483e-49	6	ENSSSAG00000105896	0.163	ENSSSAG00000105896	CSSA15H14ORF2
2.12735e-53	0.877531	0.911	0.774	1.00105e-48	6	RPL10A.2	0.137	ENSSSAG00000080922	RPL10A
2.53221e-53	0.6846	0.956	0.845	1.19156e-48	6	rpl15.1	0.111	ENSSSAG00000055680	RPL15
4.30787e-53	1.0406	0.842	0.717	2.02711e-48	6	h2afv	0.125	ENSSSAG00000045422	H2AZ2A
6.37913e-53	1.107	0.837	0.677	3.00176e-48	6	ENSSSAG00000042924	0.16	ENSSSAG00000042924	GNG5
6.70882e-53	0.715126	0.958	0.836	3.1569e-48	6	rpl37	0.122	ENSSSAG00000003215	RPL37
9.14374e-53	1.22742	0.786	0.528	4.30268e-48	6	ENSSSAG00000068387	0.258	ENSSSAG00000068387	CALHM3
9.39767e-53	1.29702	0.773	0.594	4.42217e-48	6	PSA2	0.179	ENSSSAG00000026601	PSMA2A
1.90811e-52	0.52342	0.99	0.914	8.97881e-48	6	rl23	0.076	ENSSSAG00000009857	RL23
5.26916e-52	1.238	0.773	0.591	2.47946e-47	6	gspt1	0.182	ENSSSAG00000003535	GSPT1
9.12145e-52	0.777971	0.933	0.809	4.29219e-47	6	RS17	0.124	ENSSSAG00000107958	ENSSSAG00000107958
1.5771e-51	1.10089	0.835	0.646	7.42122e-47	6	smx5	0.189	ENSSSAG00000047708	SMX5
1.93239e-51	1.28946	0.776	0.591	9.09306e-47	6	vdac2	0.185	ENSSSAG00000056260	VDAC2
2.26008e-51	1.5913	0.685	0.479	1.0635e-46	6	ENSSSAG00000007809	0.206	ENSSSAG00000007809	MAD2L1
2.66985e-51	1.05979	0.84	0.649	1.25632e-46	6	HABP4	0.191	ENSSSAG00000070313	ZGC:103482
2.75853e-51	1.28276	0.766	0.599	1.29805e-46	6	hspe1.1	0.167	ENSSSAG00000053757	HSPE1
3.31261e-51	1.07109	0.823	0.717	1.55878e-46	6	ENSSSAG00000081118	0.106	ENSSSAG00000081118	EIF3F
4.23969e-51	0.965479	0.86	0.725	1.99503e-46	6	uba52	0.135	ENSSSAG00000077735	UBA52
4.48044e-51	1.25965	0.776	0.592	2.10831e-46	6	ENSSSAG00000072718	0.184	ENSSSAG00000072718	SUMO3A
4.6912e-51	0.677702	0.953	0.839	2.20749e-46	6	gnb2l1.1	0.114	ENSSSAG00000057842	RACK1
5.99535e-51	1.20036	0.773	0.643	2.82117e-46	6	PFD6	0.13	ENSSSAG00000041551	PFDN6
1.07426e-50	1.35536	0.749	0.556	5.05504e-46	6	BLTP3A.1	0.193	ENSSSAG00000079287	BLTP3A
2.07328e-50	1.20004	0.788	0.636	9.75603e-46	6	btf3l4.1	0.152	ENSSSAG00000006729	BTF3L4
2.41518e-50	0.787787	0.953	0.745	1.13649e-45	6	ENSSSAG00000046375	0.208	ENSSSAG00000046375	STMN1A
4.03779e-50	1.39631	0.732	0.521	1.90002e-45	6	gnl3.1	0.211	ENSSSAG00000078239	GNL3
6.36721e-50	1.37314	0.736	0.548	2.99616e-45	6	phf5a	0.188	ENSSSAG00000010141	PHF5A
1.45978e-49	1.23218	0.776	0.604	6.86914e-45	6	ndufb5.1	0.172	ENSSSAG00000077762	NDUFB5
2.16658e-49	1.09485	0.815	0.641	1.01951e-44	6	ATP5J	0.174	ENSSSAG00000075790	SI:CH211-140M22.7
2.42506e-49	1.56665	0.69	0.486	1.14114e-44	6	ENSSSAG00000057693	0.204	ENSSSAG00000057693	ENSSSAG00000057693
3.37651e-49	0.56771	0.99	0.899	1.58885e-44	6	RPS25.1	0.091	ENSSSAG00000078018	RPS25
3.81942e-49	0.654819	0.948	0.852	1.79727e-44	6	rs6	0.096	ENSSSAG00000063229	RPS6
4.41758e-49	1.17835	0.783	0.611	2.07874e-44	6	psma4	0.172	ENSSSAG00000046820	PSMA4
5.45605e-49	1.48391	0.695	0.474	2.5674e-44	6	SNRPF	0.221	ENSSSAG00000105295	SNRPF
5.9337e-49	1.29068	0.759	0.568	2.79216e-44	6	nudc	0.191	ENSSSAG00000004836	NUDC
6.35502e-49	0.524218	0.973	0.908	2.99042e-44	6	rps24.1	0.065	ENSSSAG00000074553	RS24
3.50366e-48	1.18179	0.749	0.576	1.64868e-43	6	ENSSSAG00000078591	0.173	ENSSSAG00000078591	ENSSSAG00000078591
5.81803e-48	0.802365	0.914	0.727	2.73773e-43	6	ENSSSAG00000087662	0.187	ENSSSAG00000087662	STMN1
9.25086e-48	1.39843	0.7	0.513	4.35309e-43	6	ENSSSAG00000049696	0.187	ENSSSAG00000049696	PDCD5
1.08035e-47	1.33504	0.729	0.55	5.08371e-43	6	SMD2.1	0.179	ENSSSAG00000078433	SNRPD2
1.15114e-47	1.31391	0.756	0.583	5.41682e-43	6	COX5B.1	0.173	ENSSSAG00000040757	COX5B2
1.23388e-47	1.40101	0.697	0.516	5.80612e-43	6	pfd2	0.181	ENSSSAG00000045614	PFD2
1.47233e-47	0.615552	0.966	0.856	6.92819e-43	6	ENSSSAG00000056402	0.11	ENSSSAG00000056402	RPL32
1.69243e-47	0.630716	0.951	0.859	7.9639e-43	6	ENSSSAG00000064642	0.092	ENSSSAG00000064642	ENSSSAG00000064642
2.65028e-47	1.26046	0.739	0.606	1.24712e-42	6	ENSSSAG00000041466	0.133	ENSSSAG00000041466	ENSSSAG00000041466
3.79396e-47	1.15136	0.813	0.566	1.78528e-42	6	STMN1	0.247	ENSSSAG00000068953	STMN1B
3.98997e-47	0.73439	0.919	0.788	1.87752e-42	6	ENSSSAG00000069022	0.131	ENSSSAG00000069022	RPL22
6.69168e-47	1.36182	0.709	0.503	3.14884e-42	6	ENSSSAG00000074844	0.206	ENSSSAG00000074844	ENSSSAG00000074844
7.5567e-47	1.11898	0.788	0.629	3.55588e-42	6	GSTP1.1	0.159	ENSSSAG00000015608	GSTP1
9.71517e-47	1.25517	0.781	0.623	4.57157e-42	6	pfdn1	0.158	ENSSSAG00000067783	PFDN1
1.40553e-46	0.688248	0.938	0.82	6.61388e-42	6	ENSSSAG00000103564	0.118	ENSSSAG00000103564	RPS15A
1.51095e-46	1.47629	0.727	0.544	7.10993e-42	6	ENSSSAG00000009680	0.183	ENSSSAG00000009680	MAGOH
4.05e-46	1.36653	0.695	0.491	1.90577e-41	6	org	0.204	ENSSSAG00000061454	ORG
4.25261e-46	1.01342	0.823	0.601	2.00111e-41	6	hirip3	0.222	ENSSSAG00000001751	HIRIP3
5.12233e-46	1.59327	0.626	0.421	2.41036e-41	6	bloc1s4.1	0.205	ENSSSAG00000033114	BLOC1S4
5.55755e-46	1.2577	0.736	0.581	2.61516e-41	6	hypk	0.155	ENSSSAG00000006723	HYPK
1.01676e-45	1.10169	0.781	0.651	4.78446e-41	6	slc25a3b	0.13	ENSSSAG00000079558	SLC25A3B
1.03331e-45	0.599946	0.97	0.84	4.86235e-41	6	ENSSSAG00000006178	0.13	ENSSSAG00000006178	RPS27.1
1.16134e-45	0.691782	0.929	0.814	5.46481e-41	6	ENSSSAG00000041248	0.115	ENSSSAG00000041248	RPL34
1.72674e-45	0.802988	0.879	0.761	8.12534e-41	6	ran.1	0.118	ENSSSAG00000055444	RAN
4.15826e-45	0.828819	0.887	0.758	1.95671e-40	6	rpl19	0.129	ENSSSAG00000067926	RPL19
9.06958e-45	1.23569	0.739	0.568	4.26778e-40	6	ppid	0.171	ENSSSAG00000053651	PPID
1.00977e-44	1.2245	0.739	0.576	4.75156e-40	6	ENSSSAG00000075828	0.163	ENSSSAG00000075828	C7ORF57
1.10032e-44	0.933651	0.867	0.712	5.17768e-40	6	psmb7	0.155	ENSSSAG00000070917	PSMB7
1.1325e-44	1.09234	0.776	0.643	5.32908e-40	6	cox6b2.1	0.133	ENSSSAG00000007368	CX6B1
1.44794e-44	1.0942	0.773	0.612	6.81343e-40	6	ENSSSAG00000007959	0.161	ENSSSAG00000007959	ENSSSAG00000007959
1.70021e-44	0.996389	0.823	0.679	8.00049e-40	6	ENSSSAG00000070637	0.144	ENSSSAG00000070637	RPL22
2.90063e-44	1.72265	0.616	0.421	1.36492e-39	6	ENSSSAG00000001905	0.195	ENSSSAG00000001905	RNASEH2C
5.22371e-44	0.815864	0.86	0.763	2.45807e-39	6	ppiab	0.097	ENSSSAG00000006931	PPIAB
9.01504e-44	1.29124	0.697	0.523	4.24212e-39	6	BXDC1	0.174	ENSSSAG00000074150	RPF2
1.70174e-43	0.746527	0.909	0.775	8.00769e-39	6	ATP5L	0.134	ENSSSAG00000040415	ATP5L
3.52402e-43	0.495347	0.993	0.885	1.65826e-38	6	RL37	0.108	ENSSSAG00000061468	RPL37
3.96288e-43	0.880977	0.84	0.708	1.86477e-38	6	ENSSSAG00000000673	0.132	ENSSSAG00000000673	ENSSSAG00000000673
8.12361e-43	1.16649	0.764	0.621	3.82264e-38	6	set	0.143	ENSSSAG00000068418	SET
1.08111e-42	0.756647	0.914	0.784	5.08727e-38	6	ENSSSAG00000063475	0.13	ENSSSAG00000063475	ENSSSAG00000063475
1.44368e-42	0.798914	0.901	0.803	6.79338e-38	6	rl28	0.098	ENSSSAG00000039626	RPL28
1.53493e-42	0.4859	0.988	0.9	7.22275e-38	6	ENSSSAG00000066906	0.088	ENSSSAG00000066906	FAUA
2.57996e-42	0.900711	0.862	0.68	1.21402e-37	6	calm2a.4	0.182	ENSSSAG00000067318	CALM2A
4.80011e-42	0.455338	0.998	0.932	2.25874e-37	6	ENSSSAG00000046051	0.066	ENSSSAG00000046051	RPL36
6.23034e-42	1.0837	0.778	0.625	2.93175e-37	6	tcpd	0.153	ENSSSAG00000001365	TCPD
6.85657e-42	0.9623	0.808	0.683	3.22643e-37	6	seta	0.125	ENSSSAG00000075788	SETA
8.71428e-42	0.81398	0.862	0.737	4.10059e-37	6	ENSSSAG00000055243	0.125	ENSSSAG00000055243	RPS27.1
1.13452e-41	0.414904	0.998	0.929	5.33862e-37	6	RL29	0.069	ENSSSAG00000047422	RPL29
1.64225e-41	0.624122	0.929	0.809	7.72775e-37	6	rpl9.1	0.12	ENSSSAG00000032246	RPL9
3.19245e-41	1.56784	0.648	0.468	1.50224e-36	6	ENSSSAG00000056723	0.18	ENSSSAG00000056723	POLR2EA
3.40196e-41	0.942821	0.828	0.689	1.60083e-36	6	lsm6	0.139	ENSSSAG00000074461	LSM6
4.79326e-41	1.65053	0.606	0.423	2.25552e-36	6	rfc5	0.183	ENSSSAG00000068070	RFC5
4.82313e-41	0.662915	0.919	0.839	2.26957e-36	6	ENSSSAG00000115609	0.08	ENSSSAG00000115609	PLAG1
4.85965e-41	1.06003	0.788	0.654	2.28676e-36	6	UBIQ.3	0.134	ENSSSAG00000073744	UBA52
5.40927e-41	1.36429	0.677	0.478	2.54539e-36	6	ENSSSAG00000063570	0.199	ENSSSAG00000063570	CCDC86
6.60267e-41	1.33273	0.682	0.516	3.10695e-36	6	ENSSSAG00000081578	0.166	ENSSSAG00000081578	PHGDH
8.13354e-41	1.08124	0.776	0.612	3.82732e-36	6	ENSSSAG00000066895	0.164	ENSSSAG00000066895	FKBP3
9.6365e-41	1.4462	0.648	0.452	4.53455e-36	6	slbp	0.196	ENSSSAG00000063884	SLBP
2.28963e-40	1.647	0.596	0.4	1.07741e-35	6	ppid.1	0.196	ENSSSAG00000063293	PPID
2.73068e-40	0.574773	0.931	0.844	1.28495e-35	6	RPL35	0.087	ENSSSAG00000066273	ENSSSAG00000066273
3.61689e-40	0.907495	0.842	0.714	1.70197e-35	6	ENSSSAG00000076191	0.128	ENSSSAG00000076191	EIF2S2
3.81578e-40	0.546876	0.958	0.86	1.79555e-35	6	ENSSSAG00000073308	0.098	ENSSSAG00000073308	RS15
4.67222e-40	1.41276	0.675	0.529	2.19856e-35	6	ENSSSAG00000057098	0.146	ENSSSAG00000057098	EIF3K
5.39862e-40	1.19134	0.722	0.572	2.54037e-35	6	ENSSSAG00000051408	0.15	ENSSSAG00000051408	CCT3
7.34413e-40	1.43502	0.65	0.483	3.45585e-35	6	ENSSSAG00000066017	0.167	ENSSSAG00000066017	PRIM1
1.29897e-39	0.745805	0.879	0.771	6.11245e-35	6	ENSSSAG00000082968	0.108	ENSSSAG00000082968	ENSSSAG00000082968
1.30517e-39	0.44148	0.988	0.91	6.14162e-35	6	rps14	0.078	ENSSSAG00000062741	RPS14
1.91253e-39	1.34151	0.677	0.535	8.99962e-35	6	ENSSSAG00000063671	0.142	ENSSSAG00000063671	PSMA8
1.94803e-39	1.14024	0.734	0.604	9.16667e-35	6	NXT2	0.13	ENSSSAG00000076566	NXT2
3.85869e-39	1.02248	0.776	0.653	1.81574e-34	6	rpl19.1	0.123	ENSSSAG00000046726	RPL19
5.35846e-39	1.38392	0.68	0.527	2.52148e-34	6	imp3	0.153	ENSSSAG00000070890	IMP3
1.20203e-38	1.36601	0.68	0.528	5.65626e-34	6	ENSSSAG00000065689	0.152	ENSSSAG00000065689	CCT3
1.41807e-38	0.605402	0.924	0.742	6.67288e-34	6	tuba7l	0.182	ENSSSAG00000040145	TUBA7L
2.30704e-38	1.05599	0.768	0.612	1.0856e-33	6	QCR6	0.156	ENSSSAG00000075360	UQCRH
3.13738e-38	0.447225	0.978	0.89	1.47632e-33	6	ENSSSAG00000078329	0.088	ENSSSAG00000078329	RPS5
3.62917e-38	0.527625	0.99	0.877	1.70774e-33	6	rps29	0.113	ENSSSAG00000065477	RPS29
4.04647e-38	1.02844	0.781	0.661	1.9041e-33	6	cox4i1.1	0.12	ENSSSAG00000052502	COX4I1
6.07045e-38	1.13744	0.702	0.51	2.85651e-33	6	gnl3	0.192	ENSSSAG00000066493	GNL3
6.89532e-38	1.51942	0.621	0.456	3.24466e-33	6	mrpl32	0.165	ENSSSAG00000109063	RM32
8.36452e-38	1.24444	0.702	0.583	3.93601e-33	6	cct4	0.119	ENSSSAG00000067334	CCT4
1.38025e-37	1.40129	0.64	0.468	6.4949e-33	6	drg1	0.172	ENSSSAG00000000514	DRG1
1.46462e-37	1.00935	0.759	0.603	6.89194e-33	6	ENSSSAG00000008097	0.156	ENSSSAG00000008097	NOP58
1.73488e-37	0.721154	0.877	0.775	8.16366e-33	6	ENSSSAG00000061643	0.102	ENSSSAG00000061643	RPL18A
1.80761e-37	1.43695	0.645	0.481	8.5059e-33	6	BIRC5	0.164	ENSSSAG00000001277	BIRC5A
2.10316e-37	1.40235	0.645	0.46	9.89664e-33	6	PAF	0.185	ENSSSAG00000068886	PCLAF
1.32696e-36	1.24914	0.658	0.511	6.24413e-32	6	ENSSSAG00000042980	0.147	ENSSSAG00000042980	ENSSSAG00000042980
1.92833e-36	1.38702	0.631	0.463	9.07394e-32	6	RPF2	0.168	ENSSSAG00000069892	BXDC1
9.43346e-36	0.386554	0.998	0.936	4.43901e-31	6	ENSSSAG00000044191	0.062	ENSSSAG00000044191	ENSSSAG00000044191
1.13557e-35	0.891625	0.805	0.666	5.34354e-31	6	ENSSSAG00000093198	0.139	ENSSSAG00000093198	ENSSSAG00000093198
1.54399e-35	1.07381	0.732	0.645	7.26538e-31	6	PSB2.1	0.087	ENSSSAG00000078549	PSMB2
2.38608e-35	1.26165	0.677	0.558	1.12279e-30	6	psmb3	0.119	ENSSSAG00000046306	PSMB3
3.35197e-35	1.25313	0.677	0.537	1.5773e-30	6	snrpe	0.14	ENSSSAG00000077850	SNRPE
3.3586e-35	1.31265	0.645	0.495	1.58042e-30	6	SMD2.2	0.15	ENSSSAG00000067428	SNRPD2
3.57792e-35	1.16592	0.677	0.494	1.68362e-30	6	MYCBP.1	0.183	ENSSSAG00000065576	MYCBP
3.62819e-35	0.595647	0.926	0.83	1.70728e-30	6	ENSSSAG00000071185	0.096	ENSSSAG00000071185	RL36A
3.76415e-35	0.976533	0.759	0.639	1.77126e-30	6	cct5	0.12	ENSSSAG00000078948	CCT5
4.0522e-35	0.996064	0.771	0.613	1.9068e-30	6	DYNLT1	0.158	ENSSSAG00000011252	DYNLT1B
4.37958e-35	1.09397	0.722	0.572	2.06086e-30	6	rbm8a.1	0.15	ENSSSAG00000007055	RBM8A
4.7401e-35	1.33235	0.623	0.455	2.2305e-30	6	ENSSSAG00000043850	0.168	ENSSSAG00000043850	ENSSSAG00000043850
5.38056e-35	0.760041	0.835	0.71	2.53187e-30	6	ENSSSAG00000006077	0.125	ENSSSAG00000006077	EEF1DB
1.14098e-34	1.21396	0.66	0.449	5.36898e-30	6	rab11fip4b.1	0.211	ENSSSAG00000005542	RAB11FIP4B
1.36168e-34	1.6895	0.537	0.358	6.40754e-30	6	ENSSSAG00000066686	0.179	ENSSSAG00000066686	FKBP6
1.48924e-34	0.506575	0.97	0.884	7.00775e-30	6	rps10.1	0.086	ENSSSAG00000074172	RPS10
1.86086e-34	0.795588	0.872	0.775	8.75648e-30	6	UBIQ	0.097	ENSSSAG00000086145	SI:CH211-202A12.4
8.89176e-34	0.956553	0.746	0.575	4.1841e-29	6	rpl9	0.171	ENSSSAG00000116626	RPL9
9.39562e-34	0.84653	0.81	0.7	4.4212e-29	6	ENSSSAG00000108862	0.11	ENSSSAG00000108862	ENSSSAG00000108862
1.22631e-33	0.855	0.796	0.719	5.77052e-29	6	ENSSSAG00000111902	0.077	ENSSSAG00000111902	ENSSSAG00000111902
1.29569e-33	0.530869	0.946	0.84	6.09699e-29	6	gnb2l1	0.106	ENSSSAG00000039806	RACK1
1.36585e-33	1.18322	0.687	0.563	6.42712e-29	6	ATPG	0.124	ENSSSAG00000077151	ATP5F1C
2.70702e-33	0.867317	0.786	0.699	1.27382e-28	6	ENSSSAG00000002391	0.087	ENSSSAG00000002391	KHDRBS1A
3.02953e-33	0.919825	0.766	0.654	1.42558e-28	6	METAP2.1	0.112	ENSSSAG00000048649	METAP2
3.80136e-33	1.09886	0.695	0.57	1.78877e-28	6	DDX39	0.125	ENSSSAG00000005515	DDX39AB
4.56518e-33	1.46057	0.589	0.42	2.14819e-28	6	bxdc2	0.169	ENSSSAG00000058119	BXDC2
8.28471e-33	1.13117	0.704	0.585	3.89846e-28	6	ATPO	0.119	ENSSSAG00000059523	ATP5PO
1.08002e-32	0.909724	0.791	0.666	5.08216e-28	6	uqcrb	0.125	ENSSSAG00000047957	UQCRB
1.10038e-32	1.25149	0.66	0.548	5.17793e-28	6	PSMA8	0.112	ENSSSAG00000079190	PSMA8
1.34415e-32	1.07401	0.7	0.561	6.32503e-28	6	rad23b	0.139	ENSSSAG00000003200	RAD23B
1.48045e-32	1.3724	0.682	0.535	6.96639e-28	6	ENSSSAG00000104593	0.147	ENSSSAG00000104593	DNTTIP1
1.66597e-32	0.499652	0.98	0.876	7.8394e-28	6	rpl35a	0.104	ENSSSAG00000071589	RPL35A
1.91304e-32	0.36057	1	0.968	9.00198e-28	6	rpl39	0.032	ENSSSAG00000002154	RPL39
2.01875e-32	0.732134	0.837	0.744	9.49942e-28	6	ENSSSAG00000073768	0.093	ENSSSAG00000073768	RPL22
2.19888e-32	0.632992	0.911	0.797	1.03471e-27	6	ef-1g	0.114	ENSSSAG00000057229	EF-1G
2.80433e-32	0.770206	0.815	0.721	1.31961e-27	6	rs17	0.094	ENSSSAG00000015449	RS17
3.09088e-32	1.18724	0.672	0.533	1.45444e-27	6	ranbp1	0.139	ENSSSAG00000081173	RANBP1
4.37639e-32	0.525516	0.951	0.856	2.05936e-27	6	ENSSSAG00000080819	0.095	ENSSSAG00000080819	CIRBPA
4.98602e-32	1.0854	0.722	0.604	2.34622e-27	6	tmem14ca.1	0.118	ENSSSAG00000081454	TMEM14CA
7.38815e-32	1.43539	0.589	0.436	3.47657e-27	6	PHF5A	0.153	ENSSSAG00000002272	PHF5A
2.2834e-31	0.545197	0.953	0.827	1.07448e-26	6	rps28	0.126	ENSSSAG00000119270	RPS28
3.48106e-31	0.890654	0.768	0.665	1.63805e-26	6	calm2a.2	0.103	ENSSSAG00000067594	CALM2A
5.03213e-31	0.465057	0.983	0.872	2.36792e-26	6	RL37.1	0.111	ENSSSAG00000074883	RPL37
7.73026e-31	0.828424	0.783	0.637	3.63755e-26	6	ENSSSAG00000005676	0.146	ENSSSAG00000005676	NPM1A
9.33444e-31	1.18163	0.685	0.581	4.39241e-26	6	ENSSSAG00000078668	0.104	ENSSSAG00000078668	MAP7D2A
1.02225e-30	0.535978	0.968	0.862	4.8103e-26	6	ENSSSAG00000005944	0.106	ENSSSAG00000005944	ENSSSAG00000005944
1.07327e-30	0.726648	0.884	0.765	5.05037e-26	6	ENSSSAG00000011384	0.119	ENSSSAG00000011384	PGK1
1.199e-30	1.32393	0.633	0.459	5.64202e-26	6	ENSSSAG00000002669	0.174	ENSSSAG00000002669	ENSSSAG00000002669
1.35436e-30	0.939142	0.759	0.661	6.37308e-26	6	ENSSSAG00000078898	0.098	ENSSSAG00000078898	POMP
1.64635e-30	0.388185	0.998	0.933	7.74705e-26	6	UBIQ.2	0.065	ENSSSAG00000040303	SI:CH211-202A12.4
1.87621e-30	1.14996	0.682	0.578	8.82869e-26	6	ENSSSAG00000066161	0.104	ENSSSAG00000066161	ATP5FA1
2.23042e-30	0.908661	0.732	0.63	1.04955e-25	6	ENSSSAG00000005415	0.102	ENSSSAG00000005415	RPL18A
2.43921e-30	1.49333	0.564	0.399	1.14779e-25	6	zgc:56699	0.165	ENSSSAG00000045078	ZGC:56699
2.5626e-30	1.59822	0.537	0.377	1.20586e-25	6	TAF10.1	0.16	ENSSSAG00000007326	TAF10
3.91401e-30	1.06068	0.69	0.588	1.84178e-25	6	ATPD	0.102	ENSSSAG00000064265	ATP5F1D
4.1819e-30	0.927759	0.761	0.654	1.96783e-25	6	ENSSSAG00000041559	0.107	ENSSSAG00000041559	ATP5F1B
4.98856e-30	0.900907	0.778	0.672	2.34742e-25	6	prdx1	0.106	ENSSSAG00000009173	PRDX1
5.00227e-30	0.774737	0.803	0.707	2.35387e-25	6	ENSSSAG00000008263	0.096	ENSSSAG00000008263	FTHL28
5.16771e-30	1.06268	0.67	0.533	2.43172e-25	6	psmb5.1	0.137	ENSSSAG00000101138	PSMB5
1.10858e-29	1.40957	0.601	0.472	5.21655e-25	6	PSMA1	0.129	ENSSSAG00000068478	PSMA1
1.58118e-29	1.37862	0.589	0.446	7.44041e-25	6	dhfr	0.143	ENSSSAG00000040064	DHFR
1.92783e-29	1.13114	0.672	0.567	9.07161e-25	6	PSB2	0.105	ENSSSAG00000054211	PSMB2
2.48809e-29	1.04413	0.7	0.587	1.1708e-24	6	ubl5	0.113	ENSSSAG00000005791	UBL5
3.21481e-29	1.0462	0.672	0.559	1.51276e-24	6	RUXF	0.113	ENSSSAG00000066967	SNRPF
6.12086e-29	1.01959	0.719	0.615	2.88023e-24	6	atp5h	0.104	ENSSSAG00000002887	ATP5H
1.00033e-28	1.20339	0.631	0.5	4.70716e-24	6	taf11	0.131	ENSSSAG00000079281	TAF11
1.07233e-28	1.06238	0.675	0.521	5.04593e-24	6	kri1.1	0.154	ENSSSAG00000005024	KRI1
1.14731e-28	1.21151	0.663	0.553	5.3988e-24	6	PSMA6	0.11	ENSSSAG00000049820	PSMA6
1.80394e-28	0.70159	0.808	0.71	8.48864e-24	6	ENSSSAG00000001120	0.098	ENSSSAG00000001120	RPL3
1.95951e-28	0.786679	0.749	0.592	9.22067e-24	6	ENSSSAG00000004738	0.157	ENSSSAG00000004738	FTHL28
2.22323e-28	1.30088	0.608	0.488	1.04616e-23	6	SLC12A6	0.12	ENSSSAG00000054898	SLC12A6
2.79729e-28	0.96178	0.719	0.605	1.31629e-23	6	snrpd1	0.114	ENSSSAG00000082275	SNRPD1
3.33625e-28	0.725446	0.855	0.743	1.56991e-23	6	COF2	0.112	ENSSSAG00000040393	CFL1
3.42198e-28	0.682843	0.823	0.728	1.61025e-23	6	eef1g	0.095	ENSSSAG00000058507	EEF1G
4.92363e-28	0.536716	0.933	0.822	2.31686e-23	6	rpl32	0.111	ENSSSAG00000087271	RPL32
6.25043e-28	0.945446	0.697	0.603	2.9412e-23	6	hint1	0.094	ENSSSAG00000076757	HINT1
8.34182e-28	0.93459	0.727	0.584	3.92533e-23	6	fam32a.1	0.143	ENSSSAG00000072739	FAM32A
1.00037e-27	1.68825	0.527	0.394	4.70736e-23	6	ENSSSAG00000001958	0.133	ENSSSAG00000001958	FCF1
1.27248e-27	0.733798	0.773	0.663	5.98777e-23	6	ENSSSAG00000067729	0.11	ENSSSAG00000067729	ENSSSAG00000067729
2.01311e-27	0.890784	0.724	0.546	9.47289e-23	6	ENSSSAG00000072792	0.178	ENSSSAG00000072792	HELLS
2.50713e-27	1.44397	0.532	0.369	1.17976e-22	6	ENSSSAG00000009474	0.163	ENSSSAG00000009474	PCLAF
2.99195e-27	0.433324	0.983	0.896	1.40789e-22	6	hsp90ab1	0.087	ENSSSAG00000040057	HSP90AB1
3.10935e-27	0.997688	0.685	0.601	1.46313e-22	6	ENSSSAG00000104475	0.084	ENSSSAG00000104475	CWC25
3.25444e-27	1.03512	0.68	0.588	1.53141e-22	6	PSMA3	0.092	ENSSSAG00000071166	PSMA3
3.25628e-27	1.17704	0.633	0.505	1.53228e-22	6	ENSSSAG00000002312	0.128	ENSSSAG00000002312	UTP18
3.78529e-27	1.55511	0.517	0.359	1.78121e-22	6	tyms	0.158	ENSSSAG00000073844	TYMS
3.81815e-27	0.522878	0.906	0.828	1.79667e-22	6	DDX21.1	0.078	ENSSSAG00000056480	DDX21
6.1768e-27	0.87743	0.759	0.67	2.90656e-22	6	POMP	0.089	ENSSSAG00000064955	POMP
7.84039e-27	0.958832	0.687	0.582	3.68938e-22	6	ENSSSAG00000042195	0.105	ENSSSAG00000042195	U2AF1
8.04747e-27	1.26292	0.589	0.467	3.78682e-22	6	cct8	0.122	ENSSSAG00000005718	CCT8
9.33668e-27	1.37619	0.569	0.435	4.39347e-22	6	ATP5I	0.134	ENSSSAG00000062841	ATP5ME
1.01799e-26	1.01037	0.67	0.556	4.79027e-22	6	ub2l3	0.114	ENSSSAG00000080389	UB2L3
1.19705e-26	0.376137	0.973	0.879	5.63283e-22	6	rpl31.1	0.094	ENSSSAG00000098459	RPL31
1.55492e-26	0.902021	0.707	0.614	7.31682e-22	6	COF2.2	0.093	ENSSSAG00000077295	CFL1
1.55746e-26	1.422	0.569	0.422	7.32878e-22	6	RS27	0.147	ENSSSAG00000071862	ENSSSAG00000071862
1.73044e-26	1.52366	0.544	0.425	8.14276e-22	6	psmd6	0.119	ENSSSAG00000077709	PSMD6
2.23054e-26	1.20648	0.562	0.4	1.0496e-21	6	marcksl1b.1	0.162	ENSSSAG00000064995	MARCKSL1B
2.8574e-26	0.544704	0.948	0.814	1.34458e-21	6	rps12	0.134	ENSSSAG00000100974	RPS12
3.60346e-26	1.02436	0.69	0.553	1.69565e-21	6	calm1b	0.137	ENSSSAG00000043765	CALM1B
4.37969e-26	1.11984	0.663	0.518	2.06091e-21	6	ENSSSAG00000007491	0.145	ENSSSAG00000007491	TTF1.6
4.51758e-26	1.37211	0.596	0.49	2.12579e-21	6	cox6b2	0.106	ENSSSAG00000007935	COX6B2
4.91186e-26	0.516309	0.877	0.746	2.31133e-21	6	rpl31	0.131	ENSSSAG00000057006	RPL31
5.06041e-26	1.27111	0.581	0.449	2.38123e-21	6	rpl7l1	0.132	ENSSSAG00000039861	RPL7L1
7.00306e-26	1.04788	0.672	0.56	3.29536e-21	6	SUMO2	0.112	ENSSSAG00000005757	ENSSSAG00000005757
7.73129e-26	0.777087	0.764	0.687	3.63803e-21	6	ENSSSAG00000004774	0.077	ENSSSAG00000004774	ENSSSAG00000004774
7.88905e-26	0.926126	0.717	0.613	3.71227e-21	6	usmg5	0.104	ENSSSAG00000004194	USMG5
1.48818e-25	1.34277	0.564	0.437	7.00276e-21	6	rexo2	0.127	ENSSSAG00000067063	SMFN
1.83223e-25	1.22649	0.608	0.497	8.62172e-21	6	mrpl11	0.111	ENSSSAG00000054232	MRPL11
2.14458e-25	1.18541	0.635	0.53	1.00915e-20	6	ENSSSAG00000082395	0.105	ENSSSAG00000082395	U2AF1
2.27206e-25	1.34573	0.564	0.431	1.06914e-20	6	dctpp1	0.133	ENSSSAG00000053600	DCTPP1
3.44014e-25	1.35173	0.557	0.397	1.61879e-20	6	ENSSSAG00000040100	0.16	ENSSSAG00000040100	DND1
4.84511e-25	1.09322	0.626	0.488	2.27992e-20	6	ENSSSAG00000002789	0.138	ENSSSAG00000002789	CCDC9B
6.00163e-25	0.81788	0.781	0.672	2.82413e-20	6	METAP2	0.109	ENSSSAG00000057759	METAP2
9.17796e-25	1.25093	0.581	0.465	4.31878e-20	6	RM14	0.116	ENSSSAG00000040502	MRPL14
9.87118e-25	1.18298	0.581	0.462	4.64498e-20	6	ENSSSAG00000091315	0.119	ENSSSAG00000091315	LSM7
1.04275e-24	0.888049	0.729	0.63	4.90674e-20	6	atp5po	0.099	ENSSSAG00000043976	ATP5PO
1.29654e-24	0.905402	0.707	0.601	6.10099e-20	6	LSM6	0.106	ENSSSAG00000075714	LSM6
1.54423e-24	1.33386	0.567	0.447	7.26651e-20	6	myl6b	0.12	ENSSSAG00000006022	MYL6B
1.66487e-24	1.07455	0.653	0.549	7.83419e-20	6	ruvb1	0.104	ENSSSAG00000043520	RUVB1
1.88056e-24	0.837979	0.727	0.61	8.84916e-20	6	ENSSSAG00000067344	0.117	ENSSSAG00000067344	HSPA8
2.23477e-24	1.00971	0.658	0.563	1.05159e-19	6	vrk1.1	0.095	ENSSSAG00000072004	VRK1
2.34225e-24	0.883236	0.724	0.623	1.10217e-19	6	fbrl	0.101	ENSSSAG00000045687	FBRL
2.52113e-24	1.54947	0.52	0.405	1.18634e-19	6	NDUS3	0.115	ENSSSAG00000009345	NDUFS3
5.22037e-24	1.36296	0.549	0.419	2.4565e-19	6	steep1	0.13	ENSSSAG00000069098	CSSA13HXORF56
5.89322e-24	1.0819	0.635	0.543	2.77311e-19	6	TOM7	0.092	ENSSSAG00000043996	TOMM7
1.06225e-23	1.07659	0.633	0.553	4.9985e-19	6	PSMB1	0.08	ENSSSAG00000072320	PSMB1
2.28281e-23	1.10155	0.623	0.548	1.0742e-18	6	eif3ea.1	0.075	ENSSSAG00000010484	EIF3EA
2.4952e-23	1.33484	0.557	0.439	1.17414e-18	6	ENSSSAG00000002712	0.118	ENSSSAG00000002712	DCTN6
3.63696e-23	0.947266	0.658	0.559	1.71141e-18	6	rbm4.3	0.099	ENSSSAG00000081591	RBM4.3
3.98101e-23	1.25733	0.579	0.48	1.8733e-18	6	ENSSSAG00000073128	0.099	ENSSSAG00000073128	GAR1
4.12995e-23	1.08945	0.611	0.527	1.94339e-18	6	ENSSSAG00000010200	0.084	ENSSSAG00000010200	HSBP1B
4.77902e-23	1.31337	0.525	0.392	2.24882e-18	6	ENSSSAG00000046814	0.133	ENSSSAG00000046814	TXNA
6.16209e-23	0.843214	0.704	0.649	2.89963e-18	6	adhx	0.055	ENSSSAG00000074737	ADHX
1.00513e-22	0.896248	0.704	0.644	4.72976e-18	6	ENSSSAG00000055811	0.06	ENSSSAG00000055811	NME2A
1.06408e-22	1.1324	0.581	0.447	5.00715e-18	6	trmt6	0.134	ENSSSAG00000096467	TRMT6
1.09675e-22	0.965046	0.655	0.574	5.16088e-18	6	srsf6a	0.081	ENSSSAG00000004822	SRSF6
1.61229e-22	0.685389	0.749	0.685	7.58679e-18	6	ENSSSAG00000114249	0.064	ENSSSAG00000114249	CCDC71
1.82603e-22	1.27154	0.571	0.47	8.59258e-18	6	psd7	0.101	ENSSSAG00000071484	PSD7
2.02185e-22	0.945439	0.67	0.573	9.514e-18	6	ENSSSAG00000005091	0.097	ENSSSAG00000005091	KHDRBS1A
2.06557e-22	1.2073	0.586	0.487	9.71974e-18	6	eif3d.1	0.099	ENSSSAG00000043651	EIF3D
2.15313e-22	1.62876	0.468	0.34	1.01318e-17	6	ptgr2	0.128	ENSSSAG00000076564	PTGR2
2.29803e-22	1.21484	0.576	0.482	1.08136e-17	6	nsa2	0.094	ENSSSAG00000069748	NSA2
2.65226e-22	0.559996	0.916	0.649	1.24805e-17	6	ddx4	0.267	ENSSSAG00000047903	DDX4
2.68894e-22	1.10223	0.628	0.551	1.26531e-17	6	PSA2.1	0.077	ENSSSAG00000065065	PSMA2A
2.76684e-22	1.29067	0.557	0.451	1.30196e-17	6	PRDX3	0.106	ENSSSAG00000007976	PRDX3
2.80467e-22	1.08246	0.618	0.546	1.31976e-17	6	PSA1	0.072	ENSSSAG00000008811	ENSSSAG00000008811
5.17829e-22	0.485727	0.877	0.79	2.4367e-17	6	ENSSSAG00000089347	0.087	ENSSSAG00000089347	RPL38
5.39238e-22	0.306434	0.956	0.857	2.53744e-17	6	rpl10	0.099	ENSSSAG00000054819	RPL10
5.88582e-22	1.31468	0.542	0.447	2.76963e-17	6	ENSSSAG00000074629	0.095	ENSSSAG00000074629	ATP5FA1
6.03157e-22	1.29092	0.549	0.435	2.83822e-17	6	swi5	0.114	ENSSSAG00000010881	SWI5
7.55248e-22	1.27235	0.562	0.469	3.55389e-17	6	dnmt3ba.1	0.093	ENSSSAG00000071610	DNMT3BA
7.60591e-22	0.865429	0.685	0.575	3.57904e-17	6	toe1	0.11	ENSSSAG00000080626	TOE1
1.00678e-21	0.708833	0.754	0.675	4.73749e-17	6	ENSSSAG00000070541	0.079	ENSSSAG00000070541	ENSSSAG00000070541
1.09727e-21	1.29125	0.539	0.414	5.1633e-17	6	OTC	0.125	ENSSSAG00000065512	OTC
1.28423e-21	1.19426	0.601	0.519	6.04308e-17	6	atp5pb	0.082	ENSSSAG00000038629	ATP5PB
1.5342e-21	1.41732	0.515	0.388	7.21935e-17	6	ENSSSAG00000076483	0.127	ENSSSAG00000076483	WDR77
1.55007e-21	0.640729	0.82	0.736	7.294e-17	6	ENSSSAG00000050310	0.084	ENSSSAG00000050310	ENSSSAG00000050310
2.1185e-21	0.731987	0.756	0.67	9.96881e-17	6	rbx1	0.086	ENSSSAG00000067418	RBX1
2.34437e-21	1.27606	0.537	0.421	1.10317e-16	6	aimp1	0.116	ENSSSAG00000050766	AIMP1
2.45208e-21	0.953483	0.648	0.567	1.15385e-16	6	SMD3.1	0.081	ENSSSAG00000069477	SNRPD3
2.54141e-21	0.920352	0.653	0.575	1.19589e-16	6	aldh7a1	0.078	ENSSSAG00000036762	ALDH7A1
2.65464e-21	1.3002	0.557	0.469	1.24917e-16	6	nansa	0.088	ENSSSAG00000074671	NANSA
2.72422e-21	1.27093	0.554	0.453	1.28191e-16	6	slirp	0.101	ENSSSAG00000074548	SLIRP
2.90173e-21	0.878001	0.702	0.657	1.36544e-16	6	atp5l	0.045	ENSSSAG00000046603	ATP5L
4.06116e-21	1.38375	0.5	0.385	1.91102e-16	6	IPYR2.1	0.115	ENSSSAG00000053072	PPA2
4.3661e-21	1.36089	0.527	0.427	2.05451e-16	6	ENSSSAG00000043377	0.1	ENSSSAG00000043377	SI:DKEY-21A6.5
6.4356e-21	1.00571	0.628	0.546	3.02834e-16	6	eif3j	0.082	ENSSSAG00000074652	EIF3J
6.68809e-21	1.11428	0.584	0.49	3.14715e-16	6	ENSSSAG00000073647	0.094	ENSSSAG00000073647	GBG5
6.82217e-21	0.488247	0.833	0.722	3.21024e-16	6	ENSSSAG00000046616	0.111	ENSSSAG00000046616	ENSSSAG00000046616
7.69063e-21	0.973095	0.665	0.582	3.6189e-16	6	hp1bp3.1	0.083	ENSSSAG00000106347	HP1BP3
8.59212e-21	1.85038	0.392	0.253	4.04311e-16	6	CKB.1	0.139	ENSSSAG00000007969	CKB
8.63865e-21	0.692955	0.754	0.683	4.065e-16	6	ENSSSAG00000090587	0.071	ENSSSAG00000090587	HNRNPL2
1.03144e-20	0.399383	0.963	0.855	4.85356e-16	6	RL17.1	0.108	ENSSSAG00000046508	ENSSSAG00000046508
1.14298e-20	0.322179	0.963	0.867	5.37839e-16	6	ENSSSAG00000019566	0.096	ENSSSAG00000019566	RPS26L
1.39479e-20	0.74265	0.732	0.671	6.56331e-16	6	SC61G	0.061	ENSSSAG00000069860	SEC61G
1.54284e-20	0.777397	0.712	0.59	7.26e-16	6	mcm3	0.122	ENSSSAG00000055449	MCM3
1.54706e-20	1.54083	0.463	0.328	7.27985e-16	6	tk1.1	0.135	ENSSSAG00000001109	TK1
1.5882e-20	0.866973	0.687	0.559	7.47344e-16	6	ENSSSAG00000005407	0.128	ENSSSAG00000005407	MCM7
2.71221e-20	1.41705	0.48	0.357	1.27626e-15	6	RPB7	0.123	ENSSSAG00000057126	POLR2G
2.8257e-20	0.638604	0.813	0.688	1.32966e-15	6	FRIM	0.125	ENSSSAG00000010774	FTHL28
2.84615e-20	1.25624	0.586	0.49	1.33928e-15	6	ENSSSAG00000107647	0.096	ENSSSAG00000107647	KPNA2
3.71108e-20	1.4227	0.498	0.385	1.74629e-15	6	PPIL3	0.113	ENSSSAG00000009591	PPIL3
4.28785e-20	1.14219	0.591	0.51	2.01769e-15	6	ENSSSAG00000040909	0.081	ENSSSAG00000040909	PSMA6B
4.41385e-20	1.56014	0.446	0.302	2.07698e-15	6	kpna2	0.144	ENSSSAG00000005410	KPNA2
4.78721e-20	1.10337	0.576	0.485	2.25267e-15	6	ENSSSAG00000045165	0.091	ENSSSAG00000045165	NDUFB8
6.07768e-20	1.35297	0.485	0.352	2.85991e-15	6	ENSSSAG00000006506	0.133	ENSSSAG00000006506	REC114
7.63194e-20	1.21742	0.562	0.461	3.59129e-15	6	SRSF7	0.101	ENSSSAG00000001092	SRSF7
8.10824e-20	0.613421	0.778	0.722	3.81541e-15	6	ENSSSAG00000068975	0.056	ENSSSAG00000068975	PABPC1L
8.48159e-20	1.36561	0.493	0.375	3.9911e-15	6	ENSSSAG00000065154	0.118	ENSSSAG00000065154	MRTO4
1.10033e-19	0.988676	0.645	0.58	5.17769e-15	6	ENSSSAG00000042508	0.065	ENSSSAG00000042508	PRS6A
1.42554e-19	0.968485	0.611	0.501	6.70801e-15	6	ENSSSAG00000118660	0.11	ENSSSAG00000118660	H2AZ2B
1.64286e-19	1.1489	0.589	0.514	7.73065e-15	6	atp6v1e1a	0.075	ENSSSAG00000010140	VATE1
2.09813e-19	1.57743	0.411	0.278	9.87296e-15	6	gins4	0.133	ENSSSAG00000077088	GINS4
2.155e-19	1.1168	0.579	0.483	1.01406e-14	6	hnrnpa3.1	0.096	ENSSSAG00000064576	HNRNPA3
2.634e-19	0.429236	0.973	0.854	1.23945e-14	6	rpl15	0.119	ENSSSAG00000056054	RPL15
2.79428e-19	1.28014	0.532	0.433	1.31487e-14	6	nop10	0.099	ENSSSAG00000071937	NOP10
2.82325e-19	1.41954	0.49	0.384	1.32851e-14	6	ENSSSAG00000039352	0.106	ENSSSAG00000039352	SARNP
2.98516e-19	1.51834	0.468	0.354	1.4047e-14	6	ppil1	0.114	ENSSSAG00000080144	PPIL1
3.59675e-19	1.11038	0.584	0.493	1.69249e-14	6	ENSSSAG00000097084	0.091	ENSSSAG00000097084	STRC1
4.50011e-19	1.20528	0.51	0.405	2.11757e-14	6	tsn.1	0.105	ENSSSAG00000089485	TSN
4.67003e-19	1.35389	0.493	0.393	2.19753e-14	6	tma20	0.1	ENSSSAG00000003328	TMA20
4.75556e-19	0.960213	0.638	0.574	2.23777e-14	6	PRDX1	0.064	ENSSSAG00000006941	PRDX2
5.21078e-19	1.6458	0.451	0.335	2.45199e-14	6	mrps18b	0.116	ENSSSAG00000073326	MRPS18B
5.95557e-19	0.339298	0.973	0.917	2.80245e-14	6	hspa8	0.056	ENSSSAG00000049191	HSPA8
7.64601e-19	1.12557	0.579	0.517	3.59791e-14	6	ENSSSAG00000042237	0.062	ENSSSAG00000042237	ENSSSAG00000042237
7.8019e-19	1.26835	0.522	0.421	3.67126e-14	6	ruvbl2	0.101	ENSSSAG00000045861	RUVBL2
9.28942e-19	1.28575	0.547	0.466	4.37123e-14	6	c1qbp	0.081	ENSSSAG00000039711	C1QBP
9.39477e-19	1.30424	0.507	0.405	4.4208e-14	6	pop5	0.102	ENSSSAG00000080468	POP5
1.04763e-18	1.52262	0.438	0.313	4.92972e-14	6	topk	0.125	ENSSSAG00000069984	TOPK
1.12833e-18	1.25067	0.517	0.427	5.30949e-14	6	if4a3	0.09	ENSSSAG00000000352	IF4A3
1.14996e-18	1.06075	0.557	0.473	5.41124e-14	6	ENSSSAG00000103571	0.084	ENSSSAG00000103571	PSMB6
1.30003e-18	0.624689	0.741	0.671	6.11742e-14	6	ENSSSAG00000038579	0.07	ENSSSAG00000038579	EIF4A1B
1.70283e-18	1.31636	0.483	0.355	8.01283e-14	6	nusap1	0.128	ENSSSAG00000000078	NUSAP1
1.70564e-18	0.991983	0.589	0.475	8.02606e-14	6	ttc9c	0.114	ENSSSAG00000059526	TTC9C
1.74689e-18	1.38094	0.483	0.375	8.22015e-14	6	nip7	0.108	ENSSSAG00000038347	NIP7
1.90685e-18	1.23527	0.534	0.455	8.97288e-14	6	TAF10	0.079	ENSSSAG00000064172	TAF10
1.90978e-18	1.2038	0.559	0.491	8.98664e-14	6	pebp1	0.068	ENSSSAG00000068083	PEBP1
2.46391e-18	1.20168	0.539	0.451	1.15942e-13	6	PSMA1.1	0.088	ENSSSAG00000050151	PSMA1
2.52149e-18	0.354382	0.973	0.867	1.18651e-13	6	rs15	0.106	ENSSSAG00000119924	RS15
2.79983e-18	1.32314	0.493	0.393	1.31749e-13	6	mrpl13.1	0.1	ENSSSAG00000002931	MRPL13
3.05477e-18	0.784925	0.692	0.612	1.43745e-13	6	BRWD1.1	0.08	ENSSSAG00000076419	BRWD1
3.35484e-18	0.827019	0.66	0.611	1.57865e-13	6	ENSSSAG00000121853	0.049	ENSSSAG00000121853	RPL28
3.51256e-18	1.00243	0.594	0.509	1.65287e-13	6	SUMO2.1	0.085	ENSSSAG00000007811	SUMO2B
3.87541e-18	1.05612	0.579	0.468	1.82361e-13	6	ENSSSAG00000052378	0.111	ENSSSAG00000052378	WDR76
4.66891e-18	0.832475	0.665	0.602	2.197e-13	6	fkbp1aa	0.063	ENSSSAG00000055276	FKBP1AA
6.91851e-18	1.12742	0.586	0.511	3.25557e-13	6	ENSSSAG00000079820	0.075	ENSSSAG00000079820	ENSSSAG00000079820
7.15928e-18	1.16922	0.581	0.525	3.36887e-13	6	cacybp	0.056	ENSSSAG00000080263	CACYBP
7.32611e-18	0.97192	0.601	0.514	3.44738e-13	6	llph	0.087	ENSSSAG00000006778	LLPH
8.12469e-18	1.39203	0.483	0.379	3.82316e-13	6	ENSSSAG00000070659	0.104	ENSSSAG00000070659	RFC4
8.30304e-18	1.17716	0.53	0.448	3.90708e-13	6	ENSSSAG00000054070	0.082	ENSSSAG00000054070	SRSF3A
1.07844e-17	1.04554	0.581	0.504	5.07472e-13	6	ENSSSAG00000008838	0.077	ENSSSAG00000008838	ZC3H15
1.17958e-17	1.13333	0.584	0.52	5.55064e-13	6	ENSSSAG00000050710	0.064	ENSSSAG00000050710	NDUBB
1.30884e-17	0.850043	0.648	0.576	6.15889e-13	6	ENSSSAG00000040136	0.072	ENSSSAG00000040136	HNRNPABA
1.50151e-17	0.926527	0.623	0.565	7.0655e-13	6	ENSSSAG00000006990	0.058	ENSSSAG00000006990	PSMB1
1.84949e-17	0.577534	0.825	0.751	8.70298e-13	6	ENSSSAG00000118024	0.074	ENSSSAG00000118024	RL31
2.03349e-17	1.17859	0.505	0.396	9.56878e-13	6	ENSSSAG00000118794	0.109	ENSSSAG00000118794	HABP4
2.12132e-17	0.820842	0.665	0.585	9.9821e-13	6	IF2B	0.08	ENSSSAG00000056227	IF2B
3.05727e-17	0.881806	0.685	0.611	1.43863e-12	6	ATPK	0.074	ENSSSAG00000099311	ATP5MF
3.07801e-17	1.54933	0.453	0.346	1.44839e-12	6	ENSSSAG00000041122	0.107	ENSSSAG00000041122	NME2A
3.39099e-17	1.04443	0.608	0.547	1.59566e-12	6	dbnla	0.061	ENSSSAG00000042656	DBNLA
3.72147e-17	0.973844	0.599	0.548	1.75118e-12	6	ncbp2	0.051	ENSSSAG00000121185	NCBP2
3.91771e-17	0.410346	0.857	0.823	1.84352e-12	6	ENSSSAG00000109945	0.034	ENSSSAG00000109945	FRIH
4.06126e-17	0.992756	0.611	0.541	1.91107e-12	6	NDUB2	0.07	ENSSSAG00000006908	NDUFB2
4.49332e-17	0.914305	0.613	0.554	2.11437e-12	6	eps8l3b	0.059	ENSSSAG00000070977	EPS8L3B
5.82124e-17	0.871836	0.645	0.573	2.73924e-12	6	ef1a	0.072	ENSSSAG00000062937	EF1A
6.69547e-17	0.825627	0.645	0.609	3.15062e-12	6	PSB5	0.036	ENSSSAG00000066401	PSMB5
7.37904e-17	0.342247	0.946	0.861	3.47228e-12	6	rps10	0.085	ENSSSAG00000103389	RPS10
8.50514e-17	1.74547	0.374	0.255	4.00218e-12	6	ssbp1.1	0.119	ENSSSAG00000055342	SSBP1
1.07933e-16	1.07619	0.549	0.452	5.07887e-12	6	nasp	0.097	ENSSSAG00000049742	NASP
1.10527e-16	0.974008	0.596	0.528	5.20094e-12	6	ciao2b	0.068	ENSSSAG00000066108	CIAO2B
1.22849e-16	1.25058	0.5	0.41	5.78079e-12	6	lsm8	0.09	ENSSSAG00000060227	LSM8
1.63518e-16	1.14431	0.532	0.449	7.69452e-12	6	SSB	0.083	ENSSSAG00000081580	SSB
1.67981e-16	1.11545	0.539	0.463	7.90454e-12	6	ENSSSAG00000076919	0.076	ENSSSAG00000076919	DDX39AB
1.70732e-16	1.12996	0.547	0.477	8.03396e-12	6	PRS4.1	0.07	ENSSSAG00000043788	PSMC1A
1.77566e-16	0.940693	0.586	0.522	8.35556e-12	6	ENSSSAG00000048159	0.064	ENSSSAG00000048159	ILF2
1.79346e-16	1.4695	0.448	0.339	8.43929e-12	6	gemin7	0.109	ENSSSAG00000050696	GEMIN7
1.95031e-16	1.06481	0.549	0.484	9.1774e-12	6	ENSSSAG00000063839	0.065	ENSSSAG00000063839	MDH2
2.12429e-16	1.21119	0.507	0.421	9.99606e-12	6	sfrs1	0.086	ENSSSAG00000046577	SFRS1
2.1628e-16	1.20577	0.522	0.455	1.01773e-11	6	psma3	0.067	ENSSSAG00000034990	PSMA3
2.30714e-16	1.16507	0.51	0.421	1.08565e-11	6	mpst	0.089	ENSSSAG00000050388	MPST
2.66741e-16	1.44231	0.433	0.332	1.25518e-11	6	psme3.1	0.101	ENSSSAG00000076091	PSME3
2.76655e-16	1.54947	0.446	0.345	1.30183e-11	6	pdcd2	0.101	ENSSSAG00000007012	PDCD2
3.30375e-16	0.944566	0.594	0.525	1.55461e-11	6	srsf7	0.069	ENSSSAG00000070337	SRSF7
3.32799e-16	1.40817	0.443	0.334	1.56602e-11	6	ENSSSAG00000074692	0.109	ENSSSAG00000074692	ENSSSAG00000074692
4.00216e-16	1.13175	0.515	0.439	1.88326e-11	6	psde	0.076	ENSSSAG00000056135	PSDE
4.36417e-16	1.18034	0.525	0.46	2.0536e-11	6	atp5f1c	0.065	ENSSSAG00000065070	ATP5F1C
4.77397e-16	1.13595	0.53	0.455	2.24644e-11	6	PSA6	0.075	ENSSSAG00000002721	PSMA6B
4.97469e-16	1.34504	0.48	0.398	2.34089e-11	6	cdkn2aipnl	0.082	ENSSSAG00000006740	CDKN2AIPNL
5.04034e-16	0.708717	0.709	0.594	2.37178e-11	6	ddx23.1	0.115	ENSSSAG00000065451	DDX23
5.28587e-16	0.905357	0.586	0.505	2.48732e-11	6	nop53	0.081	ENSSSAG00000044707	NOP53
7.56388e-16	0.49601	0.889	0.795	3.55926e-11	6	cox6c.1	0.094	ENSSSAG00000050777	COX6C
7.60365e-16	0.960629	0.584	0.536	3.57797e-11	6	psmb4	0.048	ENSSSAG00000069437	PSMB4
8.23372e-16	1.05991	0.549	0.479	3.87446e-11	6	eif1b	0.07	ENSSSAG00000113224	EIF1B
8.65716e-16	1.22296	0.485	0.399	4.07371e-11	6	ATP5J.1	0.086	ENSSSAG00000044933	SI:CH211-140M22.7
1.30774e-15	1.09194	0.547	0.486	6.1537e-11	6	TOMM7	0.061	ENSSSAG00000052480	TOMM7
1.66936e-15	1.1128	0.505	0.423	7.85532e-11	6	RT12	0.082	ENSSSAG00000077311	MRPS12
1.6771e-15	1.07712	0.557	0.5	7.89176e-11	6	srp19	0.057	ENSSSAG00000054790	SRP19
1.7616e-15	1.22748	0.48	0.388	8.28937e-11	6	utp6	0.092	ENSSSAG00000076822	UTP6
1.7712e-15	0.783784	0.638	0.586	8.33457e-11	6	PM14.1	0.052	ENSSSAG00000090330	PM14
2.00782e-15	0.966768	0.589	0.546	9.44799e-11	6	romo1	0.043	ENSSSAG00000076148	ROMO1
2.0828e-15	0.707425	0.667	0.605	9.80084e-11	6	ENSSSAG00000088854	0.062	ENSSSAG00000088854	ENSSSAG00000088854
2.28944e-15	1.17088	0.461	0.353	1.07732e-10	6	lemd1	0.108	ENSSSAG00000063177	LEMD1
2.5005e-15	1.28081	0.488	0.398	1.17664e-10	6	ENSSSAG00000078133	0.09	ENSSSAG00000078133	EXOSC7
2.67157e-15	1.05033	0.569	0.525	1.25713e-10	6	ENSSSAG00000002293	0.044	ENSSSAG00000002293	RBBP4
3.17456e-15	0.562244	0.778	0.732	1.49382e-10	6	roa1	0.046	ENSSSAG00000112459	ROA1
3.21113e-15	0.96353	0.586	0.521	1.51103e-10	6	lab	0.065	ENSSSAG00000055145	LAB
3.48763e-15	0.993656	0.557	0.476	1.64114e-10	6	ENSSSAG00000096514	0.081	ENSSSAG00000096514	LSM7
3.70555e-15	0.725517	0.665	0.617	1.74368e-10	6	ndufb4	0.048	ENSSSAG00000078894	NDUFB4
4.33995e-15	1.08058	0.505	0.414	2.04221e-10	6	ENSSSAG00000009988	0.091	ENSSSAG00000009988	RPL18A
4.82591e-15	0.893402	0.562	0.462	2.27088e-10	6	stard8.1	0.1	ENSSSAG00000068810	STARD8
4.89672e-15	0.584977	0.756	0.697	2.3042e-10	6	ENSSSAG00000044665	0.059	ENSSSAG00000044665	H3-3B
5.23243e-15	1.14355	0.539	0.469	2.46217e-10	6	ENSSSAG00000067816	0.07	ENSSSAG00000067816	ENSSSAG00000067816
5.52447e-15	1.24024	0.502	0.43	2.5996e-10	6	denr	0.072	ENSSSAG00000005986	DENR
5.88552e-15	1.1164	0.527	0.464	2.76949e-10	6	znf593	0.063	ENSSSAG00000009217	ZNF593
6.83896e-15	1.47118	0.379	0.258	3.21814e-10	6	cdca8.1	0.121	ENSSSAG00000078302	CDCA8
7.08537e-15	1.37095	0.421	0.315	3.33409e-10	6	ENSSSAG00000084013	0.106	ENSSSAG00000084013	ENSSSAG00000084013
7.12992e-15	0.919798	0.584	0.515	3.35505e-10	6	pa2g4a	0.069	ENSSSAG00000046054	PA2G4A
1.03125e-14	1.27524	0.49	0.414	4.85263e-10	6	ENSSSAG00000071672	0.076	ENSSSAG00000071672	MRTO4
1.04955e-14	1.52014	0.406	0.293	4.93878e-10	6	cdk1	0.113	ENSSSAG00000006872	CDK1
1.06487e-14	0.789258	0.601	0.55	5.01083e-10	6	hnrnph1l	0.051	ENSSSAG00000001128	HNRNPH1L
1.19662e-14	1.933	0.337	0.233	5.6308e-10	6	gyg1b	0.104	ENSSSAG00000045396	GYG1B
1.27812e-14	1.14015	0.502	0.423	6.01433e-10	6	ENSSSAG00000105548	0.079	ENSSSAG00000105548	PSMD13
1.35557e-14	0.670501	0.665	0.579	6.37875e-10	6	cmss1.1	0.086	ENSSSAG00000048644	CMSS1
1.3588e-14	1.0111	0.525	0.451	6.39395e-10	6	txndc9	0.074	ENSSSAG00000057052	TXNDC9
1.37793e-14	1.08011	0.534	0.475	6.48401e-10	6	VPS29	0.059	ENSSSAG00000081326	VPS29
1.41983e-14	0.988095	0.576	0.527	6.68114e-10	6	acp1	0.049	ENSSSAG00000039503	ACP1
1.54214e-14	1.32997	0.438	0.347	7.25668e-10	6	micos13	0.091	ENSSSAG00000105399	MICOS13
1.69667e-14	0.502963	0.842	0.775	7.98383e-10	6	COX7C	0.067	ENSSSAG00000072903	COX7C
1.72713e-14	1.20179	0.483	0.403	8.12716e-10	6	ubxn1	0.08	ENSSSAG00000059321	UBXN1
1.75379e-14	1.26875	0.495	0.422	8.25262e-10	6	cops5	0.073	ENSSSAG00000054399	COPS5
1.80719e-14	0.566692	0.724	0.641	8.50393e-10	6	ass1	0.083	ENSSSAG00000053906	ASS1
1.96487e-14	0.379859	0.842	0.777	9.24591e-10	6	ENSSSAG00000065014	0.065	ENSSSAG00000065014	ENSSSAG00000065014
1.98865e-14	1.18751	0.52	0.451	9.35781e-10	6	dctpp1.1	0.069	ENSSSAG00000069569	DCTPP1
2.29779e-14	0.921668	0.599	0.555	1.08125e-09	6	eif3ea	0.044	ENSSSAG00000046961	EIF3EA
2.35841e-14	1.00281	0.576	0.523	1.10977e-09	6	rcc2.1	0.053	ENSSSAG00000073793	RCC2
2.63102e-14	1.15254	0.51	0.449	1.23805e-09	6	EIF3H	0.061	ENSSSAG00000107207	EIF3H
2.94349e-14	0.979578	0.542	0.466	1.38509e-09	6	ENSSSAG00000048169	0.076	ENSSSAG00000048169	RPS23
3.00257e-14	0.927675	0.539	0.473	1.41289e-09	6	h3f3a.5	0.066	ENSSSAG00000121955	SI:CH1073-429I10.3
3.66475e-14	0.646779	0.667	0.579	1.72448e-09	6	ENSSSAG00000108896	0.088	ENSSSAG00000108896	PABPN1
3.68666e-14	1.12145	0.517	0.454	1.7348e-09	6	btf3l4	0.063	ENSSSAG00000075256	BTF3L4
3.78466e-14	0.407083	0.86	0.788	1.78091e-09	6	ENSSSAG00000105376	0.072	ENSSSAG00000105376	ENSSSAG00000105376
4.0673e-14	1.2028	0.456	0.364	1.91391e-09	6	ENSSSAG00000074773	0.092	ENSSSAG00000074773	ENSSSAG00000074773
4.22789e-14	0.878275	0.586	0.513	1.98947e-09	6	ENSSSAG00000077388	0.073	ENSSSAG00000077388	SRSF3
4.31365e-14	1.17505	0.495	0.433	2.02983e-09	6	UBE2N.1	0.062	ENSSSAG00000031426	UBE2NB
5.3742e-14	0.788988	0.648	0.588	2.52888e-09	6	ENSSSAG00000105169	0.06	ENSSSAG00000105169	DDX24
5.38537e-14	1.47443	0.411	0.316	2.53414e-09	6	ENSSSAG00000005914	0.095	ENSSSAG00000005914	ZGC:162816
5.60446e-14	1.07174	0.534	0.463	2.63723e-09	6	brd7.1	0.071	ENSSSAG00000076002	BRD7
5.70282e-14	1.23448	0.475	0.398	2.68352e-09	6	nup37.1	0.077	ENSSSAG00000044831	NUP37
5.76146e-14	0.796825	0.621	0.557	2.71111e-09	6	srsf1a	0.064	ENSSSAG00000046779	SRSF1A
5.93748e-14	1.12979	0.52	0.473	2.79394e-09	6	ndufb7	0.047	ENSSSAG00000057825	NDUFB7
6.8622e-14	0.97154	0.547	0.468	3.22908e-09	6	ENSSSAG00000054818	0.079	ENSSSAG00000054818	TOE1
7.61876e-14	0.842146	0.601	0.529	3.58508e-09	6	pum3	0.072	ENSSSAG00000003731	PUM3
7.66304e-14	1.0407	0.554	0.49	3.60592e-09	6	PSA7.1	0.064	ENSSSAG00000000364	PSMA8
8.10494e-14	0.91324	0.596	0.57	3.81386e-09	6	sf3b5	0.026	ENSSSAG00000072617	SF3B5
8.18475e-14	0.625667	0.707	0.62	3.85142e-09	6	sahhb	0.087	ENSSSAG00000056009	SAHHB
9.07805e-14	0.887871	0.569	0.524	4.27177e-09	6	cox7a2a	0.045	ENSSSAG00000071321	COX7A2A
9.54058e-14	0.99344	0.525	0.471	4.48942e-09	6	ENSSSAG00000072314	0.054	ENSSSAG00000072314	EIF4A3
1.0498e-13	1.516	0.421	0.337	4.93994e-09	6	RPS10.1	0.084	ENSSSAG00000039526	RPS10
1.06576e-13	1.07595	0.517	0.456	5.01505e-09	6	psmd6.1	0.061	ENSSSAG00000069956	PSMD6
1.06952e-13	1.21748	0.426	0.32	5.03273e-09	6	ccnb3	0.106	ENSSSAG00000070665	CCNB3
1.24821e-13	1.26946	0.473	0.404	5.8736e-09	6	ENSSSAG00000009085	0.069	ENSSSAG00000009085	NASP
1.29588e-13	1.30136	0.443	0.368	6.09791e-09	6	nduac	0.075	ENSSSAG00000048771	NDUAC
1.44249e-13	1.07789	0.512	0.453	6.78779e-09	6	hnrpg	0.059	ENSSSAG00000076751	HNRPG
1.55245e-13	0.87158	0.589	0.529	7.30522e-09	6	ENSSSAG00000099473	0.06	ENSSSAG00000099473	FKBP3
1.7134e-13	0.976767	0.559	0.507	8.06256e-09	6	RPL5	0.052	ENSSSAG00000074247	RPL5
1.7661e-13	1.21157	0.505	0.445	8.31056e-09	6	ENSSSAG00000001226	0.06	ENSSSAG00000001226	COPS6
1.98225e-13	1.04402	0.557	0.5	9.32769e-09	6	ciarta	0.057	ENSSSAG00000055428	CIART
2.07213e-13	0.978285	0.567	0.514	9.75061e-09	6	ENSSSAG00000071911	0.053	ENSSSAG00000071911	TMM85
2.15189e-13	1.02478	0.51	0.439	1.01259e-08	6	ENSSSAG00000040371	0.071	ENSSSAG00000040371	ENSSSAG00000040371
2.43494e-13	0.948391	0.534	0.444	1.14578e-08	6	rir2	0.09	ENSSSAG00000067205	RIR2
2.61634e-13	0.821265	0.603	0.555	1.23114e-08	6	ENSSSAG00000047793	0.048	ENSSSAG00000047793	RPL4
3.70573e-13	0.715875	0.655	0.597	1.74377e-08	6	ENSSSAG00000109863	0.058	ENSSSAG00000109863	ZGC:65894
3.82829e-13	1.18292	0.507	0.444	1.80144e-08	6	utp3	0.063	ENSSSAG00000072789	UTP3
4.58707e-13	0.871366	0.574	0.517	2.15849e-08	6	ENSSSAG00000092128	0.057	ENSSSAG00000092128	ENSSSAG00000092128
4.6387e-13	1.20943	0.453	0.368	2.18279e-08	6	HSF2BP	0.085	ENSSSAG00000091676	HSF2BP
4.64869e-13	0.922006	0.564	0.523	2.18749e-08	6	eno1b	0.041	ENSSSAG00000080154	ENO1B
5.14396e-13	1.16898	0.475	0.401	2.42054e-08	6	thoc3	0.074	ENSSSAG00000103068	THOC3
5.65824e-13	0.777737	0.645	0.601	2.66254e-08	6	NDUFA5	0.044	ENSSSAG00000074231	NDUFA5
6.26791e-13	1.09597	0.517	0.454	2.94943e-08	6	NDUA2	0.063	ENSSSAG00000047339	NDUFA2
6.40041e-13	0.749588	0.65	0.631	3.01178e-08	6	ROAA.2	0.019	ENSSSAG00000015001	HNRNPABB
7.27082e-13	0.699778	0.616	0.511	3.42136e-08	6	top1mt	0.105	ENSSSAG00000076385	TOP1MT
7.37666e-13	1.37197	0.441	0.367	3.47116e-08	6	gtf2b.1	0.074	ENSSSAG00000069355	GTF2B
8.81805e-13	1.3738	0.404	0.313	4.14942e-08	6	gins1	0.091	ENSSSAG00000067441	GINS1
8.8721e-13	1.18543	0.478	0.416	4.17485e-08	6	ENSSSAG00000066243	0.062	ENSSSAG00000066243	POLR2I
8.92037e-13	1.08587	0.512	0.459	4.19757e-08	6	ENSSSAG00000064193	0.053	ENSSSAG00000064193	YWHABA
9.04095e-13	1.35969	0.416	0.331	4.25431e-08	6	srp14	0.085	ENSSSAG00000117033	SRP14
9.12443e-13	1.26133	0.448	0.368	4.29359e-08	6	snrnp40.1	0.08	ENSSSAG00000087226	ENSSSAG00000087226
1.09502e-12	1.0003	0.544	0.505	5.15272e-08	6	eif3d	0.039	ENSSSAG00000001088	EIF3D
1.23406e-12	0.62357	0.685	0.641	5.807e-08	6	hnrnpa0l	0.044	ENSSSAG00000121827	HNRNPA0B
1.28584e-12	1.22308	0.475	0.414	6.05063e-08	6	ENSSSAG00000108234	0.061	ENSSSAG00000108234	ENSSSAG00000108234
1.36964e-12	1.4083	0.414	0.338	6.44498e-08	6	DHCA	0.076	ENSSSAG00000077830	CBR1L
1.9868e-12	1.33704	0.414	0.331	9.34906e-08	6	RRP9	0.083	ENSSSAG00000079477	RRP9
2.04598e-12	1.25612	0.446	0.366	9.62757e-08	6	ftsj1	0.08	ENSSSAG00000082019	FTSJ1
2.06382e-12	1.06731	0.478	0.404	9.71151e-08	6	asz1	0.074	ENSSSAG00000070062	ASZ1
2.35408e-12	1.13459	0.495	0.444	1.10773e-07	6	rbm8a	0.051	ENSSSAG00000112907	RBM8A
2.85187e-12	0.555273	0.734	0.686	1.34198e-07	6	ENSSSAG00000063098	0.048	ENSSSAG00000063098	YWHAQ
2.91425e-12	0.800474	0.559	0.498	1.37133e-07	6	HAP28.1	0.061	ENSSSAG00000014223	PDAP1A
2.9484e-12	0.68289	0.621	0.585	1.3874e-07	6	zc3hf	0.036	ENSSSAG00000056593	ZC3HF
3.06927e-12	0.955079	0.547	0.494	1.44428e-07	6	NDUFA13	0.053	ENSSSAG00000000515	NDUFA13
3.33262e-12	1.2739	0.47	0.408	1.5682e-07	6	rpf1	0.062	ENSSSAG00000059443	RPF1
3.44775e-12	1.09287	0.475	0.414	1.62237e-07	6	ENSSSAG00000072836	0.061	ENSSSAG00000072836	OLA1
3.49745e-12	0.936611	0.571	0.538	1.64576e-07	6	ENSSSAG00000003293	0.033	ENSSSAG00000003293	NDUFA2
3.99229e-12	1.41768	0.404	0.32	1.87861e-07	6	ENSSSAG00000107821	0.084	ENSSSAG00000107821	WDR12
4.82827e-12	1.13566	0.443	0.358	2.27199e-07	6	ENSSSAG00000082957	0.085	ENSSSAG00000082957	NPM2B
4.88164e-12	1.0071	0.48	0.41	2.29711e-07	6	ENSSSAG00000010126	0.07	ENSSSAG00000010126	PPIFB
5.73401e-12	0.877016	0.539	0.469	2.6982e-07	6	nap1l1	0.07	ENSSSAG00000048017	NAP1L1
6.43796e-12	1.28748	0.401	0.313	3.02945e-07	6	CENPA	0.088	ENSSSAG00000078816	SELENOH
6.52566e-12	1.07743	0.478	0.411	3.07071e-07	6	ENSSSAG00000078605	0.067	ENSSSAG00000078605	MCM2
7.09176e-12	0.465503	0.734	0.681	3.3371e-07	6	ENSSSAG00000010802	0.053	ENSSSAG00000010802	FTHL28
1.08676e-11	1.404	0.401	0.325	5.11384e-07	6	ENSSSAG00000015902	0.076	ENSSSAG00000015902	PSMA2A
1.15694e-11	0.830855	0.571	0.529	5.44411e-07	6	ENSSSAG00000083658	0.042	ENSSSAG00000083658	RBM3
1.40234e-11	0.408827	0.796	0.754	6.59885e-07	6	rps21	0.042	ENSSSAG00000056485	RPS21
1.42568e-11	0.484585	0.727	0.685	6.70869e-07	6	dyl1	0.042	ENSSSAG00000046308	DYL1
1.59148e-11	0.801935	0.552	0.494	7.48885e-07	6	eno1a	0.058	ENSSSAG00000040499	ENO1A
1.62486e-11	1.63864	0.315	0.223	7.64593e-07	6	ppcs	0.092	ENSSSAG00000072788	PPCS
1.70505e-11	0.947805	0.525	0.466	8.02327e-07	6	MYCBP	0.059	ENSSSAG00000111295	MYCBP
1.88937e-11	1.40721	0.394	0.312	8.89062e-07	6	ENSSSAG00000046066	0.082	ENSSSAG00000046066	HBG2
1.9039e-11	1.66999	0.32	0.228	8.95901e-07	6	ENSSSAG00000114177	0.092	ENSSSAG00000114177	SNU13A
2.04615e-11	0.910046	0.542	0.508	9.62838e-07	6	psmc5	0.034	ENSSSAG00000069965	PSMC5
2.24634e-11	1.1078	0.5	0.463	1.05704e-06	6	ndufs6	0.037	ENSSSAG00000074843	NDUFS6
2.30121e-11	1.00681	0.5	0.453	1.08286e-06	6	znhit3	0.047	ENSSSAG00000064315	ZNHIT3
2.91391e-11	1.09317	0.456	0.39	1.37117e-06	6	ENSSSAG00000049930	0.066	ENSSSAG00000049930	LSM4
3.32882e-11	0.836273	0.586	0.566	1.56641e-06	6	ROAA	0.02	ENSSSAG00000043692	HNRNPABB
3.52413e-11	1.13274	0.488	0.44	1.65831e-06	6	pno1	0.048	ENSSSAG00000054375	PNO1
3.71019e-11	1.24166	0.443	0.373	1.74587e-06	6	mettl16	0.07	ENSSSAG00000075035	METTL16
4.53043e-11	0.919617	0.48	0.417	2.13184e-06	6	kif4	0.063	ENSSSAG00000015319	KIF4
4.73049e-11	1.18679	0.436	0.371	2.22598e-06	6	ENSSSAG00000004165	0.065	ENSSSAG00000004165	CSSA12H12ORF10
4.88093e-11	1.37282	0.345	0.252	2.29677e-06	6	c1galt1a.2	0.093	ENSSSAG00000106306	C1GALT1A
4.99684e-11	0.835979	0.581	0.565	2.35131e-06	6	ndufa1.1	0.016	ENSSSAG00000109017	NDUFA1
5.05787e-11	0.912791	0.495	0.418	2.38003e-06	6	mcm5	0.077	ENSSSAG00000040979	MCM5
5.39682e-11	0.480097	0.788	0.696	2.53953e-06	6	ENSSSAG00000001403	0.092	ENSSSAG00000001403	ZGC:65894
5.51549e-11	1.39042	0.389	0.316	2.59537e-06	6	ENSSSAG00000097766	0.073	ENSSSAG00000097766	RT63
5.74814e-11	0.618082	0.655	0.631	2.70485e-06	6	ENSSSAG00000006051	0.024	ENSSSAG00000006051	NDUFB3
6.0853e-11	1.39714	0.409	0.338	2.8635e-06	6	ENSSSAG00000091941	0.071	ENSSSAG00000091941	CUTA
6.35917e-11	1.02101	0.502	0.458	2.99237e-06	6	ENSSSAG00000074520	0.044	ENSSSAG00000074520	ENSSSAG00000074520
6.38392e-11	1.23642	0.453	0.391	3.00402e-06	6	ngdn	0.062	ENSSSAG00000081284	NGDN
6.71903e-11	0.854289	0.557	0.529	3.16171e-06	6	thoc7.1	0.028	ENSSSAG00000069963	THOC7
7.18213e-11	1.7277	0.286	0.195	3.37962e-06	6	gemin6	0.091	ENSSSAG00000070331	GEMIN6
7.54266e-11	1.08163	0.475	0.424	3.54927e-06	6	ENSSSAG00000005089	0.051	ENSSSAG00000005089	NH2L1
8.17439e-11	1.05493	0.5	0.443	3.84654e-06	6	gamt	0.057	ENSSSAG00000064919	GAMT
8.19945e-11	0.888169	0.507	0.451	3.85833e-06	6	gmnn	0.056	ENSSSAG00000052775	ENSSSAG00000052775
8.44866e-11	1.04212	0.478	0.42	3.9756e-06	6	sf3a2.1	0.058	ENSSSAG00000080497	SF3A2
8.98829e-11	0.694772	0.628	0.607	4.22953e-06	6	ENSSSAG00000055873	0.021	ENSSSAG00000055873	SETA
9.26427e-11	1.10223	0.502	0.459	4.3594e-06	6	LSM4	0.043	ENSSSAG00000072783	LSM4
1.00871e-10	0.899049	0.532	0.5	4.7466e-06	6	ENSSSAG00000079733	0.032	ENSSSAG00000079733	PSMC3
1.03996e-10	0.871926	0.532	0.482	4.89364e-06	6	DDX18	0.05	ENSSSAG00000059371	DDX18
1.06382e-10	1.01218	0.456	0.39	5.00589e-06	6	ENSSSAG00000066742	0.066	ENSSSAG00000066742	DDX39AB
1.0756e-10	1.80104	0.276	0.185	5.06135e-06	6	ENSSSAG00000105703	0.091	ENSSSAG00000105703	DYNLT2
1.09535e-10	0.504161	0.712	0.679	5.15427e-06	6	atl3.1	0.033	ENSSSAG00000041501	ATL3
1.11373e-10	0.921459	0.502	0.465	5.24075e-06	6	ENSSSAG00000065239	0.037	ENSSSAG00000065239	TMEM144A
1.14211e-10	1.13455	0.451	0.404	5.37429e-06	6	eif2s1b	0.047	ENSSSAG00000067785	EIF2S1B
1.19382e-10	1.73483	0.288	0.197	5.61765e-06	6	haus1	0.091	ENSSSAG00000002850	HAUS1
1.46034e-10	1.29573	0.426	0.371	6.87176e-06	6	ccdc25	0.055	ENSSSAG00000069359	CCDC25
1.68135e-10	1.13522	0.443	0.384	7.91176e-06	6	psmd14	0.059	ENSSSAG00000071447	PSMD14
1.87644e-10	1.06647	0.493	0.45	8.82977e-06	6	sap18	0.043	ENSSSAG00000114554	SAP18
1.90739e-10	0.822527	0.557	0.533	8.97541e-06	6	ENSSSAG00000065630	0.024	ENSSSAG00000065630	PSMC5
1.9623e-10	0.915537	0.5	0.446	9.23378e-06	6	ubr7	0.054	ENSSSAG00000040956	UBR7
2.72085e-10	1.05785	0.485	0.443	1.28032e-05	6	PM14	0.042	ENSSSAG00000044070	SF3B6
2.74058e-10	1.20216	0.443	0.39	1.28961e-05	6	psmc4.1	0.053	ENSSSAG00000053808	PSMC4
2.80106e-10	0.849895	0.532	0.493	1.31807e-05	6	ENSSSAG00000061450	0.039	ENSSSAG00000061450	ENSSSAG00000061450
3.67896e-10	0.862297	0.559	0.536	1.73117e-05	6	SFRS2	0.023	ENSSSAG00000000955	SRSF2
4.06758e-10	1.07064	0.485	0.45	1.91404e-05	6	ENSSSAG00000079585	0.035	ENSSSAG00000079585	PSMB5
4.25639e-10	1.08936	0.468	0.426	2.00289e-05	6	cox7a2l	0.042	ENSSSAG00000072577	COX7A2L
4.27889e-10	1.13588	0.436	0.38	2.01347e-05	6	ebna1bp2	0.056	ENSSSAG00000079391	EBNA1BP2
4.42999e-10	1.01967	0.475	0.436	2.08458e-05	6	IF1AX	0.039	ENSSSAG00000001669	EIF1AXA
4.6568e-10	0.348447	0.828	0.71	2.1913e-05	6	nop56	0.118	ENSSSAG00000049830	NOP56
5.04375e-10	1.47135	0.36	0.285	2.37339e-05	6	mrps25	0.075	ENSSSAG00000079033	RT25
6.13694e-10	1.33751	0.394	0.329	2.8878e-05	6	ENSSSAG00000086243	0.065	ENSSSAG00000086243	RINT1
6.32524e-10	1.04732	0.488	0.45	2.9764e-05	6	gpx4b	0.038	ENSSSAG00000052798	GPX4B
6.49133e-10	1.7016	0.278	0.192	3.05456e-05	6	ENSSSAG00000097414	0.086	ENSSSAG00000097414	SCGN
6.54106e-10	0.937855	0.485	0.444	3.07796e-05	6	RT36	0.041	ENSSSAG00000071279	KGD4
6.59595e-10	1.28804	0.411	0.355	3.10379e-05	6	COX7A2L	0.056	ENSSSAG00000001433	COX7A2L
6.70776e-10	0.811112	0.579	0.561	3.1564e-05	6	ENSSSAG00000109728	0.018	ENSSSAG00000109728	UQCRQ
7.65684e-10	1.40393	0.394	0.331	3.603e-05	6	ENSSSAG00000050139	0.063	ENSSSAG00000050139	MAK16
8.24257e-10	1.01344	0.51	0.491	3.87863e-05	6	ndufb9	0.019	ENSSSAG00000038397	NDUFB9
9.21971e-10	1.65336	0.261	0.171	4.33843e-05	6	ccnb1	0.09	ENSSSAG00000054265	CCNB1
1.03344e-09	1.14883	0.433	0.38	4.86295e-05	6	sae1	0.053	ENSSSAG00000064722	SAE1
1.11658e-09	1.09834	0.433	0.394	5.25419e-05	6	ENSSSAG00000104819	0.039	ENSSSAG00000104819	MRPL18
1.23337e-09	1.21837	0.399	0.339	5.80376e-05	6	zn330	0.06	ENSSSAG00000000376	ZN330
1.26175e-09	1.01929	0.493	0.45	5.93728e-05	6	DCTD	0.043	ENSSSAG00000070252	DCTD
1.28244e-09	0.999392	0.48	0.447	6.03465e-05	6	ENSSSAG00000073515	0.033	ENSSSAG00000073515	PPWD1
1.29806e-09	1.03004	0.478	0.436	6.10813e-05	6	HCC1	0.042	ENSSSAG00000054310	SARNP
1.3592e-09	0.890542	0.539	0.499	6.39584e-05	6	nkap	0.04	ENSSSAG00000074788	NKAP
1.36053e-09	1.15292	0.416	0.359	6.40212e-05	6	paics	0.057	ENSSSAG00000010758	PAICS
1.38204e-09	1.2208	0.374	0.307	6.50333e-05	6	cenps	0.067	ENSSSAG00000042255	CENPS
1.38286e-09	0.972154	0.461	0.415	6.50718e-05	6	tcpg	0.046	ENSSSAG00000041777	TCPG
1.4474e-09	1.09588	0.438	0.375	6.81088e-05	6	ENSSSAG00000045957	0.063	ENSSSAG00000045957	CX04A
1.51075e-09	1.20007	0.451	0.41	7.10897e-05	6	ENSSSAG00000071179	0.041	ENSSSAG00000071179	LARP6B
1.58129e-09	1.19817	0.387	0.315	7.44093e-05	6	cdk2	0.072	ENSSSAG00000081273	CDK2
1.91202e-09	1.29964	0.409	0.357	8.99721e-05	6	ENSSSAG00000015555	0.052	ENSSSAG00000015555	ENSSSAG00000015555
1.9541e-09	1.49364	0.352	0.282	9.19522e-05	6	ENSSSAG00000054644	0.07	ENSSSAG00000054644	ENSSSAG00000054644
2.42154e-09	1.72185	0.291	0.211	0.000113948	6	zgc:92591	0.08	ENSSSAG00000110359	ENSSSAG00000110359
2.77858e-09	0.964883	0.463	0.428	0.000130749	6	hypk.1	0.035	ENSSSAG00000111134	HYPK
2.81255e-09	1.0822	0.47	0.436	0.000132348	6	ENSSSAG00000039637	0.034	ENSSSAG00000039637	PSMG4
2.88608e-09	0.890885	0.507	0.485	0.000135807	6	ENSSSAG00000009477	0.022	ENSSSAG00000009477	COX5AA
3.01783e-09	1.051	0.453	0.41	0.000142007	6	phb2b	0.043	ENSSSAG00000040671	PHB2A
3.06369e-09	1.35816	0.325	0.246	0.000144165	6	ENSSSAG00000071028	0.079	ENSSSAG00000071028	CCT6A
3.08337e-09	0.513644	0.663	0.653	0.000145091	6	ENSSSAG00000068977	0.01	ENSSSAG00000068977	EDF1
3.22772e-09	1.26863	0.392	0.335	0.000151884	6	adsl.1	0.057	ENSSSAG00000002543	ADSL
3.28691e-09	1.23317	0.404	0.352	0.000154669	6	sdhc	0.052	ENSSSAG00000081633	SDHC
3.45207e-09	1.05156	0.436	0.39	0.000162441	6	phb	0.046	ENSSSAG00000000287	PHB
3.61203e-09	0.816136	0.549	0.513	0.000169968	6	nudc.1	0.036	ENSSSAG00000044551	NUDC
3.68504e-09	1.48112	0.357	0.293	0.000173403	6	mix23	0.064	ENSSSAG00000045678	MIX23
3.75476e-09	1.34065	0.377	0.313	0.000176684	6	pole4	0.064	ENSSSAG00000071222	POLE4
4.31852e-09	0.802459	0.539	0.525	0.000203212	6	eif3g.1	0.014	ENSSSAG00000010991	EIF3G
4.64922e-09	0.583221	0.67	0.64	0.000218774	6	ENSSSAG00000072756	0.03	ENSSSAG00000072756	ENSSSAG00000072756
4.78149e-09	1.09303	0.438	0.401	0.000224998	6	psmc4	0.037	ENSSSAG00000067990	PSMC4
4.83077e-09	1.34155	0.34	0.268	0.000227317	6	NDK5	0.072	ENSSSAG00000092666	ENSSSAG00000092666
4.85006e-09	1.22134	0.399	0.343	0.000228224	6	fabp4	0.056	ENSSSAG00000058511	FABP4
4.99506e-09	0.968887	0.51	0.497	0.000235047	6	ENSSSAG00000100340	0.013	ENSSSAG00000100340	ENSSSAG00000100340
5.03247e-09	1.32052	0.394	0.335	0.000236808	6	PRS4	0.059	ENSSSAG00000005423	PSMC1A
5.42701e-09	0.445145	0.756	0.696	0.000255373	6	ndufa4a	0.06	ENSSSAG00000112276	NDUFA4A
5.78371e-09	0.275475	0.904	0.822	0.000272158	6	rpsa.1	0.082	ENSSSAG00000067773	RPSA
6.09316e-09	0.660294	0.616	0.594	0.00028672	6	ENSSSAG00000067873	0.022	ENSSSAG00000067873	COX6B2
7.02613e-09	1.29428	0.399	0.347	0.000330622	6	bola1.1	0.052	ENSSSAG00000008156	BOLA1
7.13645e-09	0.504023	0.722	0.687	0.000335813	6	1433b	0.035	ENSSSAG00000045629	1433B
8.56229e-09	0.824396	0.495	0.466	0.000402907	6	hat1.1	0.029	ENSSSAG00000053650	HAT1
8.82544e-09	1.45442	0.283	0.204	0.00041529	6	ENSSSAG00000005816	0.079	ENSSSAG00000005816	CCNB1IP1
8.85357e-09	1.11762	0.414	0.363	0.000416613	6	hddc2	0.051	ENSSSAG00000080621	HDDC2
9.11827e-09	0.307684	0.825	0.793	0.000429069	6	ENSSSAG00000058637	0.032	ENSSSAG00000058637	PABPC1A
9.42067e-09	0.43492	0.704	0.683	0.000443299	6	RPS10	0.021	ENSSSAG00000065595	RPS10
9.59932e-09	1.50528	0.347	0.285	0.000451706	6	mrpl45.1	0.062	ENSSSAG00000056972	MRPL45
9.74946e-09	0.594577	0.611	0.593	0.000458771	6	CYC	0.018	ENSSSAG00000070257	ENSSSAG00000070257
9.82436e-09	0.840165	0.495	0.458	0.000462295	6	ENSSSAG00000074369	0.037	ENSSSAG00000074369	THOC5
9.85427e-09	1.29802	0.362	0.298	0.000463703	6	RM28	0.064	ENSSSAG00000120657	MRPL28
1.00106e-08	0.593121	0.616	0.595	0.000471057	6	ENSSSAG00000085926	0.021	ENSSSAG00000085926	RPL31
1.02536e-08	0.88594	0.473	0.425	0.000482495	6	ppih	0.048	ENSSSAG00000007353	PPIH
1.05616e-08	0.757093	0.53	0.482	0.000496986	6	MRPL41	0.048	ENSSSAG00000087739	RM41
1.07277e-08	0.692758	0.579	0.53	0.000504803	6	pa2g4b	0.049	ENSSSAG00000112936	PA2G4B
1.0846e-08	1.22971	0.374	0.315	0.00051037	6	ENSSSAG00000120907	0.059	ENSSSAG00000120907	ENSSSAG00000120907
1.21375e-08	0.899316	0.466	0.412	0.000571143	6	isg20	0.054	ENSSSAG00000073634	ISG20
1.2463e-08	1.44902	0.315	0.24	0.000586458	6	ENSSSAG00000115778	0.075	ENSSSAG00000115778	MGAT4C
1.27809e-08	0.598413	0.594	0.584	0.000601418	6	cog4	0.01	ENSSSAG00000081348	COG4
1.429e-08	0.810481	0.483	0.45	0.00067243	6	ddx39	0.033	ENSSSAG00000045119	DDX39
1.55134e-08	1.40398	0.342	0.278	0.000729997	6	PSMA8.1	0.064	ENSSSAG00000079572	PSMA8
1.60273e-08	0.841336	0.498	0.456	0.000754183	6	SRP72	0.042	ENSSSAG00000073689	SRP72
1.6517e-08	1.01761	0.456	0.416	0.000777223	6	gtpbp4	0.04	ENSSSAG00000064168	GTPBP4
1.667e-08	1.19019	0.414	0.366	0.000784421	6	nudt5	0.048	ENSSSAG00000076317	NUDT5
1.79631e-08	0.61838	0.626	0.627	0.000845272	6	ENSSSAG00000051891	-0.001	ENSSSAG00000051891	ENSSSAG00000051891
1.99623e-08	1.11032	0.419	0.378	0.000939344	6	polr2c	0.041	ENSSSAG00000007166	POLR2C
2.25035e-08	1.04366	0.392	0.337	0.00105892	6	ENSSSAG00000003904	0.055	ENSSSAG00000003904	ING4
2.31067e-08	1.32889	0.365	0.309	0.00108731	6	mrps6	0.056	ENSSSAG00000100405	MRPS6
2.33906e-08	1.28366	0.392	0.344	0.00110067	6	nsfl1c	0.048	ENSSSAG00000106914	NSFL1C
2.5534e-08	1.22341	0.409	0.372	0.00120153	6	RT16	0.037	ENSSSAG00000064578	MRPS16
2.64928e-08	0.731053	0.591	0.59	0.00124664	6	QCR6.1	0.001	ENSSSAG00000044798	QCR6
2.79264e-08	0.620845	0.576	0.504	0.0013141	6	esco2	0.072	ENSSSAG00000069356	ESCO2
2.8817e-08	1.29973	0.352	0.29	0.00135601	6	eef1b2	0.062	ENSSSAG00000041178	EEF1B2
3.75578e-08	1.05437	0.421	0.379	0.00176732	6	nop16	0.042	ENSSSAG00000101036	NOP16
3.76592e-08	0.57861	0.653	0.619	0.00177209	6	cn37	0.034	ENSSSAG00000041127	CN37
4.42505e-08	1.30746	0.367	0.315	0.00208225	6	zgc:112185	0.052	ENSSSAG00000056866	ZGC:112185
4.43694e-08	1.52105	0.318	0.253	0.00208784	6	ENSSSAG00000081894	0.065	ENSSSAG00000081894	VASH1
4.85921e-08	1.05086	0.416	0.374	0.00228655	6	ENSSSAG00000009794	0.042	ENSSSAG00000009794	PSMD13
5.04514e-08	0.869529	0.493	0.471	0.00237404	6	ENSSSAG00000075119	0.022	ENSSSAG00000075119	RAN
5.36421e-08	0.960934	0.48	0.468	0.00252418	6	ndufs6.1	0.012	ENSSSAG00000074353	NDUFS6
6.29074e-08	0.810118	0.51	0.505	0.00296017	6	eif3g	0.005	ENSSSAG00000042802	EIF3G
6.87381e-08	1.19431	0.419	0.39	0.00323454	6	ENSSSAG00000041848	0.029	ENSSSAG00000041848	TEBP
7.03205e-08	1.02195	0.436	0.399	0.003309	6	ENSSSAG00000119962	0.037	ENSSSAG00000119962	ENSSSAG00000119962
7.21268e-08	1.40353	0.379	0.338	0.003394	6	ENSSSAG00000039712	0.041	ENSSSAG00000039712	COX5AA
7.26367e-08	0.862953	0.473	0.445	0.00341799	6	ENSSSAG00000108651	0.028	ENSSSAG00000108651	PPP1R8
7.39494e-08	0.425623	0.69	0.63	0.00347976	6	tor3a.1	0.06	ENSSSAG00000105817	TOR3A
7.46562e-08	1.08815	0.411	0.373	0.00351302	6	h3f3a	0.038	ENSSSAG00000095049	H3-3B
7.8265e-08	1.26211	0.352	0.296	0.00368284	6	UBC9.2	0.056	ENSSSAG00000054459	ENSSSAG00000054459
7.91309e-08	1.75526	0.261	0.189	0.00372358	6	ENSSSAG00000077014	0.072	ENSSSAG00000077014	ENSSSAG00000077014
7.95345e-08	1.18797	0.406	0.371	0.00374257	6	ENSSSAG00000085836	0.035	ENSSSAG00000085836	ENSSSAG00000085836
8.65237e-08	1.34337	0.305	0.241	0.00407146	6	nol12	0.064	ENSSSAG00000069563	NOL12
8.69049e-08	1.07968	0.416	0.385	0.0040894	6	ENSSSAG00000044349	0.031	ENSSSAG00000044349	NDUFA7
9.11175e-08	1.52563	0.291	0.22	0.00428763	6	SNRPC	0.071	ENSSSAG00000039409	SNRPC
9.84628e-08	0.702893	0.527	0.499	0.00463327	6	ENSSSAG00000067521	0.028	ENSSSAG00000067521	G3P
9.9553e-08	0.718082	0.576	0.571	0.00468457	6	ndufb2	0.005	ENSSSAG00000116958	NDUFB2
1.01745e-07	1.12035	0.401	0.364	0.00478773	6	ENSSSAG00000092011	0.037	ENSSSAG00000092011	FAM89B
1.04407e-07	0.900317	0.443	0.403	0.00491297	6	ENSSSAG00000056848	0.04	ENSSSAG00000056848	ZMP:0000000624
1.06894e-07	0.988702	0.436	0.399	0.00503002	6	ENSSSAG00000054409	0.037	ENSSSAG00000054409	NOP58
1.09854e-07	0.861121	0.488	0.465	0.00516929	6	ENSSSAG00000075948	0.023	ENSSSAG00000075948	TALDO1
1.15547e-07	1.46601	0.308	0.244	0.00543719	6	ENSSSAG00000066638	0.064	ENSSSAG00000066638	DNAJB6
1.19012e-07	1.37692	0.35	0.301	0.00560022	6	CSN5	0.049	ENSSSAG00000080584	COPS5
1.19324e-07	1.42454	0.323	0.26	0.0056149	6	ciao1a	0.063	ENSSSAG00000067814	CIAO1
1.48108e-07	1.05818	0.451	0.43	0.00696936	6	dnajc8	0.021	ENSSSAG00000008456	DNAJC8
1.50987e-07	1.13637	0.416	0.383	0.00710484	6	ran	0.033	ENSSSAG00000074478	RAN
1.51344e-07	0.545442	0.66	0.631	0.00712165	6	ENSSSAG00000005645	0.029	ENSSSAG00000005645	ENSSSAG00000005645
1.69829e-07	1.65116	0.276	0.21	0.00799147	6	cdc45.1	0.066	ENSSSAG00000047454	CDC45
1.91936e-07	0.987415	0.458	0.429	0.00903176	6	ENSSSAG00000089948	0.029	ENSSSAG00000089948	KPNA2
1.93486e-07	0.894662	0.463	0.434	0.00910469	6	ENSSSAG00000068494	0.029	ENSSSAG00000068494	DLGAP1
1.93938e-07	1.30519	0.397	0.363	0.00912596	6	ENSSSAG00000101792	0.034	ENSSSAG00000101792	HAUS4
1.96171e-07	0.945431	0.419	0.377	0.00923102	6	SFRS3	0.042	ENSSSAG00000080772	SRSF3
1.96316e-07	1.16205	0.362	0.305	0.00923786	6	ENSSSAG00000002923	0.057	ENSSSAG00000002923	KNSTRN
1.98832e-07	0.993041	0.488	0.486	0.00935625	6	NEDD8	0.002	ENSSSAG00000028979	NEDD8
2.12002e-07	1.57915	0.281	0.214	0.00997597	6	emg1.1	0.067	ENSSSAG00000096027	EMG1
2.22801e-07	0.643506	0.547	0.541	0.0104841	6	ENSSSAG00000043782	0.006	ENSSSAG00000043782	EWSR1
2.24903e-07	1.05562	0.438	0.411	0.010583	6	ctbl1	0.027	ENSSSAG00000078103	CTBL1
2.60484e-07	0.608258	0.52	0.452	0.0122574	6	ENSSSAG00000045066	0.068	ENSSSAG00000045066	ENSSSAG00000045066
2.62048e-07	1.27443	0.34	0.289	0.0123309	6	mrps16	0.051	ENSSSAG00000072407	MRPS16
2.80725e-07	0.832811	0.446	0.407	0.0132098	6	ENSSSAG00000098397	0.039	ENSSSAG00000098397	WBSCR22
3.1301e-07	0.692567	0.527	0.514	0.014729	6	ENSSSAG00000056376	0.013	ENSSSAG00000056376	CYC1
3.25975e-07	1.06253	0.438	0.423	0.0153391	6	polr2k	0.015	ENSSSAG00000088999	POLR2K
3.3074e-07	1.06713	0.426	0.403	0.0155633	6	ndufv2.1	0.023	ENSSSAG00000009665	NDUFV2
3.38593e-07	1.49856	0.278	0.216	0.0159328	6	psmd5	0.062	ENSSSAG00000000819	PSMD5
3.51245e-07	1.25251	0.325	0.27	0.0165282	6	OM34	0.055	ENSSSAG00000064189	TOMM34
3.58808e-07	1.21038	0.389	0.355	0.016884	6	ENSSSAG00000004534	0.034	ENSSSAG00000004534	MRPL24
3.61513e-07	0.99997	0.424	0.393	0.0170114	6	mbd3	0.031	ENSSSAG00000081084	MBD3
3.77549e-07	0.776431	0.542	0.507	0.017766	6	ENSSSAG00000041429	0.035	ENSSSAG00000041429	RPSA
3.79485e-07	1.10789	0.394	0.346	0.017857	6	rtca	0.048	ENSSSAG00000043986	RTCA
3.97553e-07	1.05444	0.436	0.414	0.0187073	6	DPY30	0.022	ENSSSAG00000051955	DPY30
4.06465e-07	0.819558	0.48	0.461	0.0191266	6	SMN1.1	0.019	ENSSSAG00000075183	SMN1
4.09079e-07	0.972452	0.468	0.45	0.0192496	6	gstm.1	0.018	ENSSSAG00000099717	GSTM.1
4.35521e-07	1.06879	0.429	0.399	0.0204939	6	polr2h	0.03	ENSSSAG00000012031	POLR2H
4.5399e-07	1.35032	0.362	0.322	0.021363	6	ENSSSAG00000005297	0.04	ENSSSAG00000005297	ENSSSAG00000005297
4.54832e-07	1.32223	0.333	0.28	0.0214026	6	scrn3	0.053	ENSSSAG00000071689	SCRN3
4.59041e-07	0.755902	0.515	0.509	0.0216006	6	NDUFS7	0.006	ENSSSAG00000064839	NDUFS7
5.12874e-07	1.12045	0.374	0.325	0.0241338	6	ENSSSAG00000046836	0.049	ENSSSAG00000046836	PTGR1.1
5.40472e-07	0.259225	0.842	0.81	0.0254324	6	ENSSSAG00000108175	0.032	ENSSSAG00000108175	ENSSSAG00000108175
5.41029e-07	1.441	0.342	0.296	0.0254587	6	snrpd1.1	0.046	ENSSSAG00000054572	SNRPD1
5.70568e-07	0.896352	0.468	0.466	0.0268487	6	ENSSSAG00000073175	0.002	ENSSSAG00000073175	COX5AA
6.55913e-07	1.1347	0.401	0.375	0.0308647	6	ENSSSAG00000090887	0.026	ENSSSAG00000090887	MRPL53
6.80479e-07	0.953925	0.419	0.38	0.0320206	6	ENSSSAG00000045853	0.039	ENSSSAG00000045853	ZNF622
6.92444e-07	1.39727	0.33	0.285	0.0325836	6	BCL7A	0.045	ENSSSAG00000075650	BCL7A
7.0461e-07	0.856311	0.478	0.44	0.0331561	6	prmt5.1	0.038	ENSSSAG00000048567	PRMT5
7.60092e-07	1.06393	0.389	0.351	0.0357669	6	mrps34	0.038	ENSSSAG00000002136	RT34
7.96248e-07	0.645282	0.527	0.525	0.0374683	6	if3ei	0.002	ENSSSAG00000077463	IF3EI
8.01416e-07	1.42734	0.293	0.235	0.0377114	6	ssa27	0.058	ENSSSAG00000063312	SSA27
8.17215e-07	0.444131	0.648	0.627	0.0384548	6	ZN706	0.021	ENSSSAG00000065979	ZNF706
8.9819e-07	0.807535	0.502	0.49	0.0422652	6	AT5G3.2	0.012	ENSSSAG00000055558	ATP5MC3A
9.74795e-07	1.23818	0.342	0.298	0.04587	6	aurkaip1	0.044	ENSSSAG00000074820	AURKAIP1
1.04439e-06	0.810001	0.47	0.463	0.0491447	6	ENSSSAG00000041182	0.007	ENSSSAG00000041182	ADRM1
1.05601e-06	1.43664	0.291	0.234	0.0496916	6	ENSSSAG00000054384	0.057	ENSSSAG00000054384	C1D
7.33055e-233	4.2194	0.754	0.159	3.44946e-228	7	ENSSSAG00000077543	0.595	ENSSSAG00000077543	CNTNAP3B
1.04941e-196	5.01136	0.369	0.034	4.93809e-192	7	NTNG2.1	0.335	ENSSSAG00000054583	NTNG2
3.84913e-170	2.22672	0.941	0.341	1.81125e-165	7	fosb.1	0.6	ENSSSAG00000082224	FOSB
5.03722e-163	2.61854	0.841	0.27	2.37031e-158	7	ENSSSAG00000092218	0.571	ENSSSAG00000092218	ENSSSAG00000092218
2.13968e-159	2.11928	0.969	0.426	1.00685e-154	7	ENSSSAG00000093256	0.543	ENSSSAG00000093256	GLYCTK
1.84598e-151	2.43034	0.869	0.318	8.68643e-147	7	ENSSSAG00000057422	0.551	ENSSSAG00000057422	AHNAK
5.60597e-147	2.45992	0.757	0.218	2.63794e-142	7	CCN2	0.539	ENSSSAG00000074774	CCN2
1.75344e-142	2.38879	0.911	0.483	8.251e-138	7	junbb	0.428	ENSSSAG00000084114	JUNBB
2.01187e-142	2.33178	0.919	0.4	9.46705e-138	7	ENSSSAG00000105616	0.519	ENSSSAG00000105616	ENSSSAG00000105616
1.18083e-141	2.09547	0.852	0.289	5.5565e-137	7	ENSSSAG00000115907	0.563	ENSSSAG00000115907	MYL9A
1.46011e-140	3.53216	0.559	0.124	6.87068e-136	7	KNDC1.1	0.435	ENSSSAG00000065748	KNDC1
2.37675e-140	2.10952	0.908	0.372	1.11841e-135	7	FABPH	0.536	ENSSSAG00000054088	FABP3
4.4759e-139	1.99835	0.922	0.376	2.10618e-134	7	fosb	0.546	ENSSSAG00000102772	FOSB
3.77851e-138	4.23076	0.455	0.082	1.77801e-133	7	ENSSSAG00000075643	0.373	ENSSSAG00000075643	GRIA3A
1.91156e-137	2.44326	0.768	0.251	8.99504e-133	7	jun	0.517	ENSSSAG00000057039	JUN
7.38325e-136	3.17194	0.651	0.171	3.47426e-131	7	ENSSSAG00000002536	0.48	ENSSSAG00000002536	FAM20CA
3.47396e-134	3.38215	0.64	0.182	1.63471e-129	7	ENSSSAG00000015253	0.458	ENSSSAG00000015253	SI:DKEY-56F14.7
8.87081e-133	2.86794	0.676	0.192	4.17425e-128	7	ENSSSAG00000053103	0.484	ENSSSAG00000053103	ENSSSAG00000053103
2.12561e-132	2.02092	0.835	0.303	1.00023e-127	7	zgc:162730	0.532	ENSSSAG00000107632	ZGC:162730
6.89641e-132	2.75332	0.648	0.17	3.24517e-127	7	mfsd13a.1	0.478	ENSSSAG00000051664	MFSD13A
7.75275e-132	3.5012	0.466	0.087	3.64814e-127	7	krt18a.1.1	0.379	ENSSSAG00000074296	KRT18A.1
8.20574e-132	2.46355	0.838	0.349	3.86129e-127	7	jdp2b.1	0.489	ENSSSAG00000050967	JDP2B
3.96612e-131	3.29804	0.439	0.076	1.8663e-126	7	ENSSSAG00000107900	0.363	ENSSSAG00000107900	EMP1
5.35832e-128	2.27173	0.922	0.484	2.52141e-123	7	egr1.1	0.438	ENSSSAG00000093647	EGR1
2.00458e-127	2.56189	0.726	0.236	9.43275e-123	7	JUND	0.49	ENSSSAG00000084562	JUND
1.21072e-125	2.43117	0.754	0.263	5.69715e-121	7	jund	0.491	ENSSSAG00000077470	JUND
2.90346e-124	1.86785	0.832	0.307	1.36625e-119	7	ENSSSAG00000094940	0.525	ENSSSAG00000094940	ENSSSAG00000094940
9.72567e-123	2.24563	0.888	0.479	4.57651e-118	7	junbb.1	0.409	ENSSSAG00000084145	JUNBB
1.94733e-121	2.29917	0.763	0.26	9.16334e-117	7	ENSSSAG00000086386	0.503	ENSSSAG00000086386	HSP70A
3.19654e-121	3.09064	0.511	0.112	1.50416e-116	7	irf1-2	0.399	ENSSSAG00000067957	IRF1-2
3.7731e-121	1.71207	0.93	0.407	1.77547e-116	7	tisb	0.523	ENSSSAG00000005611	TISB
5.93746e-121	2.66661	0.718	0.25	2.79393e-116	7	dnmbp	0.468	ENSSSAG00000065884	DNMBP
1.80844e-119	3.22774	0.561	0.143	8.50979e-115	7	lrp2a.1	0.418	ENSSSAG00000081532	LRP2A
2.09316e-119	2.15811	0.791	0.301	9.84959e-115	7	ier2	0.49	ENSSSAG00000058660	IER2
2.61139e-118	1.8201	0.866	0.371	1.22882e-113	7	dusp1.1	0.495	ENSSSAG00000037616	DUSP1
4.40586e-117	3.86789	0.402	0.072	2.07322e-112	7	ift88	0.33	ENSSSAG00000062810	IFT88
1.17846e-116	2.67099	0.573	0.143	5.54537e-112	7	sulf2b	0.43	ENSSSAG00000070048	SULF2B
3.66804e-116	1.92609	0.768	0.25	1.72603e-111	7	phgdh	0.518	ENSSSAG00000100673	PHGDH
5.19647e-113	2.19537	0.682	0.198	2.44525e-108	7	inha.1	0.484	ENSSSAG00000121506	INHA
7.14758e-113	1.78218	0.899	0.529	3.36336e-108	7	ENSSSAG00000003126	0.37	ENSSSAG00000003126	ENSSSAG00000003126
9.21863e-113	2.75608	0.545	0.135	4.33792e-108	7	jdp2b	0.41	ENSSSAG00000046701	JDP2B
1.57059e-111	3.45911	0.559	0.157	7.39058e-107	7	ENSSSAG00000078516	0.402	ENSSSAG00000078516	ADGRL3
6.55186e-110	2.71442	0.701	0.267	3.08304e-105	7	ncam1a.1	0.434	ENSSSAG00000017022	NCAM1A
6.65251e-110	2.1329	0.841	0.377	3.1304e-105	7	krt8	0.464	ENSSSAG00000064465	KRT8
1.24409e-109	2.08418	0.768	0.31	5.85419e-105	7	psap	0.458	ENSSSAG00000041946	PSAP
5.3424e-108	2.10722	0.855	0.419	2.51392e-103	7	socs3a.1	0.436	ENSSSAG00000092369	SOCS3A
4.3739e-106	2.1466	0.696	0.237	2.05818e-101	7	GA45B.1	0.459	ENSSSAG00000006180	GA45B
7.42608e-106	2.97523	0.486	0.114	3.49442e-101	7	cav1	0.372	ENSSSAG00000091622	CAV1
9.36012e-106	2.01866	0.76	0.277	4.4045e-101	7	krt18a.1	0.483	ENSSSAG00000064508	KRT18A.1
3.36698e-105	2.3979	0.645	0.207	1.58437e-100	7	ENSSSAG00000096942	0.438	ENSSSAG00000096942	CXCF1A
1.96046e-104	3.16821	0.486	0.12	9.22512e-100	7	ENSSSAG00000046292	0.366	ENSSSAG00000046292	ENSSSAG00000046292
2.69037e-103	2.58148	0.567	0.157	1.26598e-98	7	ENSSSAG00000040133	0.41	ENSSSAG00000040133	GSTT1B
4.12482e-102	2.15568	0.715	0.262	1.94098e-97	7	irf-1	0.453	ENSSSAG00000058121	IRF-1
1.12031e-101	2.06148	0.802	0.353	5.27172e-97	7	socs3a	0.449	ENSSSAG00000115686	SOCS3A
2.03506e-101	2.9942	0.483	0.12	9.57618e-97	7	cef10	0.363	ENSSSAG00000008740	CEF10
2.68454e-101	1.4466	0.964	0.749	1.26324e-96	7	junb	0.215	ENSSSAG00000097267	JUNB
1.29821e-100	2.52127	0.578	0.169	6.10885e-96	7	ENSSSAG00000048387	0.409	ENSSSAG00000048387	S8
1.5884e-100	3.40693	0.425	0.091	7.47438e-96	7	ENSSSAG00000110670	0.334	ENSSSAG00000110670	LSP1
4.37099e-100	1.92683	0.86	0.443	2.05681e-95	7	ENSSSAG00000080169	0.417	ENSSSAG00000080169	EGR4
4.44576e-100	2.51214	0.55	0.15	2.092e-95	7	yk002	0.4	ENSSSAG00000044963	YK002
7.68924e-100	2.08825	0.785	0.364	3.61825e-95	7	ENSSSAG00000084959	0.421	ENSSSAG00000084959	SDC4
8.29363e-100	1.48299	0.953	0.743	3.90265e-95	7	JUNB	0.21	ENSSSAG00000006975	JUNB
1.80478e-99	2.96411	0.383	0.073	8.49256e-95	7	ENSSSAG00000000360	0.31	ENSSSAG00000000360	EMP1
1.24113e-98	2.85669	0.45	0.101	5.84028e-94	7	ENSSSAG00000115369	0.349	ENSSSAG00000115369	ENSSSAG00000115369
5.22348e-98	2.98571	0.469	0.113	2.45796e-93	7	ENSSSAG00000043236	0.356	ENSSSAG00000043236	SLC4A11
2.23774e-97	2.24707	0.57	0.158	1.05299e-92	7	ENSSSAG00000110863	0.412	ENSSSAG00000110863	FILIP1L
6.10867e-97	1.80687	0.684	0.23	2.8745e-92	7	ENSSSAG00000119138	0.454	ENSSSAG00000119138	GNG14
1.69412e-96	1.06129	0.994	0.979	7.97184e-92	7	COX3	0.015	ENSSSAG00000000024	COX3
4.26625e-96	1.69425	0.858	0.47	2.00753e-91	7	fosab.1	0.388	ENSSSAG00000109807	FOSAB
9.37645e-96	2.02402	0.62	0.184	4.41218e-91	7	TOMT	0.436	ENSSSAG00000064805	TOMT
1.71078e-95	1.75184	0.693	0.251	8.05024e-91	7	JUN	0.442	ENSSSAG00000054260	JUN
3.61794e-95	4.06765	0.344	0.063	1.70246e-90	7	rpz5.2	0.281	ENSSSAG00000121454	RPZ5
1.36378e-94	3.21782	0.413	0.092	6.41741e-90	7	ENSSSAG00000017225	0.321	ENSSSAG00000017225	FGFRL1
8.52343e-94	3.44311	0.464	0.118	4.01079e-89	7	slc27a6	0.346	ENSSSAG00000076826	SLC27A6
8.56701e-93	3.1537	0.539	0.168	4.03129e-88	7	ID2	0.371	ENSSSAG00000121872	ID2A
3.20358e-92	2.26453	0.751	0.364	1.50747e-87	7	atf3	0.387	ENSSSAG00000116529	ATF3
1.1404e-91	3.07518	0.341	0.063	5.36629e-87	7	dusp6.1	0.278	ENSSSAG00000107267	DUSP6
4.16694e-91	2.00414	0.631	0.202	1.9608e-86	7	serpine1	0.429	ENSSSAG00000044246	SERPINE1
4.1862e-91	1.8373	0.712	0.265	1.96986e-86	7	k2c8	0.447	ENSSSAG00000074245	K2C8
6.21795e-91	1.00728	0.992	0.977	2.92592e-86	7	CYTB	0.015	ENSSSAG00000000036	CYTB
6.68833e-91	3.65109	0.366	0.074	3.14726e-86	7	CACNB2	0.292	ENSSSAG00000064266	CACNB2
4.47734e-89	2.79833	0.581	0.199	2.10686e-84	7	AEBP2	0.382	ENSSSAG00000056460	AEBP2
6.26229e-89	2.43995	0.684	0.294	2.94679e-84	7	slc38a2	0.39	ENSSSAG00000015864	SLC38A2
5.53208e-88	2.28184	0.581	0.189	2.60318e-83	7	tnr5	0.392	ENSSSAG00000040653	TNR5
1.7139e-87	2.81665	0.517	0.156	8.06494e-83	7	midn.1	0.361	ENSSSAG00000039778	MIDN
1.72428e-86	3.042	0.427	0.104	8.11379e-82	7	dpysl3.1	0.323	ENSSSAG00000055483	DPYSL3
3.74706e-86	2.26966	0.723	0.314	1.76321e-81	7	ENSSSAG00000069406	0.409	ENSSSAG00000069406	EGR4
5.33445e-86	2.74636	0.511	0.153	2.51018e-81	7	IKBA.1	0.358	ENSSSAG00000040872	NFKBIAA
6.89484e-86	2.4074	0.609	0.214	3.24444e-81	7	fras1	0.395	ENSSSAG00000074181	FRAS1
2.79465e-85	2.91153	0.388	0.087	1.31505e-80	7	ENSSSAG00000117355	0.301	ENSSSAG00000117355	ENSSSAG00000117355
4.26513e-85	1.87563	0.612	0.199	2.007e-80	7	ctgf	0.413	ENSSSAG00000092078	CTGF
1.15061e-84	3.77206	0.277	0.045	5.41433e-80	7	il17d	0.232	ENSSSAG00000062781	IL17D
1.45816e-84	3.73826	0.33	0.064	6.86152e-80	7	ENSSSAG00000109819	0.266	ENSSSAG00000109819	ENSSSAG00000109819
1.69983e-84	2.25001	0.67	0.281	7.99872e-80	7	f3b	0.389	ENSSSAG00000084652	F3B
1.26747e-83	2.08023	0.791	0.471	5.96422e-79	7	ENSSSAG00000115652	0.32	ENSSSAG00000115652	IER2A
1.218e-82	1.8731	0.701	0.294	5.73143e-78	7	fosab	0.407	ENSSSAG00000046644	FOSAB
5.87718e-82	2.6427	0.453	0.118	2.76557e-77	7	ENSSSAG00000097406	0.335	ENSSSAG00000097406	ENSSSAG00000097406
2.35207e-81	1.90683	0.578	0.186	1.10679e-76	7	ENSSSAG00000097270	0.392	ENSSSAG00000097270	ENSSSAG00000097270
1.10405e-80	2.06403	0.743	0.385	5.19521e-76	7	slc25a55a	0.358	ENSSSAG00000094855	SLC25A55A
4.81111e-79	2.52936	0.514	0.162	2.26392e-74	7	dusp5	0.352	ENSSSAG00000027885	DUSP5
8.77102e-79	2.43051	0.628	0.258	4.12729e-74	7	ZNF536	0.37	ENSSSAG00000065444	ZNF536
3.41882e-78	1.30332	0.684	0.284	1.60876e-73	7	ENSSSAG00000010260	0.4	ENSSSAG00000010260	ENSSSAG00000010260
3.5041e-78	2.67009	0.422	0.109	1.64889e-73	7	ets2	0.313	ENSSSAG00000066085	ETS2
6.4314e-78	3.6075	0.349	0.078	3.02636e-73	7	ENSSSAG00000095886	0.271	ENSSSAG00000095886	TDRP
6.6712e-78	2.85577	0.43	0.115	3.1392e-73	7	ENSSSAG00000040555	0.315	ENSSSAG00000040555	ENSSSAG00000040555
1.12056e-77	3.00122	0.422	0.112	5.27293e-73	7	ENSSSAG00000064143	0.31	ENSSSAG00000064143	MATN4
1.91663e-77	2.169	0.687	0.326	9.01887e-73	7	ENSSSAG00000104028	0.361	ENSSSAG00000104028	MEDAG
2.09293e-77	1.96367	0.615	0.218	9.84847e-73	7	krt18b.1	0.397	ENSSSAG00000067593	KRT18B
2.53365e-77	3.37893	0.411	0.11	1.19223e-72	7	ERBB4.3	0.301	ENSSSAG00000058469	ERBB4
3.94861e-77	2.24396	0.679	0.327	1.85806e-72	7	ENSSSAG00000007499	0.352	ENSSSAG00000007499	SI:CH73-22O12.1
7.06454e-76	1.10425	0.994	0.968	3.32429e-71	7	ATP6	0.026	ENSSSAG00000000023	ATP6
9.38734e-76	1.65863	0.849	0.713	4.4173e-71	7	ENSSSAG00000004303	0.136	ENSSSAG00000004303	UBC
9.55309e-76	3.53204	0.257	0.042	4.4953e-71	7	rhpn2	0.215	ENSSSAG00000045784	RHPN2
2.77897e-75	2.72524	0.478	0.147	1.30767e-70	7	APLP1	0.331	ENSSSAG00000057028	APLP1
4.71347e-75	2.36989	0.57	0.21	2.21797e-70	7	AFF4	0.36	ENSSSAG00000077948	AFF4
1.29784e-73	2.81944	0.394	0.1	6.1071e-69	7	ets1.2	0.294	ENSSSAG00000064153	ETS1
9.93156e-73	2.93489	0.394	0.104	4.6734e-68	7	MLRN.1	0.29	ENSSSAG00000067458	MYL9A
1.06556e-71	2.48534	0.589	0.246	5.01409e-67	7	DST	0.343	ENSSSAG00000002545	DST
2.58165e-71	1.86602	0.704	0.335	1.21482e-66	7	ENSSSAG00000056404	0.369	ENSSSAG00000056404	ITM2BB
3.21304e-71	3.17675	0.366	0.091	1.51193e-66	7	dusp6	0.275	ENSSSAG00000004251	DUSP6
1.64621e-70	1.8194	0.561	0.197	7.74641e-66	7	ENSSSAG00000098667	0.364	ENSSSAG00000098667	ENSSSAG00000098667
1.70938e-70	1.26893	0.654	0.23	8.04368e-66	7	zgc:63972	0.424	ENSSSAG00000078240	ZGC:63972
2.8516e-70	2.35771	0.656	0.318	1.34185e-65	7	sqstm1.1	0.338	ENSSSAG00000076115	SQSTM1
2.89866e-70	1.82929	0.771	0.488	1.36399e-65	7	gpsm1b.1	0.283	ENSSSAG00000055784	GPSM1B
7.63038e-70	1.47057	0.855	0.721	3.59055e-65	7	ENSSSAG00000116888	0.134	ENSSSAG00000116888	CALM1B
8.08089e-70	3.11338	0.363	0.092	3.80254e-65	7	fbln1	0.271	ENSSSAG00000007086	FBLN1
8.22661e-70	2.7138	0.461	0.144	3.87111e-65	7	PRKD3.1	0.317	ENSSSAG00000075988	PRKD3
8.79768e-70	3.26475	0.265	0.049	4.13984e-65	7	nr2f6b	0.216	ENSSSAG00000101460	NR2F6B
1.12623e-69	1.95013	0.737	0.426	5.29958e-65	7	fosl1a.1	0.311	ENSSSAG00000054076	FOSL1A
2.12435e-69	3.77939	0.274	0.053	9.99636e-65	7	unc5a	0.221	ENSSSAG00000121120	UNC5A
6.00269e-69	2.64964	0.483	0.158	2.82463e-64	7	ENSSSAG00000047688	0.325	ENSSSAG00000047688	ATP2B2
9.82312e-69	2.2441	0.536	0.195	4.62237e-64	7	i2b2b	0.341	ENSSSAG00000044087	I2B2B
1.20659e-68	2.58896	0.427	0.124	5.67772e-64	7	ENSSSAG00000107042	0.303	ENSSSAG00000107042	ENSSSAG00000107042
4.60562e-68	3.38563	0.332	0.079	2.16722e-63	7	dkk1	0.253	ENSSSAG00000104093	DKK1
5.67073e-68	2.38172	0.595	0.252	2.66842e-63	7	ENSSSAG00000060007	0.343	ENSSSAG00000060007	ENSSSAG00000060007
6.69812e-68	2.46122	0.575	0.243	3.15187e-63	7	ENSSSAG00000121417	0.332	ENSSSAG00000121417	FAM169AA
7.00355e-68	3.14382	0.346	0.085	3.29559e-63	7	ENSSSAG00000075776	0.261	ENSSSAG00000075776	PRICKLE1
1.64644e-67	2.8123	0.472	0.154	7.74749e-63	7	dennd5b	0.318	ENSSSAG00000063199	DENND5B
1.27216e-66	1.51894	0.547	0.183	5.98628e-62	7	si:ch211-194e15.5	0.364	ENSSSAG00000055312	NHSL3
8.33255e-66	2.95658	0.36	0.093	3.92096e-61	7	si:ch211-195b13.1	0.267	ENSSSAG00000008591	SI:CH211-195B13.1
1.19415e-65	2.57553	0.433	0.133	5.61919e-61	7	ENSSSAG00000066297	0.3	ENSSSAG00000066297	RNF19B
1.58256e-65	2.30012	0.441	0.135	7.44692e-61	7	ENSSSAG00000072576	0.306	ENSSSAG00000072576	GRIN3A
2.04032e-65	2.13696	0.483	0.16	9.60093e-61	7	ENSSSAG00000044478	0.323	ENSSSAG00000044478	IRF2BP2B
2.34481e-65	2.10845	0.274	0.053	1.10337e-60	7	ENSSSAG00000045481	0.221	ENSSSAG00000045481	KRT93
1.52462e-64	1.82253	0.774	0.535	7.17424e-60	7	ENSSSAG00000104526	0.239	ENSSSAG00000104526	BTG2
2.25422e-64	1.61924	0.534	0.175	1.06074e-59	7	cox7a1	0.359	ENSSSAG00000047999	COX7A1
3.90077e-64	2.00983	0.43	0.123	1.83554e-59	7	gata4	0.307	ENSSSAG00000007823	GATA4
5.70706e-64	2.3817	0.45	0.143	2.68551e-59	7	AMHR2	0.307	ENSSSAG00000005763	AMHR2
6.90186e-64	4.06553	0.254	0.05	3.24774e-59	7	NRXN1	0.204	ENSSSAG00000004275	NRXN1
1.47806e-63	1.90094	0.531	0.183	6.95516e-59	7	ENSSSAG00000045230	0.348	ENSSSAG00000045230	GNG14
1.74764e-63	2.80224	0.436	0.137	8.22371e-59	7	ENSSSAG00000067880	0.299	ENSSSAG00000067880	TXNRD3
2.16445e-63	2.24279	0.489	0.168	1.0185e-58	7	gnds	0.321	ENSSSAG00000063710	GNDS
2.71383e-63	3.02061	0.327	0.08	1.27702e-58	7	ENSSSAG00000117629	0.247	ENSSSAG00000117629	SI:CH211-198M17.1
3.91047e-63	3.54185	0.282	0.061	1.84011e-58	7	ENSSSAG00000110985	0.221	ENSSSAG00000110985	ENSSSAG00000110985
5.73412e-63	2.13012	0.508	0.178	2.69825e-58	7	schip1.1	0.33	ENSSSAG00000072302	SCHIP1
5.75202e-63	2.35761	0.517	0.195	2.70667e-58	7	ENSSSAG00000090884	0.322	ENSSSAG00000090884	NFIXA
8.20976e-63	2.32094	0.5	0.17	3.86319e-58	7	TJP2	0.33	ENSSSAG00000045631	TJP2
8.53025e-63	2.97582	0.335	0.085	4.014e-58	7	rab32a.1	0.25	ENSSSAG00000003559	RAB32A
8.75025e-63	1.10413	0.989	0.872	4.11752e-58	7	ND1	0.117	ENSSSAG00000000007	ND1
6.75235e-62	2.4456	0.567	0.258	3.17738e-57	7	ENSSSAG00000081640	0.309	ENSSSAG00000081640	ZFAND5B
7.27018e-62	2.15255	0.478	0.166	3.42105e-57	7	ENSSSAG00000078396	0.312	ENSSSAG00000078396	SLC6A6B
7.94276e-62	2.58691	0.419	0.131	3.73755e-57	7	wt1a	0.288	ENSSSAG00000004932	WT1
1.53065e-61	2.77346	0.394	0.117	7.20262e-57	7	tcima.1	0.277	ENSSSAG00000093836	CH004
1.75091e-61	1.91854	0.589	0.243	8.23909e-57	7	itgav	0.346	ENSSSAG00000040232	ITGAV
1.99986e-61	1.7839	0.634	0.295	9.41053e-57	7	klf7b	0.339	ENSSSAG00000053939	KLF7
2.83551e-61	1.58891	0.656	0.297	1.33428e-56	7	ponzr1.1	0.359	ENSSSAG00000104990	PONZR1
3.71898e-61	2.5714	0.441	0.145	1.75e-56	7	ENSSSAG00000092258	0.296	ENSSSAG00000092258	RELB
4.32539e-61	2.49525	0.363	0.097	2.03535e-56	7	ENSSSAG00000039163	0.266	ENSSSAG00000039163	ENSSSAG00000039163
6.48699e-61	2.6393	0.427	0.136	3.05252e-56	7	pyroxd2	0.291	ENSSSAG00000000317	PYROXD2
7.17414e-61	2.50466	0.358	0.096	3.37586e-56	7	ENSSSAG00000067923	0.262	ENSSSAG00000067923	ST8SIA6
1.09513e-60	2.79131	0.349	0.093	5.15326e-56	7	CDN1C.1	0.256	ENSSSAG00000059313	ENSSSAG00000059313
1.38659e-60	1.69838	0.698	0.389	6.52476e-56	7	mcl-1	0.309	ENSSSAG00000010615	MCL-1
2.62157e-60	1.45805	0.804	0.671	1.23361e-55	7	EIF1B.1	0.133	ENSSSAG00000002926	EIF1
6.4967e-60	1.87318	0.506	0.18	3.05709e-55	7	GA45B	0.326	ENSSSAG00000047387	GADD45B
6.54991e-60	1.88109	0.57	0.22	3.08212e-55	7	ENSSSAG00000068154	0.35	ENSSSAG00000068154	SI:CH73-380L3.4
1.24253e-59	3.09002	0.355	0.098	5.84684e-55	7	nr1d1	0.257	ENSSSAG00000007825	NR1D1
1.69539e-59	2.51593	0.416	0.134	7.97782e-55	7	ENSSSAG00000041369	0.282	ENSSSAG00000041369	CX6A1
1.95822e-59	1.07036	0.598	0.234	9.21462e-55	7	apoeb.1	0.364	ENSSSAG00000120281	APOEB
2.28278e-59	2.42967	0.363	0.098	1.07418e-54	7	mafk.1	0.265	ENSSSAG00000107064	MAFK
8.0927e-59	2.24412	0.628	0.332	3.8081e-54	7	ENSSSAG00000069243	0.296	ENSSSAG00000069243	ENSSSAG00000069243
1.09278e-58	2.02653	0.413	0.126	5.14219e-54	7	serpinh1a.1	0.287	ENSSSAG00000070536	SERPINH1A
1.82977e-58	2.01749	0.45	0.148	8.61015e-54	7	ENSSSAG00000015494	0.302	ENSSSAG00000015494	SI:DKEY-79D12.5
4.18949e-58	2.03835	0.559	0.238	1.9714e-53	7	nf2l2	0.321	ENSSSAG00000072873	NF2L2
7.25984e-58	2.76348	0.324	0.084	3.41619e-53	7	slco2b1	0.24	ENSSSAG00000039031	SLCO2B1
1.08714e-57	1.84163	0.469	0.158	5.11566e-53	7	ENSSSAG00000094904	0.311	ENSSSAG00000094904	ENSSSAG00000094904
1.71357e-57	3.23473	0.302	0.075	8.06339e-53	7	MOXD1	0.227	ENSSSAG00000074794	MOXD1
1.80621e-57	1.70112	0.522	0.199	8.49928e-53	7	S10A1	0.323	ENSSSAG00000050319	S100A3
1.88041e-57	2.14244	0.366	0.103	8.84847e-53	7	ENSSSAG00000117484	0.263	ENSSSAG00000117484	LPAR1
2.26277e-57	2.10172	0.659	0.371	1.06477e-52	7	jak1	0.288	ENSSSAG00000038503	JAK1
2.78957e-57	2.56284	0.45	0.156	1.31266e-52	7	clstn1	0.294	ENSSSAG00000080237	CLSTN1
3.00336e-57	0.736729	0.997	0.993	1.41326e-52	7	COX2	0.004	ENSSSAG00000000020	COX2
9.76504e-57	1.21228	0.874	0.821	4.59504e-52	7	eif1	0.053	ENSSSAG00000008291	EIF1
1.53919e-56	3.49365	0.274	0.062	7.2428e-52	7	ENSSSAG00000065247	0.212	ENSSSAG00000065247	ENOX2
2.63245e-56	2.46068	0.52	0.225	1.23872e-51	7	ENSSSAG00000076371	0.295	ENSSSAG00000076371	SI:CH211-149E23.4
3.42027e-56	2.15862	0.55	0.246	1.60944e-51	7	sufu.1	0.304	ENSSSAG00000111263	SUFU
3.80988e-56	2.13534	0.545	0.234	1.79278e-51	7	fosl1a	0.311	ENSSSAG00000098629	FOSL1
4.43453e-56	2.00767	0.684	0.423	2.08671e-51	7	ENSSSAG00000038733	0.261	ENSSSAG00000038733	PLECB
8.19248e-56	1.33271	0.483	0.167	3.85505e-51	7	ENSSSAG00000065603	0.316	ENSSSAG00000065603	GSDF
2.65312e-55	2.74277	0.444	0.161	1.24845e-50	7	ENSSSAG00000090193	0.283	ENSSSAG00000090193	CD209
3.05685e-55	2.26686	0.36	0.104	1.43843e-50	7	JUND.1	0.256	ENSSSAG00000073669	JUND
3.49022e-55	2.37083	0.254	0.054	1.64236e-50	7	ENSSSAG00000000875	0.2	ENSSSAG00000000875	RXFP2A
8.27496e-55	2.6119	0.461	0.177	3.89387e-50	7	ENSSSAG00000040771	0.284	ENSSSAG00000040771	PLIN2
1.03715e-54	3.31086	0.302	0.078	4.88042e-50	7	ADAMTS20	0.224	ENSSSAG00000062769	ADAMTS20
1.19057e-54	1.87066	0.656	0.368	5.60237e-50	7	S10A1.1	0.288	ENSSSAG00000044776	S100A3
1.26277e-54	1.3985	0.531	0.194	5.9421e-50	7	CAVIN1.2	0.337	ENSSSAG00000086440	PTRF
1.56732e-54	2.21097	0.383	0.114	7.37519e-50	7	gfra4a.1	0.269	ENSSSAG00000066392	GFRA4A
2.75946e-54	2.56068	0.374	0.113	1.29849e-49	7	ENSSSAG00000067474	0.261	ENSSSAG00000067474	FAM131BA
4.78364e-54	2.49487	0.497	0.201	2.25099e-49	7	ENSSSAG00000039723	0.296	ENSSSAG00000039723	ENSSSAG00000039723
5.49137e-54	2.25941	0.464	0.171	2.58402e-49	7	fgd4a.1	0.293	ENSSSAG00000074258	FGD4A
1.28135e-53	2.37088	0.405	0.137	6.02951e-49	7	ENSSSAG00000058227	0.268	ENSSSAG00000058227	PPP1R15B
1.4816e-53	1.77982	0.444	0.153	6.97181e-49	7	ENSSSAG00000058479	0.291	ENSSSAG00000058479	AHNAK
1.48653e-53	2.41464	0.279	0.066	6.99501e-49	7	nr2f6a.1	0.213	ENSSSAG00000072007	NR2F6A
1.69851e-53	2.52814	0.444	0.163	7.99253e-49	7	lpin1a.1	0.281	ENSSSAG00000057291	LPIN1A
2.24585e-53	2.29058	0.422	0.146	1.05681e-48	7	BTG1.1	0.276	ENSSSAG00000115043	BTG1
2.68275e-53	1.207	0.824	0.677	1.2624e-48	7	btg2	0.147	ENSSSAG00000081228	BTG2
5.09817e-53	2.8968	0.327	0.093	2.39899e-48	7	ENSSSAG00000096795	0.234	ENSSSAG00000096795	ENSSSAG00000096795
6.33359e-53	2.33357	0.447	0.168	2.98033e-48	7	ENSSSAG00000005734	0.279	ENSSSAG00000005734	ENSSSAG00000005734
1.29475e-52	2.50476	0.346	0.102	6.09256e-48	7	rfx2.1	0.244	ENSSSAG00000067771	RFX2
2.19128e-52	2.59991	0.458	0.183	1.03113e-47	7	itga3b	0.275	ENSSSAG00000053873	ITGA3B
2.58822e-52	2.36945	0.405	0.134	1.21791e-47	7	igfbp5b	0.271	ENSSSAG00000121005	IGFBP-5B2
3.28847e-52	2.16071	0.486	0.189	1.54742e-47	7	slc38a2.1	0.297	ENSSSAG00000015905	SLC38A2
3.40742e-52	3.45763	0.282	0.072	1.60339e-47	7	ENSSSAG00000041599	0.21	ENSSSAG00000041599	SLC29A1B
5.34363e-52	2.21078	0.425	0.149	2.5145e-47	7	ENSSSAG00000100829	0.276	ENSSSAG00000100829	NFKBIAA
6.78976e-52	1.66863	0.472	0.175	3.19499e-47	7	CSRNP1	0.297	ENSSSAG00000119141	CSRNP1A
1.11846e-51	1.69894	0.598	0.292	5.26301e-47	7	ENSSSAG00000008713	0.306	ENSSSAG00000008713	SKIL
1.49637e-51	2.56053	0.358	0.109	7.04134e-47	7	MYOF	0.249	ENSSSAG00000008122	MYOF
2.05577e-51	2.42836	0.556	0.268	9.67365e-47	7	ENSSSAG00000075534	0.288	ENSSSAG00000075534	CA16B
8.369e-51	0.926907	0.978	0.848	3.93812e-46	7	ND2	0.13	ENSSSAG00000000011	ND2
8.49633e-51	3.4947	0.31	0.088	3.99803e-46	7	ADAMTS19	0.222	ENSSSAG00000076768	ADAMTS19
9.19471e-51	2.79531	0.33	0.095	4.32666e-46	7	nr1d1.1	0.235	ENSSSAG00000003153	NR1D1
1.03929e-50	2.5656	0.332	0.095	4.8905e-46	7	NFIL3	0.237	ENSSSAG00000058949	NFIL3-6
1.16569e-50	2.19154	0.559	0.272	5.48528e-46	7	ENSSSAG00000048102	0.287	ENSSSAG00000048102	CRTC2
1.48836e-50	1.3477	0.48	0.179	7.00365e-46	7	ENSSSAG00000120849	0.301	ENSSSAG00000120849	S10I
4.77807e-50	2.9125	0.349	0.108	2.24837e-45	7	myclb	0.241	ENSSSAG00000101843	MYCLB
5.09827e-50	2.03881	0.369	0.116	2.39904e-45	7	ADAMTS1.1	0.253	ENSSSAG00000006353	ADAMTS1
2.32863e-49	2.12702	0.606	0.345	1.09576e-44	7	ctsba	0.261	ENSSSAG00000057365	CTSBA
3.03064e-49	2.31815	0.307	0.084	1.4261e-44	7	nfkbie.1	0.223	ENSSSAG00000002385	NFKBIE
5.37588e-49	2.84014	0.383	0.134	2.52967e-44	7	ENSSSAG00000004379	0.249	ENSSSAG00000004379	MAP3K1
1.10749e-48	1.88827	0.545	0.249	5.2114e-44	7	sox4	0.296	ENSSSAG00000112690	SOX4
1.24731e-48	1.12154	0.844	0.743	5.86934e-44	7	ENSSSAG00000085838	0.101	ENSSSAG00000085838	IFITM10
1.4845e-48	2.23974	0.444	0.168	6.98548e-44	7	ENSSSAG00000069992	0.276	ENSSSAG00000069992	HER4.1
1.71156e-48	3.41126	0.439	0.193	8.05391e-44	7	ENSSSAG00000052787	0.246	ENSSSAG00000052787	AMY2A
2.21289e-48	1.94761	0.413	0.144	1.0413e-43	7	m4a8a	0.269	ENSSSAG00000060046	M4A8A
2.70772e-48	2.3507	0.352	0.11	1.27415e-43	7	tuft1a	0.242	ENSSSAG00000082528	TUFT1A
3.7952e-48	2.40798	0.338	0.102	1.78587e-43	7	ENSSSAG00000115800	0.236	ENSSSAG00000115800	CXCR3
6.58143e-48	3.34927	0.299	0.085	3.09696e-43	7	ENSSSAG00000043181	0.214	ENSSSAG00000043181	TMEM8B
7.66303e-48	2.28996	0.43	0.164	3.60592e-43	7	ncam1a	0.266	ENSSSAG00000063300	NCAM1A
9.72063e-48	1.9681	0.52	0.226	4.57414e-43	7	ENSSSAG00000092041	0.294	ENSSSAG00000092041	S10I
1.1972e-47	2.36114	0.38	0.128	5.63355e-43	7	GM2A	0.252	ENSSSAG00000065677	GM2A
1.98077e-47	1.3349	0.642	0.321	9.32071e-43	7	moes	0.321	ENSSSAG00000070689	MOES
1.99275e-47	1.09498	0.844	0.752	9.37707e-43	7	ENSSSAG00000111819	0.092	ENSSSAG00000111819	ACTG1
2.05327e-47	1.93655	0.57	0.289	9.66185e-43	7	elmsan1	0.281	ENSSSAG00000076601	ELMSAN1
3.0455e-47	1.49131	0.436	0.159	1.43309e-42	7	ENSSSAG00000015744	0.277	ENSSSAG00000015744	PRG4B
6.98274e-47	1.98412	0.536	0.258	3.2858e-42	7	tubb6	0.278	ENSSSAG00000086575	TUBB6
7.96077e-47	2.31079	0.427	0.168	3.74602e-42	7	LMNA.1	0.259	ENSSSAG00000008349	LMNA
1.64241e-46	1.70682	0.416	0.149	7.72853e-42	7	dnajb1b	0.267	ENSSSAG00000084756	DNAJB1B
1.81301e-46	2.35775	0.427	0.169	8.5313e-42	7	tfe3a	0.258	ENSSSAG00000096211	TFE3A
1.84163e-46	2.22715	0.419	0.158	8.66596e-42	7	ENSSSAG00000064230	0.261	ENSSSAG00000064230	LGMN
1.96698e-46	2.10473	0.441	0.171	9.25584e-42	7	dag1.1	0.27	ENSSSAG00000079166	DAG1
2.23653e-46	1.4635	0.464	0.177	1.05242e-41	7	S10I	0.287	ENSSSAG00000082318	S10I
3.50341e-46	2.6763	0.369	0.129	1.64856e-41	7	ENSSSAG00000005834	0.24	ENSSSAG00000005834	HEPH
4.28096e-46	2.02966	0.36	0.116	2.01445e-41	7	fshr	0.244	ENSSSAG00000073651	FSHR
5.13556e-46	1.63003	0.701	0.439	2.41659e-41	7	ENSSSAG00000015288	0.262	ENSSSAG00000015288	THIO
8.12637e-46	2.6488	0.38	0.133	3.82395e-41	7	SEZ6.1	0.247	ENSSSAG00000004618	SEZ6A
9.3648e-46	2.33712	0.405	0.153	4.4067e-41	7	ENSSSAG00000078795	0.252	ENSSSAG00000078795	PRKCDB
1.10901e-45	2.09052	0.631	0.399	5.21857e-41	7	SAT1.1	0.232	ENSSSAG00000080231	SAT1
1.14019e-45	2.17966	0.411	0.152	5.36528e-41	7	serinc5.1	0.259	ENSSSAG00000094848	SERINC5
1.56113e-45	1.85549	0.631	0.38	7.34605e-41	7	stat3	0.251	ENSSSAG00000003657	STAT3
2.49024e-45	2.57084	0.299	0.087	1.17181e-40	7	ccdc64	0.212	ENSSSAG00000054340	BICDL1
2.51017e-45	2.21465	0.33	0.102	1.18119e-40	7	elf1	0.228	ENSSSAG00000074725	ELF1
3.94545e-45	2.05286	0.531	0.266	1.85657e-40	7	MVP	0.265	ENSSSAG00000074980	MVP
4.07927e-45	1.64003	0.517	0.234	1.91954e-40	7	ENSSSAG00000058239	0.283	ENSSSAG00000058239	TSC22D3
6.37962e-45	2.44228	0.318	0.098	3.00199e-40	7	ENSSSAG00000066396	0.22	ENSSSAG00000066396	EHD2
6.74021e-45	3.34597	0.352	0.123	3.17167e-40	7	ENSSSAG00000065515	0.229	ENSSSAG00000065515	PLXNA1A
1.04611e-44	2.15006	0.366	0.123	4.92258e-40	7	ENSSSAG00000001792	0.243	ENSSSAG00000001792	ST6GALNAC
1.31131e-44	2.53732	0.293	0.083	6.17051e-40	7	ENSSSAG00000116885	0.21	ENSSSAG00000116885	SELENOU1B
1.49999e-44	2.26811	0.338	0.107	7.05833e-40	7	itga2b	0.231	ENSSSAG00000050579	ITGA2B
1.93405e-44	2.76601	0.332	0.107	9.10085e-40	7	jam2a.1	0.225	ENSSSAG00000115571	JAM2A
2.24473e-44	2.45602	0.419	0.167	1.05628e-39	7	ENSSSAG00000111507	0.252	ENSSSAG00000111507	SI:CH73-22O12.1
2.43138e-44	1.71643	0.69	0.497	1.14411e-39	7	nup93	0.193	ENSSSAG00000068268	NUP93
2.46039e-44	2.39365	0.383	0.136	1.15776e-39	7	RAVER2	0.247	ENSSSAG00000103493	RAVER2
5.55075e-44	2.46326	0.385	0.146	2.61196e-39	7	pvrl2l	0.239	ENSSSAG00000075699	PVRL2L
6.91746e-44	1.79737	0.637	0.395	3.25508e-39	7	slc3a2b.1	0.242	ENSSSAG00000077280	SLC3A2B
8.16088e-44	2.43182	0.265	0.07	3.84019e-39	7	ENSSSAG00000101085	0.195	ENSSSAG00000101085	NGF
1.318e-43	1.82726	0.427	0.162	6.20198e-39	7	id1	0.265	ENSSSAG00000004998	ID1
1.77349e-43	1.87576	0.388	0.134	8.34534e-39	7	ENSSSAG00000042591	0.254	ENSSSAG00000042591	RGS3A
3.91123e-43	2.56046	0.492	0.246	1.84047e-38	7	ENSSSAG00000065807	0.246	ENSSSAG00000065807	LRP4
4.05903e-43	2.9397	0.304	0.094	1.91002e-38	7	ENSSSAG00000089811	0.21	ENSSSAG00000089811	C5AR1
6.50203e-43	2.0875	0.466	0.208	3.0596e-38	7	ENSSSAG00000046684	0.258	ENSSSAG00000046684	MBD2
7.96622e-43	2.42793	0.439	0.186	3.74858e-38	7	TMEM132C.1	0.253	ENSSSAG00000075587	TMEM132C
8.75019e-43	2.32973	0.439	0.187	4.11749e-38	7	sptlc2	0.252	ENSSSAG00000074554	SPTLC2A
9.43414e-43	1.83087	0.299	0.086	4.43933e-38	7	hsd11b2	0.213	ENSSSAG00000103639	HSD11B2
9.80165e-43	2.22084	0.327	0.104	4.61227e-38	7	dab2ipb	0.223	ENSSSAG00000078000	DAB2IPB
1.10725e-42	2.60037	0.304	0.092	5.21029e-38	7	ENSSSAG00000119316	0.212	ENSSSAG00000119316	ENSSSAG00000119316
1.7593e-42	1.89643	0.52	0.255	8.27857e-38	7	sufu	0.265	ENSSSAG00000100619	SUFU
2.2347e-42	2.7064	0.332	0.111	1.05156e-37	7	tbx1.1	0.221	ENSSSAG00000081001	TBX1
2.93964e-42	2.77672	0.352	0.125	1.38328e-37	7	GA45G	0.227	ENSSSAG00000065713	GADD45GA
3.30028e-42	1.90209	0.372	0.132	1.55298e-37	7	ccn1	0.24	ENSSSAG00000051615	CYR61
7.5337e-42	2.7083	0.419	0.176	3.54506e-37	7	PLEKHG4	0.243	ENSSSAG00000118838	PLEKHG4
9.4809e-42	2.05033	0.372	0.131	4.46133e-37	7	ENSSSAG00000001588	0.241	ENSSSAG00000001588	PLS3
1.04127e-41	0.685201	0.997	0.97	4.89982e-37	7	COX1	0.027	ENSSSAG00000000017	COX1
1.26088e-41	3.01891	0.296	0.092	5.9332e-37	7	atp13a1	0.204	ENSSSAG00000043533	ATP13A1
1.5484e-41	2.25114	0.411	0.165	7.28615e-37	7	AGAP3	0.246	ENSSSAG00000073179	AGAP3
1.70578e-41	2.39589	0.402	0.16	8.02673e-37	7	DST.1	0.242	ENSSSAG00000077926	DST
2.31105e-41	2.10642	0.36	0.127	1.08749e-36	7	pdli4	0.233	ENSSSAG00000068047	PDLI4
2.85076e-41	2.09145	0.324	0.106	1.34145e-36	7	ENSSSAG00000101368	0.218	ENSSSAG00000101368	AHNAK
4.71887e-41	2.90816	0.271	0.078	2.22051e-36	7	bag3.1	0.193	ENSSSAG00000104087	BAG3
5.67051e-41	2.19026	0.405	0.159	2.66832e-36	7	pim1	0.246	ENSSSAG00000072583	PIM1
8.63247e-41	2.79398	0.302	0.095	4.06209e-36	7	ENTREP1	0.207	ENSSSAG00000047274	ENTREP1
9.47819e-41	2.41361	0.355	0.129	4.46006e-36	7	ENSSSAG00000048640	0.226	ENSSSAG00000048640	ANXA2A
1.16109e-40	2.29983	0.293	0.089	5.46362e-36	7	ENSSSAG00000102183	0.204	ENSSSAG00000102183	ENSSSAG00000102183
1.46205e-40	1.43524	0.48	0.195	6.87982e-36	7	ENSSSAG00000079491	0.285	ENSSSAG00000079491	ENSSSAG00000079491
1.55993e-40	1.51216	0.405	0.153	7.34042e-36	7	ENSSSAG00000069972	0.252	ENSSSAG00000069972	ID1
1.60411e-40	2.02225	0.349	0.121	7.54829e-36	7	GLIS2.1	0.228	ENSSSAG00000105653	GLIS2A
1.60425e-40	2.62673	0.271	0.079	7.54896e-36	7	ENSSSAG00000015707	0.192	ENSSSAG00000015707	MAPK14B
2.56243e-40	3.23316	0.291	0.093	1.20578e-35	7	zgc:114041	0.198	ENSSSAG00000068635	ZGC:114041
2.7394e-40	2.01699	0.522	0.271	1.28905e-35	7	ier2a	0.251	ENSSSAG00000104842	IER2A
7.87564e-40	1.48936	0.327	0.106	3.70596e-35	7	ENSSSAG00000057209	0.221	ENSSSAG00000057209	SRGN
7.89993e-40	2.51494	0.374	0.14	3.71739e-35	7	ENSSSAG00000068297	0.234	ENSSSAG00000068297	LAMB1A
9.20913e-40	1.24173	0.791	0.596	4.33345e-35	7	ENSSSAG00000117422	0.195	ENSSSAG00000117422	ENSSSAG00000117422
1.0068e-39	2.01	0.36	0.126	4.73761e-35	7	ca8	0.234	ENSSSAG00000074784	CA8
1.41173e-39	2.51905	0.363	0.139	6.64305e-35	7	ENSSSAG00000056287	0.224	ENSSSAG00000056287	CTSLA
1.43666e-39	2.63588	0.265	0.077	6.76035e-35	7	ENSSSAG00000071032	0.188	ENSSSAG00000071032	ENSSSAG00000071032
1.66142e-39	2.13952	0.413	0.169	7.818e-35	7	ENSSSAG00000072088	0.244	ENSSSAG00000072088	PEA15
2.20296e-39	2.66795	0.335	0.119	1.03663e-34	7	ENSSSAG00000095243	0.216	ENSSSAG00000095243	NUAK1B
2.43258e-39	1.32439	0.615	0.335	1.14467e-34	7	msna	0.28	ENSSSAG00000064191	MSNA
3.58953e-39	2.69523	0.349	0.13	1.68909e-34	7	rab32a	0.219	ENSSSAG00000045918	RAB32A
6.09874e-39	2.77653	0.374	0.149	2.86982e-34	7	ENSSSAG00000001969	0.225	ENSSSAG00000001969	SPOCK1
7.38127e-39	1.94171	0.447	0.204	3.47333e-34	7	sqstm1	0.243	ENSSSAG00000073443	SQSTM1
9.08845e-39	1.57718	0.679	0.492	4.27666e-34	7	chd2.1	0.187	ENSSSAG00000040358	CHD2
9.79215e-39	1.98983	0.453	0.208	4.60779e-34	7	MYOF.1	0.245	ENSSSAG00000049844	MYOF
1.19185e-38	1.566	0.397	0.152	5.60838e-34	7	ENSSSAG00000115420	0.245	ENSSSAG00000115420	ENSSSAG00000115420
1.35014e-38	1.89525	0.506	0.263	6.35324e-34	7	SAP	0.243	ENSSSAG00000078843	PSAP
1.5205e-38	1.84357	0.589	0.345	7.15488e-34	7	ENSSSAG00000069037	0.244	ENSSSAG00000069037	GPD1A
1.70342e-38	2.83762	0.355	0.136	8.01561e-34	7	pkn2b	0.219	ENSSSAG00000068193	PKN2B
1.97079e-38	2.35335	0.344	0.124	9.27374e-34	7	ENSSSAG00000068306	0.22	ENSSSAG00000068306	VEGF
2.18026e-38	2.59178	0.307	0.104	1.02594e-33	7	entpd8	0.203	ENSSSAG00000079941	ENTPD8
4.32822e-38	3.28222	0.263	0.08	2.03669e-33	7	ERBB4.1	0.183	ENSSSAG00000099566	ERBB4
4.46037e-38	2.03304	0.436	0.196	2.09887e-33	7	ARID4B	0.24	ENSSSAG00000031529	TOMM20A
4.78538e-38	2.01954	0.372	0.141	2.25181e-33	7	i2b2a	0.231	ENSSSAG00000049651	I2B2A
5.95625e-38	2.33056	0.327	0.111	2.80277e-33	7	ENSSSAG00000077223	0.216	ENSSSAG00000077223	PCDH1G9
6.61441e-38	2.70101	0.254	0.073	3.11248e-33	7	ENSSSAG00000112112	0.181	ENSSSAG00000112112	CASKIN1
1.19263e-37	1.56954	0.413	0.167	5.61204e-33	7	cebpb	0.246	ENSSSAG00000089329	CEBPB
1.44498e-37	2.20876	0.383	0.148	6.79951e-33	7	cbln1	0.235	ENSSSAG00000114338	CBLN1
1.64376e-37	2.10106	0.461	0.221	7.73487e-33	7	nfkb2.1	0.24	ENSSSAG00000068892	NFKB2
3.02039e-37	2.05222	0.528	0.293	1.42128e-32	7	chsy3	0.235	ENSSSAG00000115562	CHSY3
3.04678e-37	3.06968	0.251	0.074	1.43369e-32	7	ENSSSAG00000070314	0.177	ENSSSAG00000070314	MTCL2
3.6655e-37	1.70284	0.441	0.195	1.72484e-32	7	SPTBN1.2	0.246	ENSSSAG00000075019	SPTBN1
4.71907e-37	2.68441	0.282	0.091	2.22061e-32	7	anp32b.3	0.191	ENSSSAG00000095032	ANP32B
7.57994e-37	1.92904	0.475	0.233	3.56682e-32	7	ETNK1	0.242	ENSSSAG00000045987	ETNK1
1.60525e-36	2.3324	0.285	0.091	7.55365e-32	7	ENSSSAG00000099373	0.194	ENSSSAG00000099373	DAAM1A
2.03207e-36	2.42037	0.349	0.134	9.5621e-32	7	trim62.1	0.215	ENSSSAG00000093151	TRIM62
2.61922e-36	2.46328	0.391	0.167	1.2325e-31	7	ENSSSAG00000088675	0.224	ENSSSAG00000088675	ENSSSAG00000088675
3.72228e-36	2.28001	0.268	0.083	1.75156e-31	7	ENSSSAG00000005739	0.185	ENSSSAG00000005739	MYADM
3.99625e-36	2.34284	0.293	0.097	1.88048e-31	7	f3a	0.196	ENSSSAG00000087871	F3
8.55355e-36	1.81774	0.48	0.243	4.02496e-31	7	fstl1	0.237	ENSSSAG00000041793	FSTL1B
1.17364e-35	2.15761	0.318	0.113	5.52267e-31	7	anx2a	0.205	ENSSSAG00000004991	ANX2A
1.42286e-35	1.74929	0.358	0.137	6.69542e-31	7	KLF6.2	0.221	ENSSSAG00000078883	KLF6A
1.58069e-35	0.948506	0.506	0.219	7.4381e-31	7	ID1.1	0.287	ENSSSAG00000081587	ID1
1.69991e-35	2.17696	0.397	0.169	7.99909e-31	7	LRCH1.1	0.228	ENSSSAG00000080097	LRCH1
1.87222e-35	1.93076	0.419	0.183	8.80994e-31	7	ENSSSAG00000000674	0.236	ENSSSAG00000000674	NFIXA
2.08127e-35	2.22636	0.503	0.266	9.79363e-31	7	ARVCF	0.237	ENSSSAG00000070791	ARVCF
2.10409e-35	1.51105	0.372	0.136	9.90103e-31	7	ENSSSAG00000086340	0.236	ENSSSAG00000086340	ENSSSAG00000086340
2.44091e-35	2.10245	0.293	0.097	1.14859e-30	7	ENSSSAG00000096114	0.196	ENSSSAG00000096114	SLC25A22A
4.62735e-35	2.30686	0.422	0.197	2.17744e-30	7	ENSSSAG00000076648	0.225	ENSSSAG00000076648	ADGRL3
6.44077e-35	3.04901	0.274	0.09	3.03077e-30	7	ENSSSAG00000109405	0.184	ENSSSAG00000109405	NRG3
6.52154e-35	2.38486	0.408	0.188	3.06878e-30	7	ENSSSAG00000079460	0.22	ENSSSAG00000079460	PARD3
9.80716e-35	1.68873	0.279	0.088	4.61486e-30	7	ENSSSAG00000095212	0.191	ENSSSAG00000095212	PLCB3
1.07373e-34	2.44398	0.346	0.135	5.05255e-30	7	sema4ba.1	0.211	ENSSSAG00000051954	SEMA4BA
1.32945e-34	2.03961	0.508	0.279	6.25586e-30	7	tfr1a	0.229	ENSSSAG00000046758	TFR1A
1.69745e-34	2.58944	0.358	0.149	7.98751e-30	7	npr1a.1	0.209	ENSSSAG00000044690	NPR1A
2.04479e-34	1.20096	0.578	0.314	9.62198e-30	7	tln1	0.264	ENSSSAG00000063331	TLN1
2.42596e-34	2.42682	0.299	0.105	1.14156e-29	7	ENSSSAG00000120191	0.194	ENSSSAG00000120191	ENSSSAG00000120191
2.4423e-34	2.44419	0.316	0.113	1.14925e-29	7	ENSSSAG00000081969	0.203	ENSSSAG00000081969	ENSSSAG00000081969
2.65969e-34	2.50021	0.263	0.083	1.25154e-29	7	bmpr1bb.1	0.18	ENSSSAG00000054353	BMPR1BB
2.77849e-34	2.22103	0.358	0.145	1.30745e-29	7	ENSSSAG00000075588	0.213	ENSSSAG00000075588	MPDZ
2.8181e-34	1.76408	0.556	0.33	1.32608e-29	7	ENSSSAG00000003944	0.226	ENSSSAG00000003944	SI:CH73-141C7.1
3.04765e-34	1.69885	0.388	0.161	1.4341e-29	7	mcamb.1	0.227	ENSSSAG00000092636	MCAMB
3.09162e-34	1.6504	0.344	0.13	1.45479e-29	7	pgr	0.214	ENSSSAG00000114879	PGR
3.29637e-34	2.23083	0.313	0.11	1.55114e-29	7	slc38a4	0.203	ENSSSAG00000096362	SLC38A4
3.8597e-34	1.82001	0.573	0.366	1.81622e-29	7	adam17a	0.207	ENSSSAG00000044555	ADAM17A
5.43543e-34	1.0621	0.374	0.151	2.55769e-29	7	NEK6	0.223	ENSSSAG00000111428	NEK6
7.09022e-34	1.88446	0.466	0.236	3.33638e-29	7	maffl	0.23	ENSSSAG00000003474	MAFFL
9.73244e-34	1.59399	0.469	0.228	4.5797e-29	7	JUND.2	0.241	ENSSSAG00000072781	JUND
1.5072e-33	2.0996	0.444	0.215	7.09228e-29	7	zfand5a	0.229	ENSSSAG00000094432	ZFAND5A
1.518e-33	2.23722	0.388	0.171	7.14308e-29	7	ENSSSAG00000063819	0.217	ENSSSAG00000063819	ENSSSAG00000063819
1.5858e-33	0.887145	0.372	0.155	7.46216e-29	7	ENSSSAG00000091373	0.217	ENSSSAG00000091373	CD74A
1.64366e-33	1.55016	0.399	0.168	7.73439e-29	7	gsna.1	0.231	ENSSSAG00000066224	GSNA
1.84839e-33	2.13858	0.444	0.229	8.6978e-29	7	MDK.1	0.215	ENSSSAG00000015295	MDK
2.20749e-33	2.00908	0.402	0.181	1.03875e-28	7	pdlim7.1	0.221	ENSSSAG00000103129	PDLIM7
3.04379e-33	2.36639	0.302	0.108	1.43228e-28	7	SPTBN1.1	0.194	ENSSSAG00000073942	SPTBN1
3.24882e-33	2.4028	0.38	0.166	1.52876e-28	7	ENSSSAG00000085786	0.214	ENSSSAG00000085786	BAHCC1A
3.51508e-33	2.68491	0.344	0.14	1.65406e-28	7	ENSSSAG00000104080	0.204	ENSSSAG00000104080	ENSSSAG00000104080
4.60461e-33	1.85586	0.374	0.157	2.16674e-28	7	lg3bp	0.217	ENSSSAG00000037936	LG3BP
4.62563e-33	2.26068	0.271	0.089	2.17664e-28	7	ENSSSAG00000081250	0.182	ENSSSAG00000081250	LINGO4
6.12814e-33	1.6696	0.506	0.279	2.88366e-28	7	ENSSSAG00000046893	0.227	ENSSSAG00000046893	INSRB
6.72133e-33	1.89744	0.299	0.103	3.16279e-28	7	efemp2a.1	0.196	ENSSSAG00000054192	EFEMP2A
7.19252e-33	1.28945	0.676	0.495	3.38451e-28	7	ODC1	0.181	ENSSSAG00000040444	ODC1
1.06463e-32	2.5829	0.332	0.134	5.00972e-28	7	insig1	0.198	ENSSSAG00000109404	INSIG1
1.3394e-32	2.02894	0.444	0.222	6.30266e-28	7	ENSSSAG00000001809	0.222	ENSSSAG00000001809	EML4
1.34918e-32	2.25099	0.377	0.162	6.34872e-28	7	ENSSSAG00000059951	0.215	ENSSSAG00000059951	QKI
1.35441e-32	2.60121	0.358	0.152	6.3733e-28	7	HS3ST5	0.206	ENSSSAG00000092480	HS3ST5
1.5236e-32	1.84059	0.313	0.114	7.16943e-28	7	ENSSSAG00000099607	0.199	ENSSSAG00000099607	CAVIN2B
2.16308e-32	1.87309	0.542	0.332	1.01786e-27	7	ENSSSAG00000112042	0.21	ENSSSAG00000112042	NECTIN1
3.1704e-32	1.86934	0.405	0.185	1.49186e-27	7	ENSSSAG00000076220	0.22	ENSSSAG00000076220	RPS6KB1A
3.44469e-32	0.918427	0.291	0.096	1.62093e-27	7	klf12	0.195	ENSSSAG00000042459	KLF12
8.12414e-32	1.08487	0.402	0.16	3.82289e-27	7	ENSSSAG00000002671	0.242	ENSSSAG00000002671	FABP2
1.00237e-31	2.81214	0.324	0.129	4.71673e-27	7	ENSSSAG00000039279	0.195	ENSSSAG00000039279	TNRC6C2
1.08577e-31	2.16178	0.36	0.151	5.10921e-27	7	cdc42ep5.1	0.209	ENSSSAG00000093532	CDC42EP5
1.30044e-31	2.23848	0.335	0.135	6.11934e-27	7	KCNE2	0.2	ENSSSAG00000088761	KCNE2
1.49063e-31	2.67019	0.374	0.17	7.01429e-27	7	sec14l2	0.204	ENSSSAG00000040028	SEC14L8
1.92056e-31	1.43855	0.324	0.119	9.03737e-27	7	ENSSSAG00000046935	0.205	ENSSSAG00000046935	MYOF
1.95325e-31	0.85109	0.813	0.706	9.19121e-27	7	ybx1.1	0.107	ENSSSAG00000007374	YBX1
2.18019e-31	1.00467	0.832	0.696	1.02591e-26	7	ENSSSAG00000082932	0.136	ENSSSAG00000082932	ENSSSAG00000082932
2.22101e-31	1.75918	0.279	0.095	1.04512e-26	7	ENSSSAG00000049763	0.184	ENSSSAG00000049763	ENSSSAG00000049763
2.94874e-31	1.69525	0.514	0.286	1.38756e-26	7	ENSSSAG00000003849	0.228	ENSSSAG00000003849	ENSSSAG00000003849
4.21421e-31	2.22955	0.318	0.125	1.98304e-26	7	PTPRK	0.193	ENSSSAG00000075238	PTPRK
4.22001e-31	2.28739	0.483	0.295	1.98577e-26	7	MDK	0.188	ENSSSAG00000105878	MDK
5.45836e-31	2.64993	0.327	0.133	2.56849e-26	7	TAFA3	0.194	ENSSSAG00000091161	TAFA3
7.05056e-31	2.08113	0.453	0.235	3.31771e-26	7	ENSSSAG00000096231	0.218	ENSSSAG00000096231	NOS1APA
7.08999e-31	1.82056	0.408	0.194	3.33626e-26	7	ENSSSAG00000010079	0.214	ENSSSAG00000010079	SIK3
7.69806e-31	2.34634	0.271	0.093	3.6224e-26	7	inhbab	0.178	ENSSSAG00000118983	INHBA
8.21309e-31	1.79216	0.508	0.296	3.86475e-26	7	ENSSSAG00000031237	0.212	ENSSSAG00000031237	AURKA
8.25593e-31	1.83011	0.542	0.343	3.88491e-26	7	cxadr	0.199	ENSSSAG00000103314	CXADR
9.86849e-31	1.86202	0.405	0.184	4.64371e-26	7	elf1.1	0.221	ENSSSAG00000002039	ELF1
1.01479e-30	2.4859	0.268	0.094	4.77521e-26	7	fat1a.1	0.174	ENSSSAG00000005406	FAT1A
1.15393e-30	2.13695	0.466	0.268	5.42995e-26	7	FLNB	0.198	ENSSSAG00000062100	FLNB
1.21112e-30	2.00357	0.422	0.207	5.69904e-26	7	ENSSSAG00000077858	0.215	ENSSSAG00000077858	AFF4
1.51329e-30	1.15483	0.578	0.345	7.12094e-26	7	ENSSSAG00000093330	0.233	ENSSSAG00000093330	ENSSSAG00000093330
1.51807e-30	2.68883	0.291	0.108	7.14342e-26	7	PKN2.1	0.183	ENSSSAG00000053981	PKN2A
2.26308e-30	1.93092	0.36	0.157	1.06492e-25	7	nfil3-5.1	0.203	ENSSSAG00000099524	NFIL3-5
2.52515e-30	1.75678	0.528	0.327	1.18824e-25	7	PDE4D	0.201	ENSSSAG00000040888	PDE4D
2.9174e-30	1.98578	0.352	0.148	1.37281e-25	7	btg1	0.204	ENSSSAG00000054085	BTG1
2.9514e-30	1.30278	0.575	0.37	1.38881e-25	7	hivep2a	0.205	ENSSSAG00000072274	HIVEP2A
3.22184e-30	1.99786	0.271	0.092	1.51607e-25	7	kank2.1	0.179	ENSSSAG00000044677	KANK2
5.22341e-30	1.33103	0.503	0.262	2.45793e-25	7	s10ae	0.241	ENSSSAG00000091593	S10AE
5.22893e-30	2.15581	0.299	0.114	2.46052e-25	7	ENSSSAG00000120665	0.185	ENSSSAG00000120665	PPP2R3A
8.42636e-30	2.26755	0.302	0.115	3.96511e-25	7	ENSSSAG00000095576	0.187	ENSSSAG00000095576	ENSSSAG00000095576
8.70729e-30	1.13923	0.723	0.636	4.0973e-25	7	cox6c	0.087	ENSSSAG00000064179	COX6C
1.14759e-29	1.38887	0.358	0.143	5.40008e-25	7	ENSSSAG00000065225	0.215	ENSSSAG00000065225	ENSSSAG00000065225
1.37428e-29	0.956779	0.427	0.199	6.4668e-25	7	ENSSSAG00000076280	0.228	ENSSSAG00000076280	FN1A
1.64278e-29	2.01973	0.335	0.14	7.73025e-25	7	TNIP2	0.195	ENSSSAG00000005559	ENSSSAG00000005559
2.83212e-29	2.17562	0.265	0.094	1.33268e-24	7	ENSSSAG00000015561	0.171	ENSSSAG00000015561	TNIP2
2.95609e-29	2.10928	0.536	0.36	1.39102e-24	7	bckdk.1	0.176	ENSSSAG00000064311	BCKDK
3.27447e-29	2.01236	0.416	0.206	1.54084e-24	7	ENSSSAG00000004269	0.21	ENSSSAG00000004269	IL6ST
6.25348e-29	2.08928	0.366	0.167	2.94264e-24	7	sod3	0.199	ENSSSAG00000103400	SOD3
1.33777e-28	1.76844	0.425	0.213	6.29501e-24	7	ddit3.1	0.212	ENSSSAG00000103408	DDIT3
1.83837e-28	1.88619	0.335	0.141	8.65064e-24	7	ptpn13	0.194	ENSSSAG00000054972	PTPN13
2.10953e-28	1.51219	0.587	0.419	9.92662e-24	7	ENSSSAG00000064636	0.168	ENSSSAG00000064636	ENSSSAG00000064636
2.62795e-28	0.670905	0.98	0.843	1.23661e-23	7	ND4	0.137	ENSSSAG00000000029	ND4
2.67923e-28	1.97694	0.374	0.173	1.26074e-23	7	ARHGAP24	0.201	ENSSSAG00000044697	ARHGAP24
2.80334e-28	1.55622	0.416	0.206	1.31914e-23	7	pim3.1	0.21	ENSSSAG00000082225	PIM3
2.93335e-28	2.21884	0.263	0.093	1.38032e-23	7	ENSSSAG00000117611	0.17	ENSSSAG00000117611	SLC38A4
3.88411e-28	2.01864	0.514	0.336	1.82771e-23	7	plekha7a	0.178	ENSSSAG00000058297	PLEKHA7A
3.90408e-28	1.78663	0.439	0.228	1.8371e-23	7	SAT1	0.211	ENSSSAG00000004180	SAT1A.2
3.99498e-28	1.47399	0.525	0.322	1.87988e-23	7	fosl2	0.203	ENSSSAG00000092927	FOSL2
5.68211e-28	2.32411	0.302	0.122	2.67378e-23	7	ENSSSAG00000115932	0.18	ENSSSAG00000115932	SEMA4F
5.83034e-28	1.99237	0.288	0.109	2.74353e-23	7	ppp1r15b	0.179	ENSSSAG00000009455	PPP1R15B
9.92651e-28	2.14701	0.332	0.146	4.67102e-23	7	tent5c	0.186	ENSSSAG00000098479	TENT5C
1.17371e-27	1.75481	0.483	0.292	5.52303e-23	7	HIVEP1.1	0.191	ENSSSAG00000065742	HIVEP1
1.22259e-27	2.65839	0.338	0.153	5.75301e-23	7	smoc1	0.185	ENSSSAG00000000073	SMOC1
1.38466e-27	2.16138	0.385	0.189	6.51566e-23	7	jak2a.1	0.196	ENSSSAG00000042825	JAK2A
1.58153e-27	0.870021	0.422	0.198	7.44203e-23	7	ENSSSAG00000095880	0.224	ENSSSAG00000095880	MEIS1B
2.39726e-27	2.29687	0.469	0.278	1.12805e-22	7	cxadr.1	0.191	ENSSSAG00000116551	CXADR
3.07445e-27	1.85031	0.321	0.131	1.44671e-22	7	itpkcb	0.19	ENSSSAG00000115947	ITPKCB
5.59571e-27	2.10327	0.271	0.102	2.63312e-22	7	ZSWIM6.1	0.169	ENSSSAG00000053724	ZSWIM6
8.29723e-27	1.78634	0.366	0.17	3.90435e-22	7	tnfaip8l1	0.196	ENSSSAG00000099868	TNFAIP8L1
9.73286e-27	2.69253	0.36	0.176	4.57989e-22	7	mpped2a	0.184	ENSSSAG00000110120	MPPED2A
9.77548e-27	1.50163	0.369	0.167	4.59995e-22	7	ENSSSAG00000089057	0.202	ENSSSAG00000089057	TSC22D3
1.04831e-26	1.40292	0.606	0.428	4.93293e-22	7	ENSSSAG00000064825	0.178	ENSSSAG00000064825	CCNL1A
1.17472e-26	1.47976	0.494	0.293	5.52775e-22	7	ENSSSAG00000039662	0.201	ENSSSAG00000039662	ENSSSAG00000039662
1.66396e-26	1.93811	0.302	0.122	7.82991e-22	7	RPS6KA3.2	0.18	ENSSSAG00000077150	RPS6KA3
1.85833e-26	1.29093	0.525	0.312	8.74455e-22	7	ENSSSAG00000015544	0.213	ENSSSAG00000015544	PGRMC1
1.98511e-26	1.89471	0.341	0.152	9.34114e-22	7	RBMS1.2	0.189	ENSSSAG00000078662	RBMS1
2.09141e-26	0.457281	0.458	0.229	9.84134e-22	7	amh	0.229	ENSSSAG00000061537	AMH
2.2802e-26	1.72661	0.265	0.097	1.07297e-21	7	NAV3	0.168	ENSSSAG00000007789	NAV3
2.42535e-26	1.95584	0.394	0.2	1.14127e-21	7	rras.1	0.194	ENSSSAG00000072324	RRAS
2.90554e-26	2.0472	0.271	0.101	1.36723e-21	7	dusp2	0.17	ENSSSAG00000082156	DUSP2
4.2189e-26	2.28801	0.288	0.115	1.98524e-21	7	ENSSSAG00000085219	0.173	ENSSSAG00000085219	FAM171A2A
7.43105e-26	1.69913	0.522	0.351	3.49676e-21	7	ENSSSAG00000085774	0.171	ENSSSAG00000085774	CNN2
8.70456e-26	2.45013	0.257	0.096	4.09602e-21	7	ENSSSAG00000055992	0.161	ENSSSAG00000055992	FGFR1BL
1.45862e-25	2.79657	0.296	0.128	6.86368e-21	7	ENSSSAG00000090735	0.168	ENSSSAG00000090735	CSMD3
1.46696e-25	0.398736	0.679	0.416	6.90291e-21	7	ENSSSAG00000105782	0.263	ENSSSAG00000105782	PTMA
1.47143e-25	2.05662	0.489	0.315	6.92394e-21	7	ARVCF.1	0.174	ENSSSAG00000081080	ARVCF
1.48239e-25	1.30906	0.453	0.228	6.97553e-21	7	spaca4l	0.225	ENSSSAG00000094685	SPACA4L
1.50743e-25	1.7754	0.274	0.105	7.09338e-21	7	ENSSSAG00000098296	0.169	ENSSSAG00000098296	LGALS9L1
2.0604e-25	1.45418	0.603	0.47	9.69543e-21	7	idh2	0.133	ENSSSAG00000078593	IDH2
3.47482e-25	1.87454	0.282	0.111	1.63511e-20	7	ip6k2b	0.171	ENSSSAG00000038686	IP6K2
3.8828e-25	1.82311	0.279	0.11	1.82709e-20	7	fkbp5	0.169	ENSSSAG00000079897	FKBP5
6.58767e-25	1.5613	0.344	0.158	3.09989e-20	7	npc2.1	0.186	ENSSSAG00000003002	NPC2.1
7.05718e-25	2.06485	0.413	0.224	3.32083e-20	7	pitpnc1b.1	0.189	ENSSSAG00000005153	PITPNC1B
8.27467e-25	1.17438	0.321	0.129	3.89373e-20	7	ENSSSAG00000119738	0.192	ENSSSAG00000119738	GPSM3
8.62971e-25	1.58243	0.344	0.155	4.0608e-20	7	ENSSSAG00000088371	0.189	ENSSSAG00000088371	PMP22
1.05054e-24	1.86533	0.268	0.103	4.9434e-20	7	nfil3-6	0.165	ENSSSAG00000103437	NFIL3-6
1.25922e-24	1.02486	0.704	0.596	5.92537e-20	7	ACTB	0.108	ENSSSAG00000116649	ACTB
1.51212e-24	1.14701	0.701	0.591	7.11544e-20	7	psat1	0.11	ENSSSAG00000044965	PSAT1
2.05582e-24	2.31033	0.402	0.23	9.67384e-20	7	ENSSSAG00000080932	0.172	ENSSSAG00000080932	ARHGAP39
3.00545e-24	1.88043	0.327	0.151	1.41424e-19	7	ENSSSAG00000005163	0.176	ENSSSAG00000005163	PMP22B
3.04229e-24	2.00908	0.383	0.201	1.43158e-19	7	foxn3	0.182	ENSSSAG00000094520	FOXN3
3.37244e-24	1.77082	0.503	0.319	1.58693e-19	7	ENSSSAG00000069214	0.184	ENSSSAG00000069214	GPD1A
3.47049e-24	2.05062	0.377	0.198	1.63308e-19	7	ENSSSAG00000111054	0.179	ENSSSAG00000111054	SI:DKEY-34E4.1
4.49889e-24	1.5157	0.573	0.426	2.117e-19	7	dmrt1	0.147	ENSSSAG00000087484	DMRT1
4.83339e-24	2.01786	0.293	0.123	2.2744e-19	7	PTPRK.1	0.17	ENSSSAG00000071532	PTPRK
6.64806e-24	2.32849	0.271	0.11	3.12831e-19	7	limk1a.1	0.161	ENSSSAG00000070455	LIMK1A
1.16554e-23	2.23938	0.302	0.13	5.48456e-19	7	SPTBN1	0.172	ENSSSAG00000056346	SPTBN1
1.40551e-23	2.88445	0.268	0.113	6.61375e-19	7	ENSSSAG00000072024	0.155	ENSSSAG00000072024	CPNE9
1.64913e-23	1.43716	0.36	0.169	7.76013e-19	7	ENSSSAG00000057152	0.191	ENSSSAG00000057152	SRI
1.68618e-23	0.496077	0.578	0.394	7.93449e-19	7	tpm4	0.184	ENSSSAG00000006864	TPM4
1.7766e-23	2.12019	0.341	0.164	8.35998e-19	7	ENSSSAG00000052130	0.177	ENSSSAG00000052130	SI:CH211-278J3.3
2.65025e-23	1.45917	0.497	0.314	1.2471e-18	7	ENSSSAG00000103725	0.183	ENSSSAG00000103725	ENSSSAG00000103725
3.42716e-23	2.20457	0.575	0.485	1.61268e-18	7	nup93.1	0.09	ENSSSAG00000113886	NUP93
3.58017e-23	1.4459	0.304	0.13	1.68469e-18	7	ENSSSAG00000099984	0.174	ENSSSAG00000099984	HSP70.2
4.37479e-23	1.60891	0.307	0.132	2.0586e-18	7	foxo1a	0.175	ENSSSAG00000118178	FOXO1A
4.42791e-23	1.48625	0.355	0.172	2.0836e-18	7	ier5	0.183	ENSSSAG00000082055	IER5
7.09122e-23	2.14248	0.26	0.106	3.33685e-18	7	ENSSSAG00000083373	0.154	ENSSSAG00000083373	MRASA
7.1536e-23	1.9521	0.271	0.114	3.3662e-18	7	id3	0.157	ENSSSAG00000094156	ID3
8.39458e-23	1.89502	0.288	0.124	3.95015e-18	7	ENSSSAG00000095635	0.164	ENSSSAG00000095635	P3H2
1.07983e-22	1.91297	0.335	0.161	5.08125e-18	7	RBMS1.3	0.174	ENSSSAG00000078960	RBMS1
1.25053e-22	2.39656	0.265	0.11	5.8845e-18	7	ENSSSAG00000110423	0.155	ENSSSAG00000110423	ENSSSAG00000110423
1.30784e-22	2.09229	0.277	0.117	6.15419e-18	7	YAP1	0.16	ENSSSAG00000089669	YAP1
1.57369e-22	1.71762	0.388	0.206	7.40517e-18	7	dennd2d	0.182	ENSSSAG00000068256	DENND2DA
2.48488e-22	1.43133	0.57	0.423	1.16928e-17	7	ENSSSAG00000010243	0.147	ENSSSAG00000010243	CUX1A
2.63368e-22	1.26043	0.43	0.236	1.2393e-17	7	jak1.1	0.194	ENSSSAG00000081097	JAK1
2.7184e-22	0.472563	0.933	0.936	1.27917e-17	7	UBIQ.2	-0.003	ENSSSAG00000040303	SI:CH211-202A12.4
3.13514e-22	1.94394	0.427	0.255	1.47527e-17	7	tdh.1	0.172	ENSSSAG00000120478	TDH
3.31165e-22	2.32551	0.288	0.127	1.55833e-17	7	ENSSSAG00000080077	0.161	ENSSSAG00000080077	PNPLA7A
3.57154e-22	1.74053	0.327	0.149	1.68062e-17	7	ENSSSAG00000117828	0.178	ENSSSAG00000117828	ENSSSAG00000117828
4.5409e-22	1.72893	0.307	0.139	2.13676e-17	7	idh1	0.168	ENSSSAG00000048877	IDH1
5.14155e-22	1.41229	0.598	0.468	2.41941e-17	7	EPB41L2.1	0.13	ENSSSAG00000079237	EPB41L2
6.06051e-22	0.707498	0.304	0.129	2.85183e-17	7	ENSSSAG00000109590	0.175	ENSSSAG00000109590	ENSSSAG00000109590
9.71583e-22	1.39664	0.291	0.124	4.57188e-17	7	ENSSSAG00000085912	0.167	ENSSSAG00000085912	HSP70
1.21392e-21	1.58759	0.522	0.378	5.71222e-17	7	ENSSSAG00000054868	0.144	ENSSSAG00000054868	ALCAMA
1.35687e-21	1.6736	0.486	0.331	6.3849e-17	7	ENSSSAG00000012590	0.155	ENSSSAG00000012590	PLECB
1.55213e-21	1.8537	0.288	0.127	7.30373e-17	7	mpp1	0.161	ENSSSAG00000077656	MPP1
2.45655e-21	1.88418	0.344	0.175	1.15595e-16	7	cyb561a3a	0.169	ENSSSAG00000007441	CYB561A3A
2.91141e-21	1.52236	0.316	0.147	1.36999e-16	7	ENSSSAG00000078152	0.169	ENSSSAG00000078152	CERT1B
3.25138e-21	1.69785	0.358	0.181	1.52997e-16	7	ENSSSAG00000063294	0.177	ENSSSAG00000063294	CDH3
3.79844e-21	2.20469	0.324	0.163	1.7874e-16	7	ENSSSAG00000038700	0.161	ENSSSAG00000038700	NDFIP1
4.81215e-21	1.88189	0.332	0.167	2.2644e-16	7	ENSSSAG00000047358	0.165	ENSSSAG00000047358	AGRN
4.8235e-21	1.8792	0.26	0.108	2.26975e-16	7	ENSSSAG00000007533	0.152	ENSSSAG00000007533	ENSSSAG00000007533
5.13809e-21	2.02126	0.271	0.118	2.41778e-16	7	ENSSSAG00000075062	0.153	ENSSSAG00000075062	GNAQ
5.3755e-21	2.06642	0.293	0.136	2.5295e-16	7	ENSSSAG00000072682	0.157	ENSSSAG00000072682	SERINC3
7.73812e-21	2.46824	0.338	0.176	3.64125e-16	7	mpped2a.1	0.162	ENSSSAG00000106136	MPPED2A
8.39996e-21	1.79057	0.475	0.322	3.95268e-16	7	cadm1a.1	0.153	ENSSSAG00000020298	CADM1A
8.54971e-21	2.144	0.374	0.207	4.02315e-16	7	ENSSSAG00000115978	0.167	ENSSSAG00000115978	SI:CH211-261D7.6
8.58058e-21	1.78733	0.338	0.17	4.03768e-16	7	il6st	0.168	ENSSSAG00000062955	IL6ST
9.02139e-21	1.56617	0.335	0.166	4.24511e-16	7	BICRA	0.169	ENSSSAG00000057848	BICRA
1.70727e-20	1.94576	0.344	0.178	8.03374e-16	7	fosl2.1	0.166	ENSSSAG00000081990	FOSL2
1.96859e-20	2.67446	0.271	0.124	9.26341e-16	7	ENSSSAG00000102394	0.147	ENSSSAG00000102394	ENSSSAG00000102394
2.35936e-20	2.59267	0.265	0.118	1.11022e-15	7	acaca	0.147	ENSSSAG00000043995	ACACA
3.07667e-20	2.1651	0.318	0.161	1.44776e-15	7	rnf130	0.157	ENSSSAG00000073187	RNF130
3.58799e-20	1.66337	0.358	0.189	1.68836e-15	7	nfkb2	0.169	ENSSSAG00000065078	NFKB2
4.53869e-20	1.79378	0.349	0.186	2.13573e-15	7	ENSSSAG00000099788	0.163	ENSSSAG00000099788	ZSWIM6
5.90057e-20	1.62223	0.282	0.127	2.77657e-15	7	ENSSSAG00000102790	0.155	ENSSSAG00000102790	ENSSSAG00000102790
8.52881e-20	2.06902	0.388	0.228	4.01331e-15	7	ENSSSAG00000074452	0.16	ENSSSAG00000074452	WU:FI36A10
8.64337e-20	0.93883	0.363	0.184	4.06722e-15	7	ENSSSAG00000107452	0.179	ENSSSAG00000107452	SI:CH1073-406L10.2
1.03831e-19	1.0002	0.67	0.606	4.88589e-15	7	CYT.1	0.064	ENSSSAG00000071927	ZGC:163030
1.58494e-19	2.26701	0.291	0.137	7.45809e-15	7	opcml.1	0.154	ENSSSAG00000068861	OPCML
1.71359e-19	1.27128	0.265	0.115	8.06347e-15	7	NOCT	0.15	ENSSSAG00000064865	NOCTA
2.09079e-19	1.85152	0.268	0.12	9.83841e-15	7	perp	0.148	ENSSSAG00000072791	PERP
2.40734e-19	0.989057	0.408	0.219	1.1328e-14	7	gja1b.1	0.189	ENSSSAG00000099876	GJA1B
2.72314e-19	1.11832	0.263	0.112	1.2814e-14	7	LAMA5	0.151	ENSSSAG00000112695	LAMA5
4.05356e-19	0.783188	0.698	0.638	1.90744e-14	7	CD63	0.06	ENSSSAG00000043967	CD63
4.22659e-19	2.33094	0.335	0.179	1.98886e-14	7	ENSSSAG00000041623	0.156	ENSSSAG00000041623	BRSK2
4.74224e-19	0.745096	0.433	0.254	2.23151e-14	7	CREM	0.179	ENSSSAG00000066222	CREM
6.20254e-19	1.20437	0.578	0.455	2.91867e-14	7	actb2	0.123	ENSSSAG00000100279	ACTB
7.87732e-19	1.49951	0.458	0.319	3.70675e-14	7	ENSSSAG00000078717	0.139	ENSSSAG00000078717	ENSSSAG00000078717
9.17478e-19	1.35142	0.483	0.327	4.31728e-14	7	HIVEP1	0.156	ENSSSAG00000009332	HIVEP1
9.98021e-19	0.812067	0.525	0.344	4.69629e-14	7	xbp1	0.181	ENSSSAG00000071607	XBP1
1.11494e-18	1.32328	0.478	0.322	5.24645e-14	7	ENSSSAG00000091158	0.156	ENSSSAG00000091158	ENSSSAG00000091158
1.25307e-18	2.13425	0.346	0.196	5.89647e-14	7	ENSSSAG00000075483	0.15	ENSSSAG00000075483	TLCD3B
1.6509e-18	2.12897	0.254	0.115	7.76845e-14	7	ENSSSAG00000074630	0.139	ENSSSAG00000074630	PLXNA2
1.77774e-18	1.78274	0.358	0.199	8.36535e-14	7	ENSSSAG00000074535	0.159	ENSSSAG00000074535	TJP1
2.02676e-18	1.93268	0.338	0.185	9.53712e-14	7	tafa5a	0.153	ENSSSAG00000088442	TAFA5A
2.90467e-18	1.85149	0.31	0.161	1.36682e-13	7	ENSSSAG00000061495	0.149	ENSSSAG00000061495	COL4A3
3.28941e-18	1.78843	0.374	0.221	1.54787e-13	7	ppt1	0.153	ENSSSAG00000062822	PPT1
3.88804e-18	2.29466	0.307	0.159	1.82955e-13	7	ENSSSAG00000031145	0.148	ENSSSAG00000031145	LRP4
3.93601e-18	1.4453	0.31	0.152	1.85213e-13	7	ENSSSAG00000075676	0.158	ENSSSAG00000075676	ENSSSAG00000075676
5.19624e-18	1.3021	0.517	0.384	2.44514e-13	7	ENSSSAG00000064486	0.133	ENSSSAG00000064486	ENSSSAG00000064486
5.89233e-18	0.936302	0.709	0.623	2.7727e-13	7	ND5	0.086	ENSSSAG00000000033	ND5
5.92265e-18	2.40122	0.251	0.118	2.78696e-13	7	dhrs9	0.133	ENSSSAG00000052422	DHRS9
8.80801e-18	1.49233	0.316	0.161	4.1447e-13	7	ENSSSAG00000106012	0.155	ENSSSAG00000106012	PRNPB
1.09705e-17	2.40364	0.257	0.12	5.16227e-13	7	ENSSSAG00000005644	0.137	ENSSSAG00000005644	TANC2
1.15039e-17	1.6112	0.268	0.123	5.41329e-13	7	ENSSSAG00000077194	0.145	ENSSSAG00000077194	PCDHAC2
1.26371e-17	1.53069	0.313	0.156	5.9465e-13	7	ENSSSAG00000078316	0.157	ENSSSAG00000078316	ZGC:103438
1.94717e-17	2.17149	0.399	0.264	9.1626e-13	7	gmds	0.135	ENSSSAG00000007080	GMDS
1.96782e-17	1.57033	0.369	0.219	9.25979e-13	7	EHD2	0.15	ENSSSAG00000109961	EHD2
2.37316e-17	1.63348	0.472	0.352	1.11672e-12	7	ENSSSAG00000075764	0.12	ENSSSAG00000075764	ENSSSAG00000075764
2.51674e-17	1.38085	0.288	0.142	1.18428e-12	7	gse1b	0.146	ENSSSAG00000116899	GSE1B
2.96704e-17	1.4383	0.461	0.311	1.39617e-12	7	ENSSSAG00000096567	0.15	ENSSSAG00000096567	ZSWIM6
3.44106e-17	1.37583	0.52	0.4	1.61922e-12	7	ENSSSAG00000065060	0.12	ENSSSAG00000065060	JAK1
3.48431e-17	1.85049	0.288	0.145	1.63958e-12	7	AFAP1.1	0.143	ENSSSAG00000006919	AFAP1
4.7602e-17	1.81248	0.285	0.145	2.23996e-12	7	tob1a.1	0.14	ENSSSAG00000090431	TOB1A
6.35138e-17	1.16448	0.439	0.276	2.98871e-12	7	AT233	0.163	ENSSSAG00000053842	ATP1B1A
6.90582e-17	1.1598	0.279	0.134	3.2496e-12	7	dnajb1b.1	0.145	ENSSSAG00000097682	DNAJB1B
8.54191e-17	1.11066	0.304	0.141	4.01948e-12	7	ATP1A1.1	0.163	ENSSSAG00000041746	ATP1A1A.3
8.91044e-17	2.16251	0.296	0.156	4.1929e-12	7	ENSSSAG00000073229	0.14	ENSSSAG00000073229	ACTA1
1.00222e-16	1.89392	0.363	0.217	4.71602e-12	7	ATF3.1	0.146	ENSSSAG00000069548	ATF3
1.21357e-16	1.6805	0.332	0.192	5.71056e-12	7	zfp36l1b	0.14	ENSSSAG00000086748	ZFP36L1B
1.21637e-16	1.4162	0.413	0.26	5.72373e-12	7	ENSSSAG00000003806	0.153	ENSSSAG00000003806	ENSSSAG00000003806
1.88975e-16	1.06673	0.413	0.251	8.8924e-12	7	ITM2B.1	0.162	ENSSSAG00000079874	ITM2BB
2.06014e-16	1.24448	0.606	0.565	9.69417e-12	7	ENSSSAG00000084525	0.041	ENSSSAG00000084525	ATP5IF1A
2.22759e-16	1.61114	0.422	0.287	1.04821e-11	7	ENSSSAG00000089658	0.135	ENSSSAG00000089658	TSTD1
2.60529e-16	1.09134	0.57	0.455	1.22594e-11	7	sat1	0.115	ENSSSAG00000000816	SAT1A.2
3.75901e-16	1.24429	0.52	0.398	1.76884e-11	7	popdc2.1	0.122	ENSSSAG00000063315	POPDC2
4.35148e-16	2.22277	0.307	0.168	2.04763e-11	7	ENSSSAG00000068065	0.139	ENSSSAG00000068065	KCNH1
4.57599e-16	1.53438	0.441	0.301	2.15328e-11	7	chchd10	0.14	ENSSSAG00000063591	CHCHD10
4.75969e-16	1.11223	0.662	0.589	2.23972e-11	7	TXNIP	0.073	ENSSSAG00000006557	TXNIPA
5.28721e-16	1.55141	0.254	0.122	2.48795e-11	7	nfe2l2a	0.132	ENSSSAG00000064591	NFE2L2A
8.00446e-16	2.09523	0.332	0.201	3.76658e-11	7	ENSSSAG00000052357	0.131	ENSSSAG00000052357	ENSSSAG00000052357
9.92548e-16	2.22819	0.299	0.163	4.67053e-11	7	ADGRA1	0.136	ENSSSAG00000030734	ADGRA1
1.19862e-15	1.72536	0.288	0.144	5.64022e-11	7	plak	0.144	ENSSSAG00000053205	PLAK
1.2815e-15	0.416535	0.338	0.18	6.03025e-11	7	ENSSSAG00000069379	0.158	ENSSSAG00000069379	VMP1
1.95905e-15	1.84241	0.291	0.155	9.21852e-11	7	ENSSSAG00000067993	0.136	ENSSSAG00000067993	ENSSSAG00000067993
2.17299e-15	1.38159	0.5	0.388	1.02252e-10	7	ENSSSAG00000069440	0.112	ENSSSAG00000069440	TJP1
2.25018e-15	1.70748	0.321	0.183	1.05884e-10	7	ENSSSAG00000023006	0.138	ENSSSAG00000023006	NOS1APA
2.30103e-15	1.25032	0.427	0.287	1.08277e-10	7	ENSSSAG00000056484	0.14	ENSSSAG00000056484	ENSSSAG00000056484
2.75478e-15	1.65892	0.377	0.234	1.29629e-10	7	ZNF536.1	0.143	ENSSSAG00000113460	ZNF536
2.77107e-15	1.47613	0.293	0.154	1.30395e-10	7	ENSSSAG00000078812	0.139	ENSSSAG00000078812	TCN2
2.98401e-15	1.18943	0.427	0.281	1.40416e-10	7	fbxo2	0.146	ENSSSAG00000084563	FBXO2
2.99269e-15	1.95011	0.338	0.207	1.40824e-10	7	ENSSSAG00000073513	0.131	ENSSSAG00000073513	RNF43
4.38597e-15	1.54299	0.374	0.235	2.06386e-10	7	ENSSSAG00000000768	0.139	ENSSSAG00000000768	CSAD
4.47688e-15	1.5946	0.346	0.208	2.10664e-10	7	plod1a	0.138	ENSSSAG00000012359	PLOD1A
4.51447e-15	1.25437	0.313	0.167	2.12433e-10	7	cebpb.1	0.146	ENSSSAG00000122018	CEBPB
5.14381e-15	1.88336	0.419	0.297	2.42047e-10	7	ppp1r10	0.122	ENSSSAG00000073656	PPP1R10
5.42086e-15	1.77042	0.397	0.265	2.55084e-10	7	slc20a1b.1	0.132	ENSSSAG00000047373	SLC20A1B
5.80497e-15	1.1727	0.358	0.206	2.73159e-10	7	ENSSSAG00000049859	0.152	ENSSSAG00000049859	ADD1
6.23456e-15	1.10118	0.304	0.16	2.93374e-10	7	ENSSSAG00000092004	0.144	ENSSSAG00000092004	APLP2
9.00211e-15	0.984731	0.67	0.667	4.23603e-10	7	smc5	0.003	ENSSSAG00000054392	SMC5
9.93864e-15	1.40138	0.447	0.316	4.67673e-10	7	ENSSSAG00000104653	0.131	ENSSSAG00000104653	CRFB1
1.03872e-14	1.76471	0.26	0.132	4.8878e-10	7	zgc:174888.1	0.128	ENSSSAG00000004907	ZGC:174888
1.1598e-14	1.3833	0.335	0.198	5.45756e-10	7	CD9	0.137	ENSSSAG00000059637	CD9
1.59492e-14	1.8121	0.33	0.194	7.50504e-10	7	ENSSSAG00000043145	0.136	ENSSSAG00000043145	NHSL1B
1.69532e-14	1.69416	0.33	0.194	7.97749e-10	7	ENSSSAG00000007488	0.136	ENSSSAG00000007488	NCKAP1
2.37556e-14	1.74639	0.374	0.241	1.11784e-09	7	ENSSSAG00000112133	0.133	ENSSSAG00000112133	ENSSSAG00000112133
2.46787e-14	2.15678	0.302	0.171	1.16128e-09	7	tob1a	0.131	ENSSSAG00000087402	TOB1A
2.50261e-14	1.3503	0.26	0.127	1.17763e-09	7	ENSSSAG00000051908	0.133	ENSSSAG00000051908	ENSSSAG00000051908
2.66038e-14	1.59938	0.254	0.128	1.25187e-09	7	GP177	0.126	ENSSSAG00000071690	WLS
3.11394e-14	1.06932	0.344	0.197	1.4653e-09	7	ENSSSAG00000109617	0.147	ENSSSAG00000109617	NFIC
3.29925e-14	1.70605	0.293	0.161	1.5525e-09	7	si:ch211-71n6.4	0.132	ENSSSAG00000046124	SI:CH211-71N6.4
3.41288e-14	0.949441	0.64	0.622	1.60597e-09	7	gapdhs.1	0.018	ENSSSAG00000053928	GAPDHS
3.44419e-14	1.28555	0.302	0.158	1.6207e-09	7	ENSSSAG00000011338	0.144	ENSSSAG00000011338	TBA1A
3.49536e-14	0.467623	0.958	0.837	1.64478e-09	7	ND3	0.121	ENSSSAG00000000026	ND3
3.82789e-14	1.71844	0.313	0.181	1.80125e-09	7	slc29a1a	0.132	ENSSSAG00000084437	SLC29A1A
4.1026e-14	1.6562	0.316	0.18	1.93052e-09	7	ndrg3b	0.136	ENSSSAG00000072473	NDRG3B
5.24083e-14	2.00412	0.271	0.146	2.46613e-09	7	PTPRM	0.125	ENSSSAG00000091974	PTPRM
6.51738e-14	1.31293	0.38	0.242	3.06682e-09	7	rhoca	0.138	ENSSSAG00000051579	RHOC
9.63486e-14	1.91405	0.307	0.175	4.53378e-09	7	IRS2	0.132	ENSSSAG00000031099	IRS2B
1.02519e-13	1.73162	0.271	0.145	4.82412e-09	7	eeig1b.1	0.126	ENSSSAG00000069579	EEIG1B
1.02766e-13	1.09777	0.316	0.18	4.83578e-09	7	ENSSSAG00000113801	0.136	ENSSSAG00000113801	BAHCC1A
1.05411e-13	1.25782	0.355	0.213	4.96023e-09	7	cish	0.142	ENSSSAG00000039494	CISHA
1.31728e-13	1.24189	0.503	0.399	6.19859e-09	7	tuba8l2	0.104	ENSSSAG00000042151	TUBA8L2
1.47483e-13	1.52915	0.313	0.181	6.93994e-09	7	homeza	0.132	ENSSSAG00000067787	HOMEZA
1.49246e-13	1.66832	0.33	0.199	7.02292e-09	7	ENSSSAG00000074889	0.131	ENSSSAG00000074889	GARRE1
1.51767e-13	0.946014	0.561	0.472	7.14154e-09	7	cd63	0.089	ENSSSAG00000044857	CD63
2.20591e-13	1.38271	0.372	0.238	1.03801e-08	7	PARVA.2	0.134	ENSSSAG00000068593	PARVAB
2.27535e-13	1.20017	0.433	0.303	1.07069e-08	7	gbrap	0.13	ENSSSAG00000005282	GBRAP
2.39683e-13	1.63039	0.344	0.218	1.12785e-08	7	HEM1	0.126	ENSSSAG00000059816	ALAS1
2.52063e-13	1.06145	0.483	0.357	1.18611e-08	7	ENSSSAG00000102507	0.126	ENSSSAG00000102507	ENSSSAG00000102507
2.616e-13	1.57827	0.352	0.228	1.23099e-08	7	ppt1.1	0.124	ENSSSAG00000078788	PPT1
2.72292e-13	1.31757	0.402	0.277	1.2813e-08	7	ENSSSAG00000050210	0.125	ENSSSAG00000050210	ATF4B
2.92409e-13	1.04117	0.659	0.644	1.37596e-08	7	SAT1.2	0.015	ENSSSAG00000078009	SAT1
3.04181e-13	1.98162	0.464	0.361	1.43135e-08	7	her9	0.103	ENSSSAG00000090792	HER9
3.42894e-13	1.77698	0.251	0.13	1.61352e-08	7	ENSSSAG00000090922	0.121	ENSSSAG00000090922	FGD1
3.6709e-13	1.39113	0.299	0.169	1.72738e-08	7	ENSSSAG00000102656	0.13	ENSSSAG00000102656	SPOCK1
4.66493e-13	0.975235	0.26	0.133	2.19513e-08	7	ENSSSAG00000087631	0.127	ENSSSAG00000087631	ECM1B
4.94171e-13	1.02053	0.282	0.152	2.32537e-08	7	efhd2	0.13	ENSSSAG00000068283	EFHD2
5.07764e-13	1.83262	0.338	0.214	2.38933e-08	7	ENSSSAG00000070052	0.124	ENSSSAG00000070052	ENSSSAG00000070052
5.54572e-13	0.488029	0.293	0.153	2.60959e-08	7	ENSSSAG00000049900	0.14	ENSSSAG00000049900	THBS1
6.05392e-13	0.697187	0.631	0.556	2.84873e-08	7	c209e	0.075	ENSSSAG00000090248	C209E
6.77544e-13	0.971087	0.547	0.465	3.18825e-08	7	prdx6	0.082	ENSSSAG00000057023	PRDX6
7.22519e-13	1.93603	0.274	0.154	3.39988e-08	7	ENSSSAG00000052447	0.12	ENSSSAG00000052447	ENSSSAG00000052447
8.2024e-13	1.80573	0.391	0.276	3.85972e-08	7	pnp5a	0.115	ENSSSAG00000121780	PNP5A
1.21e-12	1.61236	0.299	0.174	5.69378e-08	7	trim25.1	0.125	ENSSSAG00000054152	TRIM25
1.21305e-12	1.77912	0.346	0.224	5.70813e-08	7	slc37a2	0.122	ENSSSAG00000079891	SLC37A2
1.36187e-12	1.98686	0.254	0.139	6.40841e-08	7	mapk8b	0.115	ENSSSAG00000052781	MAPK8B
1.39033e-12	1.81218	0.288	0.168	6.54235e-08	7	ENSSSAG00000070792	0.12	ENSSSAG00000070792	GPC4
1.58454e-12	1.91148	0.277	0.154	7.45619e-08	7	sept8	0.123	ENSSSAG00000076438	SEPTIN8A
1.76703e-12	2.18477	0.254	0.138	8.31496e-08	7	gatad2ab.1	0.116	ENSSSAG00000117630	GATAD2AB
1.93357e-12	1.96886	0.271	0.155	9.09858e-08	7	pacs2.1	0.116	ENSSSAG00000050143	PACS2
2.11845e-12	1.24601	0.466	0.359	9.96859e-08	7	ENSSSAG00000062628	0.107	ENSSSAG00000062628	CUX1A
2.27516e-12	1.12338	0.441	0.316	1.0706e-07	7	GDIR.1	0.125	ENSSSAG00000082229	ARHGDIA
2.47195e-12	1.27768	0.377	0.248	1.1632e-07	7	pdia4.1	0.129	ENSSSAG00000047514	PDIA4
3.24789e-12	1.36971	0.324	0.197	1.52832e-07	7	TBB5	0.127	ENSSSAG00000077200	TUBB
4.41474e-12	1.42026	0.263	0.146	2.0774e-07	7	KDM6B	0.117	ENSSSAG00000066288	KDM6BA
4.57984e-12	1.4986	0.26	0.141	2.15509e-07	7	ENSSSAG00000054903	0.119	ENSSSAG00000054903	GLS
4.84547e-12	1.03605	0.352	0.209	2.28009e-07	7	SLC16A3.2	0.143	ENSSSAG00000003485	SLC16A3
4.98408e-12	1.43358	0.296	0.175	2.34531e-07	7	ENSSSAG00000047059	0.121	ENSSSAG00000047059	OAZ2A
5.98471e-12	1.30187	0.355	0.231	2.81616e-07	7	RIC1.1	0.124	ENSSSAG00000045143	RIC1
7.74464e-12	1.16971	0.494	0.419	3.64432e-07	7	TAX1BP1	0.075	ENSSSAG00000047203	TAX1BP1B
9.02158e-12	1.72067	0.478	0.394	4.24519e-07	7	HES1.1	0.084	ENSSSAG00000068956	HER9
9.89256e-12	1.01724	0.254	0.133	4.65504e-07	7	zfp36l1b.1	0.121	ENSSSAG00000090927	ZFP36L1B
9.98447e-12	1.22638	0.48	0.396	4.69829e-07	7	reep5	0.084	ENSSSAG00000069320	REEP5
1.11364e-11	1.50064	0.399	0.28	5.24036e-07	7	ENSSSAG00000005229	0.119	ENSSSAG00000005229	BRD4
2.04719e-11	1.03096	0.492	0.405	9.63324e-07	7	ENSSSAG00000073163	0.087	ENSSSAG00000073163	CALR3A
2.12128e-11	1.27505	0.43	0.32	9.98189e-07	7	ENSSSAG00000079415	0.11	ENSSSAG00000079415	ENSSSAG00000079415
2.16914e-11	1.77892	0.291	0.18	1.02071e-06	7	ppp1r10.1	0.111	ENSSSAG00000073315	PPP1R10
2.64926e-11	0.885502	0.536	0.472	1.24664e-06	7	ENSSSAG00000092859	0.064	ENSSSAG00000092859	MYH9
2.71596e-11	1.61286	0.251	0.139	1.27802e-06	7	ENSSSAG00000071267	0.112	ENSSSAG00000071267	PKN3
3.07108e-11	0.320872	0.617	0.599	1.44513e-06	7	PRPS2	0.018	ENSSSAG00000071376	PRPS1L1
3.77778e-11	0.360521	0.654	0.661	1.77767e-06	7	ENSSSAG00000068612	-0.007	ENSSSAG00000068612	ZGC:153867
3.85464e-11	1.31763	0.293	0.174	1.81384e-06	7	ENSSSAG00000090349	0.119	ENSSSAG00000090349	ENSSSAG00000090349
3.87223e-11	0.514157	0.556	0.466	1.82211e-06	7	MYL6	0.09	ENSSSAG00000067283	MYL6
5.25726e-11	1.343	0.31	0.19	2.47386e-06	7	ENSSSAG00000061598	0.12	ENSSSAG00000061598	NDFIP1
5.5726e-11	0.613962	0.673	0.643	2.62224e-06	7	ybx1	0.03	ENSSSAG00000064058	YBX1
5.74401e-11	1.78264	0.358	0.254	2.7029e-06	7	fat3a	0.104	ENSSSAG00000085635	FAT3A
6.06674e-11	0.837821	0.413	0.288	2.85477e-06	7	ENSSSAG00000045856	0.125	ENSSSAG00000045856	NR4A1
7.65746e-11	0.925465	0.497	0.393	3.6033e-06	7	ENSSSAG00000081267	0.104	ENSSSAG00000081267	TUBA2
1.0404e-10	1.53784	0.263	0.152	4.89571e-06	7	tnfrsf9a	0.111	ENSSSAG00000085238	TNFRSF9A
1.28407e-10	0.745624	0.668	0.626	6.0423e-06	7	prim2	0.042	ENSSSAG00000001875	PRIM2
1.54252e-10	1.51214	0.254	0.146	7.25847e-06	7	ENSSSAG00000041548	0.108	ENSSSAG00000041548	DHRS9
1.67447e-10	1.36504	0.318	0.206	7.8794e-06	7	ENSSSAG00000062840	0.112	ENSSSAG00000062840	CTSF
1.97314e-10	0.851477	0.257	0.145	9.2848e-06	7	ENSSSAG00000052815	0.112	ENSSSAG00000052815	ST3GAL8
2.36027e-10	1.72104	0.254	0.148	1.11065e-05	7	mospd2	0.106	ENSSSAG00000048416	MOSPD2
2.44633e-10	1.51855	0.285	0.179	1.15114e-05	7	ENSSSAG00000095462	0.106	ENSSSAG00000095462	RAB11FIP3
2.47862e-10	2.23902	0.265	0.168	1.16634e-05	7	cg024	0.097	ENSSSAG00000113549	CG024
2.72703e-10	1.27592	0.318	0.209	1.28323e-05	7	wsb1.1	0.109	ENSSSAG00000084593	WSB1
2.90519e-10	1.42404	0.296	0.181	1.36707e-05	7	itgbl1	0.115	ENSSSAG00000044364	ITGBL1
3.27666e-10	1.62972	0.372	0.265	1.54187e-05	7	adsl	0.107	ENSSSAG00000048519	ADSL
3.292e-10	0.636218	0.701	0.7	1.54908e-05	7	ENSSSAG00000065715	0.001	ENSSSAG00000065715	HNRNPA1A
3.51378e-10	1.06128	0.48	0.407	1.65344e-05	7	ENSSSAG00000066244	0.073	ENSSSAG00000066244	SERBP1B
5.86067e-10	0.51951	0.288	0.161	2.7578e-05	7	igfbp7.1	0.127	ENSSSAG00000103603	IGFBP7
6.17191e-10	1.32693	0.425	0.342	2.90425e-05	7	qdpra	0.083	ENSSSAG00000046325	QDPRA
6.31874e-10	1.43059	0.405	0.324	2.97335e-05	7	npl	0.081	ENSSSAG00000071259	NPL
6.85472e-10	0.824179	0.254	0.135	3.22556e-05	7	gjb8	0.119	ENSSSAG00000118009	GJB8
7.441e-10	1.57477	0.293	0.188	3.50144e-05	7	lifra	0.105	ENSSSAG00000075601	LIFRA
7.7311e-10	1.20759	0.397	0.298	3.63795e-05	7	tp4a2.1	0.099	ENSSSAG00000052823	PTP4A2B
9.37369e-10	1.68557	0.257	0.153	4.41088e-05	7	ENSSSAG00000106492	0.104	ENSSSAG00000106492	CD9A
1.02907e-09	1.02211	0.503	0.437	4.8424e-05	7	ENSSSAG00000103784	0.066	ENSSSAG00000103784	QKIA
1.06298e-09	1.78354	0.352	0.255	5.00194e-05	7	rarb	0.097	ENSSSAG00000056234	RARB
1.24265e-09	1.44228	0.299	0.198	5.8474e-05	7	NR3C1.1	0.101	ENSSSAG00000078999	NR3C1
1.27983e-09	0.977852	0.36	0.244	6.02237e-05	7	sc61g	0.116	ENSSSAG00000056046	SC61G
1.28855e-09	1.54867	0.288	0.185	6.06339e-05	7	ENSSSAG00000121206	0.103	ENSSSAG00000121206	CCDC50A
1.84258e-09	1.83006	0.302	0.204	8.67046e-05	7	mpp7a	0.098	ENSSSAG00000050856	MPP7A
2.10154e-09	0.849284	0.573	0.548	9.88901e-05	7	myl12.1	0.025	ENSSSAG00000089518	MYL12.1
2.19902e-09	1.38351	0.285	0.179	0.000103477	7	ndrg3a.1	0.106	ENSSSAG00000081484	NDRG3A
2.29831e-09	1.36932	0.397	0.305	0.000108149	7	ENSSSAG00000000800	0.092	ENSSSAG00000000800	ENSSSAG00000000800
2.32885e-09	1.36988	0.274	0.17	0.000109586	7	ENSSSAG00000050282	0.104	ENSSSAG00000050282	DOCK9
2.43447e-09	0.705701	0.64	0.666	0.000114557	7	ENSSSAG00000114888	-0.026	ENSSSAG00000114888	OST4
2.88699e-09	0.756149	0.265	0.145	0.00013585	7	ENSSSAG00000099583	0.12	ENSSSAG00000099583	CD9B
3.11231e-09	1.62053	0.341	0.238	0.000146453	7	eml2	0.103	ENSSSAG00000043969	EML2
3.12129e-09	1.33446	0.279	0.172	0.000146875	7	ccnd2a.1	0.107	ENSSSAG00000016373	CCND2A
3.3874e-09	1.26412	0.405	0.318	0.000159398	7	ENSSSAG00000002504	0.087	ENSSSAG00000002504	ETV6
3.49395e-09	0.673257	0.567	0.518	0.000164411	7	COF2.1	0.049	ENSSSAG00000016215	CFL1
4.93189e-09	1.29261	0.282	0.177	0.000232075	7	ENSSSAG00000054032	0.105	ENSSSAG00000054032	NFIB
5.11061e-09	1.49966	0.299	0.202	0.000240485	7	ENSSSAG00000071726	0.097	ENSSSAG00000071726	CRTC2
5.1428e-09	1.08227	0.397	0.307	0.000241999	7	S10AD	0.09	ENSSSAG00000004421	S100V2
5.57804e-09	1.44053	0.251	0.152	0.00026248	7	ENSSSAG00000077419	0.099	ENSSSAG00000077419	MHC1UBA
5.74997e-09	1.3231	0.263	0.162	0.00027057	7	osbp2b	0.101	ENSSSAG00000083409	OSBP2B
5.90472e-09	1.11481	0.324	0.22	0.000277852	7	PTPRM.1	0.104	ENSSSAG00000086566	PTPRM
5.92938e-09	1.55724	0.277	0.18	0.000279013	7	ENSSSAG00000071336	0.097	ENSSSAG00000071336	SPTBN1
6.08528e-09	1.63197	0.265	0.168	0.000286349	7	dennd2b	0.097	ENSSSAG00000068591	DENND2B
6.16206e-09	1.62244	0.293	0.199	0.000289962	7	paox	0.094	ENSSSAG00000079544	PAOX
6.2125e-09	1.45885	0.268	0.164	0.000292335	7	pck2	0.104	ENSSSAG00000110217	PCK2
8.38559e-09	1.04089	0.447	0.364	0.000394592	7	sfpq	0.083	ENSSSAG00000078900	SFPQ
8.44109e-09	1.71027	0.316	0.226	0.000397204	7	ENSSSAG00000100502	0.09	ENSSSAG00000100502	SYNE2
9.43871e-09	1.40252	0.341	0.246	0.000444148	7	ndrg3b.1	0.095	ENSSSAG00000114495	NDRG3B
9.61522e-09	1.28756	0.279	0.18	0.000452454	7	RHBDF2	0.099	ENSSSAG00000041853	RHBDF2
9.71268e-09	1.62036	0.36	0.267	0.00045704	7	ENSSSAG00000042438	0.093	ENSSSAG00000042438	SKIL
1.28533e-08	1.02607	0.444	0.363	0.000604823	7	TSN8	0.081	ENSSSAG00000087231	ENSSSAG00000087231
1.49051e-08	1.44712	0.271	0.174	0.000701376	7	ENSSSAG00000040186	0.097	ENSSSAG00000040186	KIF13BA
1.49929e-08	1.89257	0.324	0.235	0.000705506	7	ENSSSAG00000071421	0.089	ENSSSAG00000071421	SI:CH211-195O20.7
1.57139e-08	1.33656	0.282	0.185	0.000739436	7	MYO1E	0.097	ENSSSAG00000079260	MYO1E
1.58982e-08	1.64338	0.304	0.214	0.000748107	7	ADD3.2	0.09	ENSSSAG00000000431	ADD3
1.82014e-08	2.12448	0.327	0.243	0.000856484	7	ENSSSAG00000067808	0.084	ENSSSAG00000067808	ALAS1
1.84683e-08	0.837964	0.539	0.51	0.000869043	7	ENSSSAG00000054002	0.029	ENSSSAG00000054002	ZGC:153867
1.94445e-08	1.36326	0.265	0.172	0.00091498	7	dock1	0.093	ENSSSAG00000120409	DOCK1
2.12529e-08	1.79002	0.296	0.206	0.00100008	7	rfx2	0.09	ENSSSAG00000071450	RFX2
2.28185e-08	0.386298	0.743	0.778	0.00107375	7	ENSSSAG00000112349	-0.035	ENSSSAG00000112349	ACTG1
2.39063e-08	1.84765	0.257	0.166	0.00112493	7	ENSSSAG00000015731	0.091	ENSSSAG00000015731	ZFYVE28
2.51347e-08	1.09454	0.344	0.246	0.00118274	7	ENSSSAG00000000215	0.098	ENSSSAG00000000215	FERMT2
2.56011e-08	1.23249	0.374	0.283	0.00120468	7	RAC1.3	0.091	ENSSSAG00000120819	RAC1
2.86428e-08	1.2948	0.332	0.238	0.00134782	7	birc2	0.094	ENSSSAG00000007711	BIRC2
2.93084e-08	1.32445	0.324	0.231	0.00137914	7	ENSSSAG00000115104	0.093	ENSSSAG00000115104	GNAL
3.12489e-08	1.16447	0.274	0.175	0.00147045	7	ENSSSAG00000065912	0.099	ENSSSAG00000065912	NCOA3
3.22871e-08	1.51054	0.363	0.282	0.0015193	7	ENSSSAG00000086888	0.081	ENSSSAG00000086888	SI:CH211-117C9.5
3.90886e-08	1.24287	0.397	0.32	0.00183936	7	ENSSSAG00000001412	0.077	ENSSSAG00000001412	EPCAM
3.91446e-08	1.86567	0.416	0.38	0.00184199	7	crip1	0.036	ENSSSAG00000076605	CRIP1
4.27971e-08	1.19493	0.358	0.265	0.00201386	7	ldlrap1b.1	0.093	ENSSSAG00000064580	ARHB
5.14494e-08	0.921931	0.492	0.439	0.002421	7	VCL.1	0.053	ENSSSAG00000058337	VCL
5.91809e-08	1.40622	0.318	0.227	0.00278482	7	ENSSSAG00000110838	0.091	ENSSSAG00000110838	ENSSSAG00000110838
6.15015e-08	1.40684	0.302	0.215	0.00289401	7	ENSSSAG00000119236	0.087	ENSSSAG00000119236	LINGO1
7.24717e-08	1.38346	0.469	0.418	0.00341023	7	TCF4	0.051	ENSSSAG00000113835	TCF4
8.14849e-08	1.43342	0.296	0.208	0.00383435	7	zgc:64106	0.088	ENSSSAG00000038218	ZGC:64106
8.66988e-08	1.30942	0.374	0.297	0.0040797	7	EPB41L2	0.077	ENSSSAG00000080163	EPB41L2
9.05177e-08	1.48116	0.271	0.181	0.0042594	7	ENSSSAG00000008582	0.09	ENSSSAG00000008582	LUZP1
9.54385e-08	0.810046	0.383	0.276	0.00449095	7	catl1	0.107	ENSSSAG00000077309	CATL1
9.61884e-08	1.11036	0.38	0.299	0.00452624	7	anxa4	0.081	ENSSSAG00000008599	ANXA4
1.11855e-07	1.45591	0.321	0.232	0.00526347	7	cndp2.1	0.089	ENSSSAG00000058866	CNDP2
1.36195e-07	0.762877	0.335	0.234	0.00640878	7	ARHGAP42	0.101	ENSSSAG00000105303	ARHGAP42
1.80369e-07	0.875583	0.497	0.44	0.00848746	7	ENSSSAG00000107074	0.057	ENSSSAG00000107074	MACROD2
1.83806e-07	1.2898	0.358	0.276	0.00864916	7	anxa3b	0.082	ENSSSAG00000022802	ANXA3B
1.98974e-07	0.971513	0.299	0.202	0.00936292	7	ITM2B	0.097	ENSSSAG00000076952	ITM2BA
2.10534e-07	1.5263	0.282	0.198	0.00990689	7	ENSSSAG00000044663	0.084	ENSSSAG00000044663	STRN
2.24145e-07	0.844966	0.402	0.323	0.0105474	7	tgfi1	0.079	ENSSSAG00000006235	TGFB1I1
2.44315e-07	1.31088	0.335	0.245	0.0114965	7	dock1.1	0.09	ENSSSAG00000119975	DOCK1
2.49809e-07	1.75615	0.277	0.195	0.011755	7	ap3b1	0.082	ENSSSAG00000078995	AP3B1
2.50893e-07	0.871672	0.291	0.201	0.011806	7	akap12b	0.09	ENSSSAG00000007428	AKAP12B
2.71428e-07	1.44576	0.291	0.207	0.0127723	7	nr1d4b.1	0.084	ENSSSAG00000081117	NR1D4B
2.85279e-07	0.869582	0.489	0.426	0.0134241	7	TDX	0.063	ENSSSAG00000004286	PRDX1
2.96939e-07	1.59304	0.344	0.268	0.0139728	7	ENSSSAG00000079118	0.076	ENSSSAG00000079118	ENSSSAG00000079118
3.99073e-07	0.751559	0.486	0.403	0.0187788	7	h1-10	0.083	ENSSSAG00000085724	H1-10
4.06858e-07	1.22002	0.344	0.26	0.0191451	7	carhsp1.1	0.084	ENSSSAG00000090651	CARHSP1
5.07066e-07	0.620557	0.355	0.262	0.0238605	7	TNS1	0.093	ENSSSAG00000047787	TNS1
5.63687e-07	1.48307	0.277	0.193	0.0265249	7	ENSSSAG00000073138	0.084	ENSSSAG00000073138	ENSSSAG00000073138
5.93534e-07	1.23242	0.293	0.211	0.0279293	7	RAB1A	0.082	ENSSSAG00000090451	RAB1B
6.7298e-07	0.334361	0.696	0.725	0.0316677	7	ppib	-0.029	ENSSSAG00000064063	PPIB
6.76029e-07	1.10434	0.263	0.177	0.0318112	7	ENSSSAG00000089095	0.086	ENSSSAG00000089095	CLTA
6.7708e-07	0.599668	0.612	0.601	0.0318607	7	ENSSSAG00000040238	0.011	ENSSSAG00000040238	CTNNA1
6.91881e-07	1.82401	0.296	0.223	0.0325571	7	plekha7a.1	0.073	ENSSSAG00000115025	PLEKHA7A
7.01463e-07	1.59832	0.263	0.181	0.0330081	7	ENSSSAG00000054746	0.082	ENSSSAG00000054746	DLG3
7.09685e-07	0.78374	0.522	0.507	0.0333949	7	ENSSSAG00000043708	0.015	ENSSSAG00000043708	GRP94
7.22758e-07	1.71292	0.271	0.19	0.0340101	7	ENSSSAG00000008846	0.081	ENSSSAG00000008846	DNAJA4
7.34547e-07	0.792449	0.447	0.381	0.0345648	7	ENSSSAG00000041571	0.066	ENSSSAG00000041571	MYH9
7.40254e-07	1.37717	0.279	0.196	0.0348334	7	4f2	0.083	ENSSSAG00000004049	4F2
9.39288e-07	1.43963	0.316	0.239	0.0441991	7	ENSSSAG00000002400	0.077	ENSSSAG00000002400	CERS1
9.47574e-07	0.906474	0.335	0.25	0.0445891	7	ENSSSAG00000063326	0.085	ENSSSAG00000063326	SBNO2B
9.60258e-07	1.43702	0.291	0.212	0.0451859	7	ENSSSAG00000113199	0.079	ENSSSAG00000113199	ENSSSAG00000113199
9.70053e-07	1.60008	0.274	0.194	0.0456468	7	slc40a1	0.08	ENSSSAG00000050163	SLC40A1
1.02302e-06	1.2741	0.265	0.183	0.0481392	7	WWP1	0.082	ENSSSAG00000075761	WWP1
0	4.30844	0.761	0.064	0	8	chrnb3a	0.697	ENSSSAG00000097517	CHRNB3A
0	4.24858	0.682	0.057	0	8	gpd1b	0.625	ENSSSAG00000043162	GPD1B
0	4.51443	0.645	0.039	0	8	ENSSSAG00000085376	0.606	ENSSSAG00000085376	CHRNB5A
0	4.16529	0.661	0.057	0	8	TTC6	0.604	ENSSSAG00000034160	TTC6
0	5.63131	0.606	0.017	0	8	six6a.1	0.589	ENSSSAG00000097614	SIX6A
0	4.98192	0.584	0.029	0	8	SYUB	0.555	ENSSSAG00000037953	SNCB
0	4.1438	0.578	0.033	0	8	PTPRR	0.545	ENSSSAG00000121856	PTPRR
0	5.04692	0.532	0.019	0	8	nmu.1	0.513	ENSSSAG00000056076	NMU
0	5.07528	0.523	0.023	0	8	7b2	0.5	ENSSSAG00000073223	7B2
0	4.60484	0.535	0.035	0	8	ENSSSAG00000069153	0.5	ENSSSAG00000069153	SIX3B
0	4.49586	0.523	0.03	0	8	ENSSSAG00000109633	0.493	ENSSSAG00000109633	CARTPT
0	4.6703	0.505	0.029	0	8	ENSSSAG00000091202	0.476	ENSSSAG00000091202	RLN1
0	5.00364	0.471	0.017	0	8	KHDRBS3	0.454	ENSSSAG00000009401	KHDRBS3
0	4.61323	0.456	0.024	0	8	si:ch211-191i18.4	0.432	ENSSSAG00000069679	SI:CH211-191I18.4
0	4.9304	0.401	0.015	0	8	hal	0.386	ENSSSAG00000007680	HAL
0	5.68619	0.394	0.011	0	8	ENSSSAG00000105832	0.383	ENSSSAG00000105832	ENSSSAG00000105832
0	5.34604	0.361	0.01	0	8	CRH	0.351	ENSSSAG00000069223	CRH
0	5.37216	0.355	0.01	0	8	ENSSSAG00000065398	0.345	ENSSSAG00000065398	HBAE3
0	5.50296	0.352	0.01	0	8	irx1	0.342	ENSSSAG00000074846	IRX1
0	5.51461	0.352	0.01	0	8	ENSSSAG00000065136	0.342	ENSSSAG00000065136	ENSSSAG00000065136
0	5.93606	0.346	0.008	0	8	ENSSSAG00000103979	0.338	ENSSSAG00000103979	PHOX2BB
0	5.20439	0.321	0.009	0	8	ENSSSAG00000007409	0.312	ENSSSAG00000007409	FOXF2B
0	6.05999	0.291	0.006	0	8	ENSSSAG00000109602	0.285	ENSSSAG00000109602	TBX19
0	5.79224	0.287	0.006	0	8	ENSSSAG00000074364	0.281	ENSSSAG00000074364	ENSSSAG00000074364
0	6.02022	0.278	0.005	0	8	cart4	0.273	ENSSSAG00000069677	CART
0	6.44549	0.26	0.004	0	8	hmx3a	0.256	ENSSSAG00000115167	HMX3
0	2.54465	0.425	0.02	0	8	PRVU	0.405	ENSSSAG00000101944	PVALB8
0	5.78846	0.281	0.006	0	8	ENSSSAG00000085026	0.275	ENSSSAG00000085026	LHX2B
0	3.67388	0.798	0.108	0	8	OLA1.1	0.69	ENSSSAG00000061664	OLA1
0	4.58133	0.419	0.021	0	8	stmn2b	0.398	ENSSSAG00000042602	STMN2B
0	5.91452	0.266	0.005	0	8	shox	0.261	ENSSSAG00000120220	SHOX
0	6.02931	0.275	0.006	0	8	sp5a.1	0.269	ENSSSAG00000081632	SP5A
0	5.95402	0.266	0.005	0	8	ndf1	0.261	ENSSSAG00000064625	NDF1
0	4.12375	0.431	0.023	0	8	ENSSSAG00000005642	0.408	ENSSSAG00000005642	TISB
0	5.56514	0.287	0.007	8.6688e-305	8	ENSSSAG00000053099	0.28	ENSSSAG00000053099	SP7
5.13558e-299	4.62115	0.398	0.02	2.4166e-294	8	cplx1	0.378	ENSSSAG00000074525	CPLX1
1.95827e-293	4.52208	0.382	0.019	9.21482e-289	8	ENSSSAG00000074126	0.363	ENSSSAG00000074126	CRYBA1L1
5.50375e-293	4.5093	0.404	0.022	2.58984e-288	8	chrna6	0.382	ENSSSAG00000119771	CHRNA6
1.3429e-288	4.82288	0.367	0.018	6.31914e-284	8	ENSSSAG00000086233	0.349	ENSSSAG00000086233	ENSSSAG00000086233
1.56475e-288	3.60954	0.728	0.096	7.3631e-284	8	ENSSSAG00000039155	0.632	ENSSSAG00000039155	CDKN1CA
3.83841e-287	4.96166	0.315	0.011	1.8062e-282	8	vox	0.304	ENSSSAG00000083961	VOX
6.10125e-285	3.79996	0.547	0.048	2.871e-280	8	USP28	0.499	ENSSSAG00000064573	USP28
9.98396e-282	5.57814	0.272	0.008	4.69805e-277	8	pax6a.1	0.264	ENSSSAG00000075546	PAX6A
2.65677e-279	5.14183	0.312	0.012	1.25017e-274	8	foxe3	0.3	ENSSSAG00000119022	FOXE3
3.02408e-278	4.32859	0.391	0.022	1.42301e-273	8	ENSSSAG00000059363	0.369	ENSSSAG00000059363	CADM2B
3.29544e-276	4.53158	0.385	0.021	1.5507e-271	8	ENSSSAG00000048896	0.364	ENSSSAG00000048896	ENSSSAG00000048896
6.16489e-274	4.05045	0.498	0.041	2.90095e-269	8	ENSSSAG00000015649	0.457	ENSSSAG00000015649	CFAP99
1.49437e-270	3.35087	0.722	0.101	7.03191e-266	8	sphkap	0.621	ENSSSAG00000074647	SPHKAP
2.40136e-267	4.6634	0.327	0.014	1.12999e-262	8	grm8b	0.313	ENSSSAG00000072482	GRM8
9.78676e-267	3.56581	0.804	0.14	4.60526e-262	8	NSUN7	0.664	ENSSSAG00000079227	NSUN7
8.56726e-260	4.36498	0.364	0.02	4.03141e-255	8	uts1.1	0.344	ENSSSAG00000093323	UCN
2.197e-257	3.46318	0.532	0.051	1.03382e-252	8	fbxl2.1	0.481	ENSSSAG00000114854	FBXL2
5.48657e-254	3.37954	0.596	0.068	2.58176e-249	8	tmem98.1	0.528	ENSSSAG00000070600	TMEM98
1.26591e-253	4.73079	0.358	0.02	5.95687e-249	8	ENSSSAG00000005787	0.338	ENSSSAG00000005787	GLTPD2
6.7851e-252	4.36543	0.379	0.023	3.1928e-247	8	ENSSSAG00000076592	0.356	ENSSSAG00000076592	TYRP-1B
1.66311e-249	4.76057	0.312	0.014	7.82593e-245	8	ENSSSAG00000068122	0.298	ENSSSAG00000068122	STMN3
1.79329e-249	3.94902	0.431	0.032	8.43852e-245	8	ENSSSAG00000079410	0.399	ENSSSAG00000079410	OLFM1
3.19899e-248	5.2078	0.254	0.008	1.50532e-243	8	her5	0.246	ENSSSAG00000041573	HER5
3.16046e-247	4.74294	0.269	0.01	1.48718e-242	8	GATA2.2	0.259	ENSSSAG00000068560	GATA2
3.93434e-247	3.9818	0.44	0.035	1.85134e-242	8	ENSSSAG00000001844	0.405	ENSSSAG00000001844	FAM227A
5.03932e-243	4.68536	0.306	0.014	2.3713e-238	8	pth2ra.1	0.292	ENSSSAG00000046672	PTH2RA
4.44843e-241	3.95936	0.508	0.05	2.09325e-236	8	RNF165.1	0.458	ENSSSAG00000121000	ARK2CA
2.24687e-240	4.47676	0.37	0.024	1.05729e-235	8	ENSSSAG00000083129	0.346	ENSSSAG00000083129	CRYBA1L1
1.45431e-239	2.2964	0.505	0.047	6.84338e-235	8	lmo2	0.458	ENSSSAG00000052180	LMO2
8.13541e-237	3.95816	0.471	0.043	3.8282e-232	8	ENSSSAG00000099118	0.428	ENSSSAG00000099118	CAMSAP3
1.19156e-236	3.26483	0.979	0.323	5.60701e-232	8	ENSSSAG00000056162	0.656	ENSSSAG00000056162	ZGC:162472
1.89476e-235	3.32672	0.621	0.082	8.91596e-231	8	42sp43	0.539	ENSSSAG00000002195	42SP43
1.14355e-233	3.72478	0.529	0.058	5.3811e-229	8	wasf3b.1	0.471	ENSSSAG00000059960	WASF3B
9.43864e-233	4.1155	0.318	0.017	4.44145e-228	8	GRM8.1	0.301	ENSSSAG00000059602	GRM8A
2.09135e-231	3.6795	0.621	0.085	9.84107e-227	8	ENSSSAG00000054591	0.536	ENSSSAG00000054591	SNAP91B
4.53693e-231	3.43522	0.498	0.05	2.1349e-226	8	gpx3	0.448	ENSSSAG00000092821	GPX3
6.64062e-230	4.13208	0.306	0.015	3.12481e-225	8	NTNG1.3	0.291	ENSSSAG00000093541	NTNG1
1.62535e-229	3.03515	0.881	0.209	7.64826e-225	8	4EBP	0.672	ENSSSAG00000044218	EIF4EBP3L
1.9555e-224	2.78317	0.81	0.16	9.20179e-220	8	fbxo25	0.65	ENSSSAG00000039750	FBXO25
1.12429e-223	4.21073	0.309	0.016	5.29045e-219	8	fsta.1	0.293	ENSSSAG00000057619	FSTA
2.96118e-221	2.84216	0.872	0.204	1.39341e-216	8	e2f5	0.668	ENSSSAG00000040523	E2F5
3.15481e-221	4.20843	0.382	0.028	1.48453e-216	8	actc2.1	0.354	ENSSSAG00000113864	ACTC2
5.86951e-221	3.04345	0.755	0.14	2.76196e-216	8	ENSSSAG00000104111	0.615	ENSSSAG00000104111	RAP2B
3.44481e-220	3.44508	0.639	0.096	1.62099e-215	8	gapdh	0.543	ENSSSAG00000099398	GAPDH
1.7384e-219	3.03379	0.654	0.099	8.18021e-215	8	ENSSSAG00000062707	0.555	ENSSSAG00000062707	CCDC34
8.70132e-216	3.00962	0.734	0.137	4.09449e-211	8	ENSSSAG00000121425	0.597	ENSSSAG00000121425	NOTCH4
8.79819e-216	4.62886	0.263	0.011	4.14007e-211	8	ENSSSAG00000082803	0.252	ENSSSAG00000082803	FOXL2
9.29555e-216	4.33624	0.309	0.017	4.37411e-211	8	ENSSSAG00000000598	0.292	ENSSSAG00000000598	ACTC1
2.179e-215	2.89049	0.859	0.203	1.02535e-210	8	ENSSSAG00000092692	0.656	ENSSSAG00000092692	ENSSSAG00000092692
3.49047e-212	4.20044	0.376	0.029	1.64247e-207	8	rprm3	0.347	ENSSSAG00000086971	RPRM3
2.00343e-211	3.09423	0.266	0.012	9.42733e-207	8	flt4.1	0.254	ENSSSAG00000084309	FLT4
2.36603e-210	3.01861	0.786	0.167	1.11336e-205	8	snx2	0.619	ENSSSAG00000065248	SNX2
4.02907e-210	3.58913	0.532	0.067	1.89592e-205	8	RNF165	0.465	ENSSSAG00000002893	ARK2CA
6.09505e-209	3.79802	0.45	0.045	2.86809e-204	8	golga7ba.1	0.405	ENSSSAG00000091893	GOLGA7B
2.0994e-206	2.83778	0.709	0.129	9.87895e-202	8	dnmt3bb.1.1	0.58	ENSSSAG00000071787	DNMT3BB.1
1.32384e-205	2.67555	0.44	0.043	6.22948e-201	8	ENSSSAG00000048049	0.397	ENSSSAG00000048049	MECOM
1.36897e-205	3.53066	0.465	0.049	6.44181e-201	8	ENSSSAG00000065504	0.416	ENSSSAG00000065504	CCDC150
5.34865e-204	2.72105	0.804	0.175	2.51686e-199	8	ENSSSAG00000077407	0.629	ENSSSAG00000077407	TAPBP.1
2.4777e-203	4.45403	0.278	0.015	1.16591e-198	8	ENSSSAG00000075353	0.263	ENSSSAG00000075353	DBX1B
3.38582e-203	3.98383	0.373	0.03	1.59323e-198	8	ENSSSAG00000074204	0.343	ENSSSAG00000074204	GRM4
6.31198e-203	3.81076	0.404	0.036	2.97016e-198	8	ENSSSAG00000029541	0.368	ENSSSAG00000029541	SLC38A8
2.37055e-202	2.64518	0.982	0.397	1.11549e-197	8	ENSSSAG00000068186	0.585	ENSSSAG00000068186	NIPBL
3.23345e-202	2.85111	0.817	0.191	1.52153e-197	8	ENSSSAG00000047246	0.626	ENSSSAG00000047246	PUS7
6.03311e-202	3.69642	0.407	0.037	2.83894e-197	8	KHDRBS3.1	0.37	ENSSSAG00000042877	KHDRBS3
8.76754e-202	3.47237	0.486	0.056	4.12565e-197	8	dleu7	0.43	ENSSSAG00000080791	DLEU7
7.53899e-201	3.78644	0.37	0.03	3.54755e-196	8	rnd2	0.34	ENSSSAG00000120381	RND2
1.30768e-198	4.23465	0.275	0.015	6.15344e-194	8	uts1	0.26	ENSSSAG00000088565	UTS1
1.81858e-195	3.02122	0.572	0.083	8.55751e-191	8	LRRC7	0.489	ENSSSAG00000060780	LRRC7
1.36687e-194	4.18672	0.263	0.013	6.43194e-190	8	ENSSSAG00000053918	0.25	ENSSSAG00000053918	ADGRL1A
1.51435e-193	3.88002	0.394	0.036	7.12591e-189	8	fsta	0.358	ENSSSAG00000040197	FSTA
2.46675e-191	2.92305	0.725	0.15	1.16075e-186	8	gapdh.1	0.575	ENSSSAG00000042521	GAPDH
1.00344e-189	2.91151	0.734	0.155	4.72177e-185	8	ENSSSAG00000092274	0.579	ENSSSAG00000092274	ALOXE3
1.91019e-189	2.63013	0.945	0.317	8.98861e-185	8	ENSSSAG00000110019	0.628	ENSSSAG00000110019	LSM1
2.74811e-189	3.13631	0.275	0.016	1.29315e-184	8	ENSSSAG00000050900	0.259	ENSSSAG00000050900	ENSSSAG00000050900
3.71356e-189	2.66759	0.78	0.178	1.74745e-184	8	ENSSSAG00000039109	0.602	ENSSSAG00000039109	WDTC1
1.24932e-188	3.12118	0.679	0.13	5.8788e-184	8	42sp43.1	0.549	ENSSSAG00000045518	42SP43
3.5503e-186	3.51208	0.312	0.022	1.67063e-181	8	cadm3.1	0.29	ENSSSAG00000119198	CADM3
5.33267e-185	3.54247	0.437	0.048	2.50934e-180	8	ENSSSAG00000057079	0.389	ENSSSAG00000057079	IL1RAPL2
1.77713e-184	2.88546	0.615	0.102	8.36247e-180	8	ENSSSAG00000112088	0.513	ENSSSAG00000112088	MAP1AB
2.01986e-184	3.08234	0.502	0.065	9.50468e-180	8	smad9	0.437	ENSSSAG00000103284	SMAD9
4.60684e-184	2.97387	0.709	0.147	2.16779e-179	8	khk	0.562	ENSSSAG00000070943	KHK
8.70516e-184	2.22834	0.3	0.02	4.0963e-179	8	EBF1	0.28	ENSSSAG00000041858	EBF1
1.13319e-183	3.42585	0.361	0.031	5.33235e-179	8	ENSSSAG00000049427	0.33	ENSSSAG00000049427	GRID1
3.45178e-183	4.05308	0.278	0.017	1.62427e-178	8	ENSSSAG00000056021	0.261	ENSSSAG00000056021	ANXA9
2.84335e-182	4.36488	0.275	0.017	1.33797e-177	8	slc7a14a.1	0.258	ENSSSAG00000058384	SLC7A14A
9.25259e-182	2.61088	0.829	0.219	4.3539e-177	8	pja2	0.61	ENSSSAG00000072567	PJA2
4.89962e-181	4.31437	0.291	0.019	2.30557e-176	8	ENSSSAG00000055975	0.272	ENSSSAG00000055975	TGFB5
6.89889e-181	2.66248	0.869	0.265	3.24634e-176	8	cfl2	0.604	ENSSSAG00000119678	CFL2
7.6332e-180	2.71189	0.413	0.042	3.59188e-175	8	nbl1	0.371	ENSSSAG00000078075	NBL1
1.01873e-179	4.12955	0.263	0.015	4.79373e-175	8	ENSSSAG00000003876	0.248	ENSSSAG00000003876	B4GALNT2
2.07108e-179	3.03214	0.575	0.092	9.74568e-175	8	tmub2	0.483	ENSSSAG00000092439	TMUB2
1.08054e-178	4.46277	0.257	0.015	5.08461e-174	8	gnao1b	0.242	ENSSSAG00000104503	GNAO1B
5.87411e-178	3.35419	0.434	0.05	2.76412e-173	8	mturn	0.384	ENSSSAG00000054566	MTURN
6.33318e-178	2.76539	0.657	0.126	2.98014e-173	8	prkag1	0.531	ENSSSAG00000056447	PRKAG1
6.89256e-178	3.87117	0.327	0.026	3.24336e-173	8	golga7ba	0.301	ENSSSAG00000001015	GOLGA7B
1.27912e-177	3.28129	0.257	0.015	6.01904e-173	8	ENSSSAG00000044164	0.242	ENSSSAG00000044164	SLC8A4B
7.155e-177	2.47713	0.93	0.335	3.36685e-172	8	MARCHF7.1	0.595	ENSSSAG00000048377	MARCHF7
1.18122e-176	3.02206	0.56	0.088	5.55834e-172	8	TKT.1	0.472	ENSSSAG00000040969	TKT
6.62562e-176	2.73188	0.685	0.138	3.11775e-171	8	ENSSSAG00000116675	0.547	ENSSSAG00000116675	MAPKAPK5
1.63333e-175	2.68999	0.749	0.175	7.68577e-171	8	KDM2B	0.574	ENSSSAG00000006636	KDM2BB
1.27592e-174	3.62937	0.309	0.023	6.00399e-170	8	ENSSSAG00000083117	0.286	ENSSSAG00000083117	CGREF1
2.09238e-173	4.07828	0.3	0.022	9.84592e-169	8	ENSSSAG00000058218	0.278	ENSSSAG00000058218	CALB1
1.72583e-172	2.51935	0.758	0.179	8.12106e-168	8	phf23b	0.579	ENSSSAG00000080929	PHF23B
1.0657e-171	2.37133	0.939	0.324	5.01477e-167	8	ptpa	0.615	ENSSSAG00000066908	PTPA
3.62545e-171	2.14715	0.997	0.584	1.70599e-166	8	ENSSSAG00000004738	0.413	ENSSSAG00000004738	FTHL28
7.32526e-171	4.18757	0.275	0.018	3.44698e-166	8	ENSSSAG00000044847	0.257	ENSSSAG00000044847	SI:CH73-206P6.1
2.46717e-170	3.91814	0.287	0.02	1.16095e-165	8	cpne5b.1	0.267	ENSSSAG00000067456	CPNE5B
5.77447e-167	3.03637	0.557	0.092	2.71723e-162	8	CDN1C.2	0.465	ENSSSAG00000069801	CDKN1CA
1.00664e-166	2.50519	0.832	0.233	4.73682e-162	8	ENSSSAG00000066207	0.599	ENSSSAG00000066207	COPS7B
1.93565e-166	3.88221	0.303	0.024	9.10841e-162	8	iglon5.1	0.279	ENSSSAG00000068202	IGLON5
2.46277e-166	3.78377	0.294	0.022	1.15888e-161	8	ENSSSAG00000107671	0.272	ENSSSAG00000107671	GNG13A
5.23204e-166	3.01109	0.495	0.071	2.46199e-161	8	ddit4l	0.424	ENSSSAG00000057471	DDIT4L
8.39409e-166	3.26323	0.376	0.039	3.94992e-161	8	ENSSSAG00000064795	0.337	ENSSSAG00000064795	NCOA3
4.05967e-165	2.81796	0.563	0.093	1.91032e-160	8	acta1b.1	0.47	ENSSSAG00000120848	ACTA1B
4.31445e-165	3.32311	0.263	0.017	2.03021e-160	8	ENSSSAG00000045361	0.246	ENSSSAG00000045361	ENSSSAG00000045361
4.44156e-165	3.27287	0.382	0.04	2.09002e-160	8	nsg2.1	0.342	ENSSSAG00000117002	NSG2
1.12277e-164	3.44722	0.361	0.036	5.28329e-160	8	ENSSSAG00000075429	0.325	ENSSSAG00000075429	ATP6V1B2
1.32759e-164	2.32605	0.966	0.404	6.24712e-160	8	ENSSSAG00000047345	0.562	ENSSSAG00000047345	ENSSSAG00000047345
2.53956e-164	2.49145	0.856	0.272	1.19502e-159	8	cul1a	0.584	ENSSSAG00000063329	CUL1
9.8113e-164	2.49713	0.795	0.207	4.61681e-159	8	cry1b.1	0.588	ENSSSAG00000092438	CRY1B
1.11187e-163	3.20028	0.477	0.067	5.23202e-159	8	abcg2	0.41	ENSSSAG00000042683	ABCG2
2.75044e-163	2.82916	0.621	0.121	1.29424e-158	8	impa1	0.5	ENSSSAG00000059748	IMPA1
1.87612e-162	2.22774	0.963	0.454	8.82827e-158	8	snrnp27	0.509	ENSSSAG00000077570	SNRNP27
4.97893e-162	4.05042	0.287	0.022	2.34288e-157	8	wnt16.1	0.265	ENSSSAG00000090697	WNT16
3.24766e-161	3.46646	0.419	0.051	1.52822e-156	8	ENSSSAG00000072073	0.368	ENSSSAG00000072073	FBXO39
6.052e-161	3.51242	0.284	0.021	2.84783e-156	8	UNC79.1	0.263	ENSSSAG00000009425	UNC79
7.60513e-161	3.28893	0.492	0.074	3.57867e-156	8	fsd1	0.418	ENSSSAG00000067875	FSD1
8.69743e-161	4.04178	0.26	0.017	4.09266e-156	8	ENSSSAG00000114211	0.243	ENSSSAG00000114211	KIAA1549
1.60123e-160	2.5985	0.52	0.081	7.53475e-156	8	fabp7	0.439	ENSSSAG00000080668	FABP7
1.65889e-160	3.06704	0.45	0.059	7.80606e-156	8	syce2	0.391	ENSSSAG00000083150	SYCE2
8.72902e-160	2.58741	0.722	0.175	4.10753e-155	8	CDN1C	0.547	ENSSSAG00000065938	CDKN1C
9.79926e-160	2.28631	0.823	0.234	4.61114e-155	8	CCNI.1	0.589	ENSSSAG00000078101	CCNI2
5.86729e-159	4.06675	0.266	0.019	2.76091e-154	8	phactr3a	0.247	ENSSSAG00000069110	PHACTR3A
1.57766e-158	2.40523	0.856	0.27	7.42384e-154	8	nbr1a	0.586	ENSSSAG00000075301	NBR1A
3.70689e-158	3.63766	0.352	0.036	1.74431e-153	8	ptprnb	0.316	ENSSSAG00000007687	PTPRNB
4.59252e-158	3.90239	0.318	0.028	2.16106e-153	8	ENSSSAG00000101335	0.29	ENSSSAG00000101335	DNAH5
1.96235e-157	2.61999	0.45	0.06	9.23404e-153	8	ENSSSAG00000095103	0.39	ENSSSAG00000095103	ELK3
9.70901e-157	2.91312	0.318	0.028	4.56867e-152	8	pcdh10b	0.29	ENSSSAG00000060180	PCDH10
3.29299e-156	4.0037	0.254	0.017	1.54955e-151	8	PEX5L.1	0.237	ENSSSAG00000077851	PEX5L
7.46464e-156	3.80035	0.309	0.027	3.51256e-151	8	ENSSSAG00000090279	0.282	ENSSSAG00000090279	HCN3
9.8628e-156	3.12853	0.477	0.071	4.64104e-151	8	ENSSSAG00000045329	0.406	ENSSSAG00000045329	ADISSP
3.84945e-155	3.22074	0.3	0.025	1.8114e-150	8	ENSSSAG00000111158	0.275	ENSSSAG00000111158	ENSSSAG00000111158
1.97102e-154	2.704	0.437	0.058	9.27481e-150	8	ENSSSAG00000067752	0.379	ENSSSAG00000067752	ENSSSAG00000067752
5.75869e-154	2.14329	0.93	0.355	2.70981e-149	8	ndufs8a	0.575	ENSSSAG00000120928	NDUFS8A
6.76378e-154	2.77741	0.606	0.122	3.18277e-149	8	nub1	0.484	ENSSSAG00000055379	NUB1
1.35416e-153	2.82272	0.673	0.157	6.37215e-149	8	ENSSSAG00000081269	0.516	ENSSSAG00000081269	FZR1
2.51134e-153	3.56281	0.327	0.031	1.18174e-148	8	ENSSSAG00000116732	0.296	ENSSSAG00000116732	ADGRB2
5.2057e-153	3.17037	0.483	0.074	2.44959e-148	8	pvalb9	0.409	ENSSSAG00000000643	PVALB9
2.34064e-152	2.43542	0.752	0.201	1.10141e-147	8	slc25a4.1	0.551	ENSSSAG00000039228	SLC25A4
2.86122e-152	3.00063	0.587	0.116	1.34638e-147	8	EEF1A1.1	0.471	ENSSSAG00000105944	EEF1A1
8.22244e-152	3.68295	0.33	0.032	3.86915e-147	8	ENSSSAG00000076571	0.298	ENSSSAG00000076571	SHISA6
9.60156e-152	3.27717	0.355	0.038	4.51811e-147	8	NOE1	0.317	ENSSSAG00000039458	OLFM1A
9.61639e-152	3.21611	0.428	0.057	4.52509e-147	8	ENSSSAG00000034855	0.371	ENSSSAG00000034855	DNAH12
1.53773e-151	1.80603	1	0.647	7.23596e-147	8	lsm5	0.353	ENSSSAG00000008611	LSM5
1.19354e-149	2.38817	0.875	0.33	5.61633e-145	8	si:dkey-19e4.5.1	0.545	ENSSSAG00000072164	SI:DKEY-19E4.5
1.80968e-149	2.91373	0.529	0.093	8.51563e-145	8	ENSSSAG00000045818	0.436	ENSSSAG00000045818	PIK3R4
2.27762e-149	2.56324	0.578	0.11	1.07176e-144	8	bnip3la	0.468	ENSSSAG00000095375	BNIP3LA
5.28726e-149	3.61901	0.306	0.028	2.48797e-144	8	ENSSSAG00000000604	0.278	ENSSSAG00000000604	TAGLN3A
7.0864e-149	3.60802	0.343	0.036	3.33457e-144	8	ENSSSAG00000049640	0.307	ENSSSAG00000049640	SCN8AB
4.27121e-148	2.60451	0.609	0.125	2.00986e-143	8	htr2cl1	0.484	ENSSSAG00000094372	HTR2CL1
7.91859e-148	3.5584	0.287	0.024	3.72617e-143	8	slc8a3.1	0.263	ENSSSAG00000104926	SLC8A3
1.07581e-147	1.99137	0.972	0.482	5.06234e-143	8	ENSSSAG00000067521	0.49	ENSSSAG00000067521	G3P
2.06635e-147	3.93182	0.287	0.025	9.72341e-143	8	PRVU.1	0.262	ENSSSAG00000120741	PVALB8
3.22755e-147	2.05936	0.948	0.42	1.51876e-142	8	macroh2a1	0.528	ENSSSAG00000067353	MACROH2A1
6.21057e-147	3.53524	0.315	0.03	2.92245e-142	8	SRRM3	0.285	ENSSSAG00000090322	SRRM3
1.40766e-146	3.35789	0.413	0.055	6.6239e-142	8	ENSSSAG00000101746	0.358	ENSSSAG00000101746	TUBA1B
4.13313e-146	3.64338	0.284	0.024	1.94489e-141	8	ENSSSAG00000057288	0.26	ENSSSAG00000057288	EFCAB6
4.58868e-146	2.19561	0.917	0.371	2.15925e-141	8	cstf1	0.546	ENSSSAG00000068210	CSTF1
5.74768e-146	3.53462	0.315	0.03	2.70463e-141	8	ENSSSAG00000047867	0.285	ENSSSAG00000047867	ENSSSAG00000047867
1.37683e-145	1.62073	1	0.7	6.47883e-141	8	ENSSSAG00000008263	0.3	ENSSSAG00000008263	FTHL28
2.95813e-145	2.6109	0.703	0.181	1.39198e-140	8	ENSSSAG00000107414	0.522	ENSSSAG00000107414	UPF2
5.63029e-145	4.30042	0.251	0.018	2.64939e-140	8	foxd1.1	0.233	ENSSSAG00000102047	FOXD1
6.03799e-145	2.10595	0.911	0.356	2.84124e-140	8	hectd1	0.555	ENSSSAG00000072645	HECTD1
7.59836e-145	2.31462	0.645	0.134	3.57549e-140	8	cox6b1	0.511	ENSSSAG00000095913	COX6B1
1.48894e-144	2.16913	0.939	0.385	7.00636e-140	8	EDF1	0.554	ENSSSAG00000057783	EDF1
1.62636e-144	2.53698	0.688	0.166	7.65298e-140	8	ENSSSAG00000046299	0.522	ENSSSAG00000046299	ACTA1
2.12068e-144	3.25614	0.251	0.018	9.97907e-140	8	dema	0.233	ENSSSAG00000001462	DEMA
2.33222e-144	3.23889	0.321	0.032	1.09745e-139	8	ENSSSAG00000070965	0.289	ENSSSAG00000070965	TENM2
7.21793e-144	3.07545	0.379	0.046	3.39647e-139	8	ENSSSAG00000089583	0.333	ENSSSAG00000089583	SDK2
2.27707e-143	2.16558	0.829	0.267	1.0715e-138	8	cldnd1b	0.562	ENSSSAG00000063722	CLDND1B
3.67698e-143	1.921	0.612	0.124	1.73024e-138	8	ENSSSAG00000113145	0.488	ENSSSAG00000113145	LEG
4.7273e-143	1.8272	0.997	0.575	2.22448e-138	8	fam32a.1	0.422	ENSSSAG00000072739	FAM32A
1.68365e-142	3.45803	0.257	0.02	7.92256e-138	8	ENSSSAG00000101533	0.237	ENSSSAG00000101533	ENSSSAG00000101533
3.53851e-142	2.55135	0.621	0.137	1.66508e-137	8	ENSSSAG00000072156	0.484	ENSSSAG00000072156	SETD5
5.78761e-142	2.59969	0.557	0.106	2.72342e-137	8	insig1.1	0.451	ENSSSAG00000068477	INSIG1
5.80107e-142	3.05616	0.364	0.043	2.72975e-137	8	camkvb	0.321	ENSSSAG00000043153	CAMKVB
6.92041e-142	2.96848	0.44	0.065	3.25647e-137	8	ENSSSAG00000111616	0.375	ENSSSAG00000111616	TAGLN3A
8.52576e-142	3.11952	0.443	0.067	4.01188e-137	8	tubb5.1	0.376	ENSSSAG00000016311	TUBB5
1.05379e-141	2.14077	0.875	0.312	4.95873e-137	8	G6PD	0.563	ENSSSAG00000069060	G6PD
1.19335e-141	2.48008	0.667	0.16	5.61541e-137	8	ENSSSAG00000000524	0.507	ENSSSAG00000000524	ATF7IP
6.71835e-140	2.08824	0.875	0.308	3.16138e-135	8	ythdf2	0.567	ENSSSAG00000008511	YTHDF2
2.36207e-139	2.06489	0.911	0.368	1.1115e-134	8	med6	0.543	ENSSSAG00000000096	MED6
4.00271e-139	2.54993	0.722	0.202	1.88351e-134	8	atg13.1	0.52	ENSSSAG00000041473	ATG13
1.2201e-138	3.45855	0.33	0.036	5.74128e-134	8	olfm1	0.294	ENSSSAG00000066530	OLFM1
1.51287e-138	1.89558	0.979	0.456	7.11895e-134	8	ENSSSAG00000068606	0.523	ENSSSAG00000068606	TRIP12
5.59762e-138	3.77249	0.257	0.02	2.63402e-133	8	ENSSSAG00000085608	0.237	ENSSSAG00000085608	GDAP1
5.86665e-138	2.37754	0.731	0.202	2.76061e-133	8	sumo1.1	0.529	ENSSSAG00000039756	SUMO1
9.61696e-138	1.63684	0.994	0.682	4.52535e-133	8	FRIM	0.312	ENSSSAG00000010774	FTHL28
1.31339e-137	3.87841	0.269	0.023	6.1803e-133	8	ENSSSAG00000047159	0.246	ENSSSAG00000047159	SLC22A3
3.82247e-137	2.26179	0.746	0.213	1.7987e-132	8	ENSSSAG00000077386	0.533	ENSSSAG00000077386	ENSSSAG00000077386
3.91734e-137	2.26503	0.881	0.349	1.84334e-132	8	ENSSSAG00000041206	0.532	ENSSSAG00000041206	NDUFS1
4.71354e-137	3.37198	0.358	0.043	2.218e-132	8	dnmt3bb.1	0.315	ENSSSAG00000070146	DNMT3BB.1
2.47122e-136	1.60979	1	0.671	1.16286e-131	8	ENSSSAG00000010802	0.329	ENSSSAG00000010802	FTHL28
3.66324e-136	3.51103	0.287	0.027	1.72378e-131	8	ENSSSAG00000122137	0.26	ENSSSAG00000122137	HEBP2
1.0647e-135	2.06366	0.914	0.376	5.01006e-131	8	rpb2	0.538	ENSSSAG00000071973	RPB2
1.62967e-135	1.78544	0.982	0.495	7.66855e-131	8	ENSSSAG00000066551	0.487	ENSSSAG00000066551	RNPS1
2.06989e-135	1.71881	0.988	0.549	9.74005e-131	8	ENSSSAG00000049787	0.439	ENSSSAG00000049787	RRP1B
5.19529e-135	3.20168	0.453	0.074	2.4447e-130	8	dhcr7	0.379	ENSSSAG00000090510	DHCR7
8.59013e-135	1.71756	0.991	0.561	4.04217e-130	8	STMN1	0.43	ENSSSAG00000068953	STMN1B
1.20371e-134	1.84835	0.963	0.461	5.66418e-130	8	cnot1	0.502	ENSSSAG00000092539	CNOT1
1.42632e-134	3.30727	0.364	0.046	6.71171e-130	8	ENSSSAG00000069708	0.318	ENSSSAG00000069708	CLIP3
2.94457e-134	2.52221	0.48	0.081	1.3856e-129	8	ENSSSAG00000101700	0.399	ENSSSAG00000101700	SYT7
3.81728e-134	2.24818	0.716	0.198	1.79626e-129	8	map1lc3b.1	0.518	ENSSSAG00000054579	MAP1LC3B
4.30272e-134	2.68023	0.569	0.119	2.02469e-129	8	C1QL2.1	0.45	ENSSSAG00000055556	C1QL2
6.39116e-134	2.45493	0.581	0.123	3.00743e-129	8	nectin3b	0.458	ENSSSAG00000098499	NECTIN3B
9.31005e-133	2.1976	0.847	0.302	4.38094e-128	8	ENSSSAG00000074560	0.545	ENSSSAG00000074560	EIF4EBP2
2.03352e-132	2.88839	0.428	0.065	9.56894e-128	8	gem	0.363	ENSSSAG00000041384	GEM
6.33418e-132	2.20231	0.771	0.235	2.98061e-127	8	ENSSSAG00000055238	0.536	ENSSSAG00000055238	ANGEL1
1.0954e-131	2.78044	0.419	0.063	5.15449e-127	8	ENSSSAG00000107372	0.356	ENSSSAG00000107372	RALYL
1.42992e-131	3.2655	0.346	0.042	6.72865e-127	8	ENSSSAG00000051667	0.304	ENSSSAG00000051667	EPHA4B
1.71159e-131	2.24923	0.682	0.176	8.05404e-127	8	ENSSSAG00000104590	0.506	ENSSSAG00000104590	RAP2B
1.92874e-131	3.26431	0.297	0.03	9.07587e-127	8	ENSSSAG00000041304	0.267	ENSSSAG00000041304	ENSSSAG00000041304
3.92197e-131	2.75898	0.502	0.092	1.84552e-126	8	cfl2.1	0.41	ENSSSAG00000070963	CFL2
6.96412e-131	2.54425	0.642	0.158	3.27704e-126	8	ENSSSAG00000065089	0.484	ENSSSAG00000065089	RAPGEF4B
7.45123e-131	2.9624	0.428	0.066	3.50625e-126	8	ENSSSAG00000077268	0.362	ENSSSAG00000077268	PACS1A
7.9565e-131	2.35238	0.752	0.227	3.74401e-126	8	t2ag	0.525	ENSSSAG00000011770	T2AG
1.29117e-130	2.70866	0.511	0.097	6.07575e-126	8	TTC7B	0.414	ENSSSAG00000002546	TTC7B
1.98151e-130	2.2912	0.694	0.185	9.32418e-126	8	ormdl2	0.509	ENSSSAG00000044008	ORMDL2
2.20772e-130	2.34571	0.792	0.262	1.03887e-125	8	ENSSSAG00000108841	0.53	ENSSSAG00000108841	ENSSSAG00000108841
4.96623e-130	1.48879	0.994	0.684	2.33691e-125	8	lsm6	0.31	ENSSSAG00000074461	LSM6
7.81666e-130	2.86735	0.401	0.058	3.67821e-125	8	adcy2b.1	0.343	ENSSSAG00000074733	ADCY2B
2.33343e-129	2.19933	0.624	0.143	1.09802e-124	8	PTPRD	0.481	ENSSSAG00000096916	PTPRD
3.33496e-129	1.8587	0.966	0.478	1.5693e-124	8	eno1a	0.488	ENSSSAG00000040499	ENO1A
4.27253e-129	3.67593	0.26	0.023	2.01048e-124	8	esrrga.1	0.237	ENSSSAG00000115275	ESRRG
5.04167e-129	3.28915	0.358	0.046	2.37241e-124	8	acta1b	0.312	ENSSSAG00000000156	ACTA1B
2.11699e-128	2.41958	0.703	0.203	9.9617e-124	8	fbp1a	0.5	ENSSSAG00000095867	FBP1A
3.3879e-128	2.72521	0.474	0.083	1.59421e-123	8	ENSSSAG00000040288	0.391	ENSSSAG00000040288	TEX26
3.84486e-128	2.11376	0.731	0.21	1.80924e-123	8	MOL2A.1	0.521	ENSSSAG00000058254	MOB3A
5.31512e-128	2.09956	0.358	0.046	2.50108e-123	8	PCDH9	0.312	ENSSSAG00000020734	PCDH9
1.22806e-127	2.89413	0.382	0.053	5.77876e-123	8	ENSSSAG00000098044	0.329	ENSSSAG00000098044	PTPN9B
2.15179e-127	2.13884	0.768	0.241	1.01255e-122	8	tcea2.1	0.527	ENSSSAG00000046279	TCEA2
7.57737e-127	2.91208	0.364	0.048	3.56561e-122	8	ENSSSAG00000077589	0.316	ENSSSAG00000077589	ENSSSAG00000077589
9.58724e-127	2.26104	0.355	0.045	4.51137e-122	8	robo3.1	0.31	ENSSSAG00000052284	ROBO3
1.84672e-126	2.18622	0.774	0.248	8.6899e-122	8	ENSSSAG00000052354	0.526	ENSSSAG00000052354	CTTNBP2
6.34924e-126	1.65561	0.991	0.59	2.9877e-121	8	LSM6	0.401	ENSSSAG00000075714	LSM6
1.69963e-125	3.27434	0.358	0.047	7.99777e-121	8	ccnp	0.311	ENSSSAG00000027724	CCNP
5.0982e-125	3.66207	0.275	0.027	2.39901e-120	8	ENSSSAG00000117752	0.248	ENSSSAG00000117752	CSSA14H1ORF216
6.65263e-125	2.41234	0.55	0.114	3.13046e-120	8	dharma	0.436	ENSSSAG00000110260	DHARMA
7.42516e-125	2.43661	0.621	0.154	3.49398e-120	8	MARCHF7	0.467	ENSSSAG00000052840	MARCHF7
2.57732e-124	2.21737	0.737	0.218	1.21278e-119	8	kif22	0.519	ENSSSAG00000043054	KIF22
4.72476e-124	1.8355	0.823	0.281	2.22329e-119	8	ENSSSAG00000076051	0.542	ENSSSAG00000076051	ENSSSAG00000076051
6.06519e-124	3.18086	0.297	0.032	2.85403e-119	8	ENSSSAG00000056540	0.265	ENSSSAG00000056540	SPATA13
7.27848e-124	3.19207	0.346	0.045	3.42496e-119	8	ENSSSAG00000001489	0.301	ENSSSAG00000001489	ELMOD1
8.12583e-124	2.20969	0.703	0.199	3.82369e-119	8	tgfbi	0.504	ENSSSAG00000060852	TGFBI
8.34123e-124	1.91352	0.884	0.38	3.92505e-119	8	ENSSSAG00000004012	0.504	ENSSSAG00000004012	NCOR1
1.22881e-123	1.99804	0.63	0.151	5.78229e-119	8	cotl1	0.479	ENSSSAG00000044891	COTL1
1.71235e-123	2.01672	0.856	0.332	8.05764e-119	8	pdcd4b	0.524	ENSSSAG00000007194	PDCD4B
4.15965e-123	2.14979	0.835	0.313	1.95736e-118	8	med22	0.522	ENSSSAG00000096207	MED22
1.45791e-122	1.9745	0.795	0.264	6.86036e-118	8	PFDN4	0.531	ENSSSAG00000111582	PFDN4
1.54545e-122	1.63666	0.939	0.385	7.27226e-118	8	h1-10	0.554	ENSSSAG00000085724	H1-10
1.65604e-122	1.75086	0.942	0.432	7.79268e-118	8	elavl2	0.51	ENSSSAG00000002324	ELAVL2
2.28532e-122	3.36508	0.294	0.032	1.07538e-117	8	ENSSSAG00000113364	0.262	ENSSSAG00000113364	SI:DKEY-241L7.2
2.63794e-122	2.18635	0.621	0.153	1.24131e-117	8	ENSSSAG00000108314	0.468	ENSSSAG00000108314	ATOH1C
3.2672e-122	2.97942	0.343	0.044	1.53742e-117	8	sfxn2	0.299	ENSSSAG00000067172	SFXN2
4.09605e-122	2.99625	0.358	0.049	1.92744e-117	8	efhc1	0.309	ENSSSAG00000062548	EFHC1
5.31433e-122	2.17377	0.746	0.241	2.50071e-117	8	nckap1	0.505	ENSSSAG00000077458	NCKAP1
2.47042e-121	2.45776	0.554	0.121	1.16248e-116	8	tada2b	0.433	ENSSSAG00000086629	TADA2B
6.14049e-121	2.08657	0.679	0.187	2.88947e-116	8	ARP2A.1	0.492	ENSSSAG00000000385	ACTR2A
6.47902e-121	2.79362	0.532	0.113	3.04877e-116	8	ENSSSAG00000104554	0.419	ENSSSAG00000104554	HBBE2
2.53236e-120	2.1933	0.722	0.219	1.19163e-115	8	vdac3	0.503	ENSSSAG00000045635	VDAC3
3.10216e-120	2.15242	0.446	0.075	1.45975e-115	8	ENSSSAG00000077249	0.371	ENSSSAG00000077249	ENSSSAG00000077249
4.22689e-120	3.26272	0.3	0.034	1.98901e-115	8	ENSSSAG00000099624	0.266	ENSSSAG00000099624	ENSSSAG00000099624
5.58169e-120	2.50878	0.557	0.124	2.62652e-115	8	dpcd.1	0.433	ENSSSAG00000000437	DPCD
1.57458e-119	1.72085	0.954	0.461	7.40935e-115	8	ENSSSAG00000096514	0.493	ENSSSAG00000096514	LSM7
3.44428e-119	2.78578	0.422	0.07	1.62074e-114	8	znf296.1	0.352	ENSSSAG00000107701	ZNF296
6.47692e-119	1.96837	0.954	0.499	3.04778e-114	8	ENSSSAG00000050791	0.455	ENSSSAG00000050791	MCM6
7.1094e-119	2.08496	0.807	0.292	3.3454e-114	8	imp4.1	0.515	ENSSSAG00000071363	IMP4
8.3927e-119	2.20648	0.749	0.244	3.94927e-114	8	grnb.1	0.505	ENSSSAG00000076429	GRNB
8.5246e-119	2.03111	0.752	0.247	4.01133e-114	8	DOCK7	0.505	ENSSSAG00000041817	DOCK7
1.36403e-118	1.92549	0.728	0.222	6.41856e-114	8	ENSSSAG00000042832	0.506	ENSSSAG00000042832	SPTAN1
2.14359e-118	1.84914	0.924	0.414	1.00869e-113	8	piwil2	0.51	ENSSSAG00000111564	PIWIL2
3.60181e-118	1.61601	0.985	0.537	1.69487e-113	8	ENSSSAG00000072792	0.448	ENSSSAG00000072792	HELLS
3.79649e-118	2.62694	0.492	0.096	1.78648e-113	8	ENSSSAG00000121721	0.396	ENSSSAG00000121721	ENSSSAG00000121721
5.18977e-118	1.82837	0.826	0.304	2.4421e-113	8	ENSSSAG00000066854	0.522	ENSSSAG00000066854	HECTD1
5.91986e-118	2.35274	0.547	0.12	2.78565e-113	8	ENSSSAG00000086811	0.427	ENSSSAG00000086811	FHOD3
1.08509e-117	2.12871	0.725	0.226	5.10598e-113	8	m6pbp	0.499	ENSSSAG00000073462	M6PBP
3.94399e-117	2.99004	0.401	0.064	1.85589e-112	8	crip2l	0.337	ENSSSAG00000074666	CRIP2L
7.53113e-117	2.32158	0.642	0.177	3.54385e-112	8	ENSSSAG00000085767	0.465	ENSSSAG00000085767	ENSSSAG00000085767
7.59513e-117	2.8703	0.324	0.041	3.57397e-112	8	NTNG1.2	0.283	ENSSSAG00000113237	NTNG1
1.1153e-116	2.39685	0.327	0.042	5.24815e-112	8	ENSSSAG00000081905	0.285	ENSSSAG00000081905	SEPTIN12
1.16233e-116	2.43845	0.544	0.122	5.46947e-112	8	pgm1.1	0.422	ENSSSAG00000081050	PGM1
1.36528e-116	1.73615	0.948	0.485	6.42444e-112	8	MYCBP.1	0.463	ENSSSAG00000065576	MYCBP
2.60937e-116	1.96512	0.835	0.331	1.22787e-111	8	fah	0.504	ENSSSAG00000103199	FAH
2.62955e-116	2.20014	0.651	0.175	1.23736e-111	8	fam32a	0.476	ENSSSAG00000006593	FAM32A
2.82187e-116	2.11036	0.734	0.236	1.32786e-111	8	smad5	0.498	ENSSSAG00000061188	SMAD5
3.00536e-116	1.74133	0.606	0.148	1.4142e-111	8	pde7a.1	0.458	ENSSSAG00000080765	PDE7A
4.30576e-116	2.31142	0.584	0.141	2.02612e-111	8	tubgcp5	0.443	ENSSSAG00000081450	TUBGCP5
4.98427e-116	2.93534	0.407	0.068	2.3454e-111	8	ENSSSAG00000083074	0.339	ENSSSAG00000083074	AVP
1.46673e-115	2.66206	0.514	0.109	6.90185e-111	8	ENSSSAG00000073569	0.405	ENSSSAG00000073569	ENSSSAG00000073569
2.65572e-115	2.32824	0.615	0.159	1.24967e-110	8	tada2b.1	0.456	ENSSSAG00000119094	TADA2B
2.68108e-115	1.68569	0.917	0.418	1.26161e-110	8	tnip1	0.499	ENSSSAG00000063146	TNIP1
3.63191e-115	1.78879	0.869	0.346	1.70903e-110	8	cssa01h9orf78	0.523	ENSSSAG00000063012	CSSA01H9ORF78
5.4688e-115	2.80098	0.318	0.04	2.5734e-110	8	SLC25A15	0.278	ENSSSAG00000063192	ORNT1
1.33661e-114	2.10493	0.633	0.164	6.28957e-110	8	ENSSSAG00000041447	0.469	ENSSSAG00000041447	VIRMA
1.97803e-114	2.65701	0.352	0.05	9.30782e-110	8	ENSSSAG00000099202	0.302	ENSSSAG00000099202	STK17A
2.48189e-114	1.97393	0.813	0.303	1.16788e-109	8	irf4a.1	0.51	ENSSSAG00000080329	IRF4A
3.87512e-114	2.40456	0.535	0.119	1.82347e-109	8	syce2.1	0.416	ENSSSAG00000085624	SYCE2
1.11917e-113	3.45543	0.26	0.027	5.26637e-109	8	KCNA3.3	0.233	ENSSSAG00000089250	KCNA3
1.24978e-113	3.03874	0.367	0.055	5.88095e-109	8	ENSSSAG00000078659	0.312	ENSSSAG00000078659	ENSSSAG00000078659
1.55398e-113	2.36813	0.618	0.165	7.31241e-109	8	ENSSSAG00000006699	0.453	ENSSSAG00000006699	PKNOX1.2
1.64587e-113	1.70575	0.945	0.493	7.74479e-109	8	tsnax	0.452	ENSSSAG00000010400	TSNAX
1.64748e-113	2.42095	0.581	0.145	7.75239e-109	8	rgp1	0.436	ENSSSAG00000048647	RGP1
4.07869e-113	1.90572	0.823	0.321	1.91927e-108	8	nipbla	0.502	ENSSSAG00000075753	ENSSSAG00000075753
1.20033e-112	2.82939	0.443	0.082	5.64826e-108	8	stmn2b.1	0.361	ENSSSAG00000116793	STMN2B
1.23355e-112	2.44574	0.502	0.105	5.80458e-108	8	nek8.1	0.397	ENSSSAG00000072815	NEK8
1.44168e-112	2.28875	0.575	0.141	6.78398e-108	8	MED1	0.434	ENSSSAG00000046248	MED1
1.84248e-112	2.57208	0.416	0.072	8.66999e-108	8	igf2bp3	0.344	ENSSSAG00000040628	ENSSSAG00000040628
1.90288e-112	1.90234	0.786	0.287	8.95421e-108	8	nfyc	0.499	ENSSSAG00000058435	NFYC
2.31396e-112	2.03772	0.45	0.082	1.08886e-107	8	ENSSSAG00000001848	0.368	ENSSSAG00000001848	RNF213B
2.74037e-112	3.13128	0.3	0.036	1.28951e-107	8	ENSSSAG00000000669	0.264	ENSSSAG00000000669	ENSSSAG00000000669
8.3921e-112	2.99767	0.321	0.042	3.94899e-107	8	ENSSSAG00000004464	0.279	ENSSSAG00000004464	EPHB1
4.1262e-111	1.45723	0.878	0.362	1.94162e-106	8	crip1	0.516	ENSSSAG00000076605	CRIP1
1.0094e-110	1.78359	0.908	0.433	4.74985e-106	8	gstm.1	0.475	ENSSSAG00000099717	GSTM.1
1.31883e-110	3.24248	0.257	0.026	6.20589e-106	8	fxyd6	0.231	ENSSSAG00000086766	FXYD6
3.20435e-110	2.38893	0.529	0.121	1.50784e-105	8	rnf4	0.408	ENSSSAG00000053661	RNF4
5.76887e-110	2.93661	0.358	0.054	2.7146e-105	8	ENSSSAG00000071781	0.304	ENSSSAG00000071781	FBXO15
5.88843e-110	2.12229	0.685	0.207	2.77086e-105	8	SCOC	0.478	ENSSSAG00000106232	SCOC
6.59009e-110	3.23164	0.26	0.028	3.10103e-105	8	hpca.1	0.232	ENSSSAG00000116685	HPCA
2.03141e-109	1.73466	0.865	0.366	9.55899e-105	8	ENSSSAG00000045917	0.499	ENSSSAG00000045917	PIP4K2B
4.81203e-109	2.57138	0.398	0.067	2.26435e-104	8	TTC29	0.331	ENSSSAG00000094667	TTC29
6.48186e-109	1.97955	0.67	0.198	3.05011e-104	8	ENSSSAG00000066972	0.472	ENSSSAG00000066972	ELK3
8.6467e-109	1.56202	0.667	0.188	4.06879e-104	8	ENSSSAG00000070034	0.479	ENSSSAG00000070034	FNBP1
8.80902e-109	1.83531	0.364	0.053	4.14517e-104	8	ENSSSAG00000118278	0.311	ENSSSAG00000118278	ATP13A5
1.49975e-108	1.89971	0.777	0.267	7.05721e-104	8	ENSSSAG00000006679	0.51	ENSSSAG00000006679	EEF1A1B
1.55312e-108	1.85129	0.826	0.319	7.30836e-104	8	alg13	0.507	ENSSSAG00000040978	ALG13
2.81883e-108	1.78625	0.621	0.159	1.32643e-103	8	tob1a	0.462	ENSSSAG00000087402	TOB1A
4.31057e-108	1.9991	0.67	0.198	2.02838e-103	8	ENSSSAG00000042053	0.472	ENSSSAG00000042053	ZGC:152774
4.32898e-108	2.36169	0.492	0.105	2.03705e-103	8	ENSSSAG00000066625	0.387	ENSSSAG00000066625	KCNC3B
4.43464e-108	2.08811	0.682	0.206	2.08676e-103	8	ENSSSAG00000060439	0.476	ENSSSAG00000060439	CFAP126
5.40639e-108	3.23019	0.266	0.03	2.54403e-103	8	TAFA5.1	0.236	ENSSSAG00000109872	TAFA5A
5.92172e-108	2.36411	0.489	0.103	2.78652e-103	8	ENSSSAG00000065486	0.386	ENSSSAG00000065486	FOXP1A
6.09681e-108	2.0845	0.716	0.233	2.86891e-103	8	ENSSSAG00000008419	0.483	ENSSSAG00000008419	HOMEZB
9.96291e-108	3.15362	0.294	0.036	4.68815e-103	8	ENSSSAG00000059142	0.258	ENSSSAG00000059142	MSH5
1.79784e-107	1.85166	0.719	0.236	8.45992e-103	8	ENSSSAG00000053430	0.483	ENSSSAG00000053430	SNX9
2.75733e-107	3.41321	0.266	0.03	1.29749e-102	8	ENSSSAG00000071863	0.236	ENSSSAG00000071863	DNAH3
3.32794e-107	1.72894	0.89	0.403	1.566e-102	8	ENSSSAG00000008058	0.487	ENSSSAG00000008058	CHMP1B
6.06984e-107	2.64047	0.468	0.096	2.85622e-102	8	ENSSSAG00000079812	0.372	ENSSSAG00000079812	GLDC
7.17921e-107	2.30398	0.621	0.177	3.37825e-102	8	PEPD.1	0.444	ENSSSAG00000074360	PEPD
8.22128e-107	2.05976	0.697	0.228	3.8686e-102	8	tmsb1.1	0.469	ENSSSAG00000121843	TMSB1
8.85743e-107	2.04428	0.486	0.103	4.16795e-102	8	ENSSSAG00000064561	0.383	ENSSSAG00000064561	JAG2B
1.0433e-106	2.23277	0.624	0.176	4.90934e-102	8	ENSSSAG00000068822	0.448	ENSSSAG00000068822	GGA1
1.4798e-106	1.60766	0.936	0.469	6.96336e-102	8	hnrnpa3	0.467	ENSSSAG00000072882	HNRNPA3
2.06459e-106	1.62518	0.942	0.462	9.71514e-102	8	ENSSSAG00000116903	0.48	ENSSSAG00000116903	ZGC:162025
5.23459e-106	3.39951	0.294	0.037	2.46319e-101	8	ENSSSAG00000114244	0.257	ENSSSAG00000114244	CNGA3
7.25492e-106	2.20507	0.59	0.157	3.41387e-101	8	fbxo38	0.433	ENSSSAG00000047516	FBXO38
9.42961e-106	2.44121	0.523	0.123	4.4372e-101	8	epc2	0.4	ENSSSAG00000057918	EPC2
3.37069e-105	2.91717	0.355	0.055	1.58611e-100	8	ptprn2	0.3	ENSSSAG00000056121	PTPRN2
7.28867e-105	2.24853	0.376	0.061	3.42976e-100	8	ENSSSAG00000003797	0.315	ENSSSAG00000003797	ENSSSAG00000003797
8.02428e-105	3.04095	0.315	0.043	3.7759e-100	8	ENSSSAG00000097400	0.272	ENSSSAG00000097400	ADGRL1A
9.56754e-105	1.53803	0.948	0.463	4.5021e-100	8	smc6	0.485	ENSSSAG00000014804	SMC6
1.57029e-104	3.33404	0.251	0.027	7.38915e-100	8	ENSSSAG00000002972	0.224	ENSSSAG00000002972	FBLN7
3.46919e-104	2.48431	0.468	0.098	1.63246e-99	8	zgc:158260	0.37	ENSSSAG00000097891	ZGC:158260
4.29116e-104	1.72469	0.878	0.381	2.01925e-99	8	ENSSSAG00000095562	0.497	ENSSSAG00000095562	CLCB
4.94121e-104	1.496	0.954	0.483	2.32514e-99	8	ENSSSAG00000075123	0.471	ENSSSAG00000075123	HSPA8
6.28497e-104	1.37412	0.982	0.619	2.95746e-99	8	ENSSSAG00000005645	0.363	ENSSSAG00000005645	ENSSSAG00000005645
7.0708e-104	1.88148	0.826	0.334	3.32724e-99	8	baz1b.1	0.492	ENSSSAG00000063528	BAZ1B
8.4338e-104	2.42521	0.505	0.115	3.96861e-99	8	TXN4A	0.39	ENSSSAG00000121408	TXN4A
1.19696e-103	1.85987	0.768	0.276	5.63243e-99	8	ENSSSAG00000056636	0.492	ENSSSAG00000056636	ENO1A
1.77638e-103	2.59843	0.44	0.086	8.35893e-99	8	gstz1	0.354	ENSSSAG00000004511	GSTZ1
2.84567e-103	1.64067	0.933	0.496	1.33906e-98	8	SUMO2.1	0.437	ENSSSAG00000007811	SUMO2B
4.20349e-103	2.6622	0.352	0.055	1.97799e-98	8	ENSSSAG00000111890	0.297	ENSSSAG00000111890	GLRX
7.02113e-103	1.82776	0.7	0.211	3.30386e-98	8	cdca3	0.489	ENSSSAG00000076509	CDCA3
7.97721e-103	2.85388	0.303	0.041	3.75376e-98	8	abcc5	0.262	ENSSSAG00000042568	ABCC5
8.2739e-103	2.16821	0.627	0.181	3.89337e-98	8	ENSSSAG00000102493	0.446	ENSSSAG00000102493	SCAF1
1.00663e-102	1.70609	0.78	0.277	4.73682e-98	8	ENSSSAG00000116020	0.503	ENSSSAG00000116020	RHOA
1.35938e-102	2.38611	0.489	0.108	6.39671e-98	8	dync1li1	0.381	ENSSSAG00000048291	DYNC1LI1
1.41112e-102	3.04847	0.278	0.034	6.64019e-98	8	ppfia2	0.244	ENSSSAG00000006415	PPFIA2
1.55849e-102	2.33701	0.459	0.094	7.33362e-98	8	ENSSSAG00000104045	0.365	ENSSSAG00000104045	SSBP4
2.28709e-102	2.56532	0.471	0.103	1.07621e-97	8	ENSSSAG00000104679	0.368	ENSSSAG00000104679	MTR
2.30565e-102	2.81608	0.413	0.078	1.08494e-97	8	tenm2	0.335	ENSSSAG00000007015	TENM2
3.09155e-102	2.02381	0.517	0.119	1.45476e-97	8	ENSSSAG00000041884	0.398	ENSSSAG00000041884	CYTL1
6.24038e-102	2.566	0.416	0.078	2.93647e-97	8	ENSSSAG00000053797	0.338	ENSSSAG00000053797	CCDC180
7.24181e-102	1.68897	0.887	0.394	3.40771e-97	8	SFRS7	0.493	ENSSSAG00000015467	SRSF7A
7.59852e-102	1.53439	0.933	0.46	3.57556e-97	8	ENSSSAG00000068825	0.473	ENSSSAG00000068825	TRIP12
1.52188e-101	3.14778	0.272	0.033	7.16134e-97	8	si:ch211-241j12.3.1	0.239	ENSSSAG00000107896	SI:CH211-241J12.3
2.06504e-101	2.0075	0.321	0.045	9.71723e-97	8	zbtb16a	0.276	ENSSSAG00000106271	ZBTB16A
3.1687e-101	2.2342	0.563	0.146	1.49106e-96	8	ENSSSAG00000063630	0.417	ENSSSAG00000063630	CCDC187
3.31874e-101	1.9031	0.731	0.255	1.56167e-96	8	hdac1.1	0.476	ENSSSAG00000063696	HDAC1
4.23851e-101	3.05633	0.309	0.043	1.99447e-96	8	ENSSSAG00000045702	0.266	ENSSSAG00000045702	RIN1
5.62386e-101	2.77698	0.349	0.055	2.64636e-96	8	ENSSSAG00000055248	0.294	ENSSSAG00000055248	TENM2
6.06465e-101	2.08816	0.673	0.219	2.85378e-96	8	CDCA7L.1	0.454	ENSSSAG00000043736	CDCA7L
6.15841e-101	1.80782	0.774	0.291	2.8979e-96	8	srebf1.1	0.483	ENSSSAG00000002216	SREBF1
6.32565e-101	1.99062	0.725	0.26	2.9766e-96	8	dnajb11	0.465	ENSSSAG00000111994	DNAJB11
7.61867e-101	1.91893	0.734	0.254	3.58504e-96	8	eif4e1b	0.48	ENSSSAG00000006438	EIF4E1B
8.46408e-101	1.30106	1	0.665	3.98286e-96	8	METAP2	0.335	ENSSSAG00000057759	METAP2
8.74276e-101	3.26808	0.266	0.032	4.11399e-96	8	B3GALT1	0.234	ENSSSAG00000101044	B3GALT1
1.17277e-100	1.57131	0.927	0.465	5.51859e-96	8	sf3b2	0.462	ENSSSAG00000054283	SF3B2
1.93524e-100	2.07493	0.425	0.081	9.10646e-96	8	ENSSSAG00000079757	0.344	ENSSSAG00000079757	CHD3
2.02351e-100	1.81075	0.792	0.306	9.52181e-96	8	WAPL.2	0.486	ENSSSAG00000046225	WAPLA
2.5114e-100	2.23972	0.606	0.174	1.18177e-95	8	nelfa.1	0.432	ENSSSAG00000015741	NELFA
2.83877e-100	3.21745	0.257	0.03	1.33581e-95	8	NTNG1.1	0.227	ENSSSAG00000098654	NTNG1
2.96054e-100	1.45039	0.948	0.499	1.39311e-95	8	top1mt	0.449	ENSSSAG00000076385	TOP1MT
5.37631e-100	1.78518	0.841	0.361	2.52988e-95	8	RPB11	0.48	ENSSSAG00000007950	POLR2J
6.3436e-100	2.22875	0.535	0.132	2.98505e-95	8	acsl4a	0.403	ENSSSAG00000076315	ACSL4A
1.09306e-99	3.07986	0.26	0.031	5.14349e-95	8	ENSSSAG00000049141	0.229	ENSSSAG00000049141	HCN3
1.29132e-99	1.58588	0.875	0.385	6.07642e-95	8	ENSSSAG00000080973	0.49	ENSSSAG00000080973	ZGC:56235
1.6673e-99	2.27382	0.541	0.136	7.84566e-95	8	maco1b	0.405	ENSSSAG00000003601	MACO1B
1.71811e-99	1.82078	0.667	0.194	8.08474e-95	8	tspo	0.473	ENSSSAG00000080064	TSPO
1.84192e-99	2.57748	0.364	0.061	8.66734e-95	8	ENSSSAG00000077147	0.303	ENSSSAG00000077147	PRKAG2
1.84879e-99	1.78421	0.81	0.329	8.69965e-95	8	ENSSSAG00000107602	0.481	ENSSSAG00000107602	TSPAN9B
2.67064e-99	2.2242	0.554	0.143	1.25669e-94	8	mbip	0.411	ENSSSAG00000077406	MBIP
3.845e-99	1.76666	0.807	0.329	1.8093e-94	8	ENSSSAG00000055547	0.478	ENSSSAG00000055547	SI:CH73-173P19.1
4.3082e-99	2.54832	0.465	0.103	2.02726e-94	8	vps45.1	0.362	ENSSSAG00000040623	VPS45
5.58254e-99	3.03139	0.287	0.038	2.62692e-94	8	ENSSSAG00000008461	0.249	ENSSSAG00000008461	XYLT1
1.03227e-98	1.95563	0.407	0.076	4.85747e-94	8	ZNF521	0.331	ENSSSAG00000000242	ZNF521
1.4056e-98	2.1501	0.526	0.13	6.61417e-94	8	ENSSSAG00000082950	0.396	ENSSSAG00000082950	ENSSSAG00000082950
1.79998e-98	2.46808	0.456	0.097	8.46998e-94	8	ENSSSAG00000060550	0.359	ENSSSAG00000060550	ENSSSAG00000060550
1.9963e-98	1.56055	0.869	0.388	9.39379e-94	8	HMGB1	0.481	ENSSSAG00000040208	HMGB1B
2.77782e-98	3.04122	0.278	0.036	1.30713e-93	8	ENSSSAG00000062853	0.242	ENSSSAG00000062853	PSDA
3.75841e-98	2.15377	0.52	0.126	1.76856e-93	8	ENSSSAG00000052108	0.394	ENSSSAG00000052108	SUN1A
3.79845e-98	2.27968	0.477	0.107	1.7874e-93	8	pknx1	0.37	ENSSSAG00000009247	PKNX1
7.9139e-98	2.3182	0.572	0.156	3.72397e-93	8	kat14.1	0.416	ENSSSAG00000076691	KAT14
8.14053e-98	2.24326	0.278	0.035	3.83061e-93	8	ENSSSAG00000046856	0.243	ENSSSAG00000046856	KCNQ4
8.23132e-98	2.9464	0.281	0.037	3.87333e-93	8	ENSSSAG00000044653	0.244	ENSSSAG00000044653	DNM3
1.01056e-97	1.9599	0.722	0.253	4.7553e-93	8	eef1a1l3	0.469	ENSSSAG00000010223	EEF1A1L3
1.27589e-97	1.81004	0.78	0.299	6.00383e-93	8	ENSSSAG00000041624	0.481	ENSSSAG00000041624	MCM6
1.79445e-97	2.56483	0.456	0.099	8.44396e-93	8	prkab1a	0.357	ENSSSAG00000002807	PRKAB1A
2.13664e-97	2.46467	0.361	0.061	1.00542e-92	8	fgf13	0.3	ENSSSAG00000076067	ENSSSAG00000076067
2.1848e-97	2.46076	0.523	0.132	1.02808e-92	8	ENSSSAG00000072460	0.391	ENSSSAG00000072460	DNHD1
2.95049e-97	1.72572	0.826	0.343	1.38838e-92	8	PRP31	0.483	ENSSSAG00000008756	PRPF31
3.36324e-97	2.30038	0.511	0.124	1.58261e-92	8	ENSSSAG00000004586	0.387	ENSSSAG00000004586	ACCSL
3.49525e-97	2.55551	0.318	0.048	1.64472e-92	8	ENSSSAG00000059145	0.27	ENSSSAG00000059145	POU2F2
3.90015e-97	2.10532	0.612	0.183	1.83525e-92	8	ENSSSAG00000057163	0.429	ENSSSAG00000057163	KMT2BB
4.44489e-97	1.67919	0.838	0.365	2.09159e-92	8	snw1.1	0.473	ENSSSAG00000046052	SNW1
6.45872e-97	3.2853	0.263	0.033	3.03921e-92	8	ppl.1	0.23	ENSSSAG00000118293	PPL
8.91332e-97	2.62068	0.373	0.066	4.19425e-92	8	ctsl.1	0.307	ENSSSAG00000008530	CTSL.1
1.72864e-96	2.99561	0.346	0.057	8.1343e-92	8	ENSSSAG00000009906	0.289	ENSSSAG00000009906	PIAS4A
1.78255e-96	1.40808	0.982	0.601	8.38797e-92	8	ENSSSAG00000067344	0.381	ENSSSAG00000067344	HSPA8
1.85996e-96	1.57065	0.829	0.344	8.75221e-92	8	med11	0.485	ENSSSAG00000041378	MED11
2.0485e-96	2.25778	0.468	0.104	9.63944e-92	8	ENSSSAG00000072670	0.364	ENSSSAG00000072670	ICEF1
2.48419e-96	1.84391	0.639	0.193	1.16896e-91	8	cnot6a	0.446	ENSSSAG00000110728	CNOT6A
2.68914e-96	3.12517	0.269	0.034	1.2654e-91	8	ENSSSAG00000099554	0.235	ENSSSAG00000099554	SHISA7B
3.15486e-96	1.8419	0.777	0.316	1.48455e-91	8	srp9	0.461	ENSSSAG00000076847	SRP9
4.37806e-96	3.23444	0.263	0.033	2.06014e-91	8	ENSSSAG00000040511	0.23	ENSSSAG00000040511	SEZ6L
4.51373e-96	1.9403	0.633	0.189	2.12398e-91	8	NPAS3.1	0.444	ENSSSAG00000069230	NPAS3
6.29002e-96	2.18666	0.489	0.114	2.95983e-91	8	arf3a	0.375	ENSSSAG00000094109	ARF3
8.325e-96	2.15122	0.615	0.181	3.91741e-91	8	ENSSSAG00000079793	0.434	ENSSSAG00000079793	NOBOX
8.69636e-96	1.43784	0.954	0.552	4.09216e-91	8	pim1.1	0.402	ENSSSAG00000066472	PIM1
1.01259e-95	1.54864	0.89	0.444	4.76485e-91	8	PCBP2	0.446	ENSSSAG00000005732	PCBP2
1.04046e-95	1.90542	0.679	0.224	4.89597e-91	8	ENSSSAG00000091074	0.455	ENSSSAG00000091074	KMT5B
1.30493e-95	1.93583	0.636	0.186	6.14048e-91	8	RDH3	0.45	ENSSSAG00000081515	DHRS9
1.34467e-95	2.5412	0.269	0.034	6.32749e-91	8	ENSSSAG00000039610	0.235	ENSSSAG00000039610	PROX1A
1.91595e-95	2.11869	0.569	0.155	9.01571e-91	8	ENSSSAG00000078484	0.414	ENSSSAG00000078484	CENPI
3.18037e-95	2.66659	0.437	0.093	1.49655e-90	8	ENSSSAG00000086035	0.344	ENSSSAG00000086035	ARHGAP8
3.46322e-95	2.0796	0.56	0.151	1.62965e-90	8	tp63	0.409	ENSSSAG00000006256	TP63
3.63044e-95	1.18395	0.391	0.069	1.70834e-90	8	ENSSSAG00000006850	0.322	ENSSSAG00000006850	CACNA1G
4.51779e-95	2.18324	0.398	0.075	2.12589e-90	8	nlgn3a	0.323	ENSSSAG00000116247	NLGN3A
5.11158e-95	2.03482	0.703	0.248	2.40531e-90	8	ENSSSAG00000111130	0.455	ENSSSAG00000111130	GHITM
5.64069e-95	2.34044	0.422	0.086	2.65428e-90	8	ENSSSAG00000110930	0.336	ENSSSAG00000110930	ENSSSAG00000110930
6.08312e-95	2.3146	0.278	0.037	2.86247e-90	8	pcbp4	0.241	ENSSSAG00000053929	PCBP4
1.02325e-94	2.07524	0.587	0.17	4.81498e-90	8	IBTK	0.417	ENSSSAG00000050825	IBTK
1.02466e-94	1.7048	0.853	0.412	4.82164e-90	8	cbx1a	0.441	ENSSSAG00000091490	CBX1A
1.20986e-94	2.59463	0.373	0.068	5.69313e-90	8	fabp7b	0.305	ENSSSAG00000086777	FABP7B
1.25741e-94	2.0125	0.618	0.182	5.91685e-90	8	slc25a4	0.436	ENSSSAG00000005953	SLC25A4
2.13077e-94	2.92846	0.257	0.032	1.00265e-89	8	GNAI2	0.225	ENSSSAG00000067893	GNAI2B
2.7456e-94	1.82254	0.722	0.265	1.29197e-89	8	rbbp7	0.457	ENSSSAG00000059047	RBBP7
2.93637e-94	2.5134	0.379	0.068	1.38174e-89	8	ENSSSAG00000049002	0.311	ENSSSAG00000049002	GRID1
3.33651e-94	1.78228	0.731	0.269	1.57003e-89	8	pbx2.1	0.462	ENSSSAG00000073977	PBX2
3.41919e-94	1.74497	0.835	0.354	1.60893e-89	8	smarca1.1	0.481	ENSSSAG00000075655	SMARCA1
4.28312e-94	3.24557	0.26	0.033	2.01547e-89	8	serp2	0.227	ENSSSAG00000104240	SERP2
4.4271e-94	2.17425	0.523	0.133	2.08321e-89	8	cssa25h3orf38	0.39	ENSSSAG00000059562	C9H3ORF38
6.4424e-94	1.70307	0.774	0.307	3.03154e-89	8	ZNF106	0.467	ENSSSAG00000054128	ZNF106A
7.25601e-94	2.20323	0.327	0.051	3.41439e-89	8	ENSSSAG00000005664	0.276	ENSSSAG00000005664	ADAMTS2
8.4646e-94	1.95885	0.709	0.259	3.9831e-89	8	ENSSSAG00000098075	0.45	ENSSSAG00000098075	RPGR
8.68154e-94	1.80709	0.737	0.277	4.08518e-89	8	nubp1	0.46	ENSSSAG00000112589	NUBP1
1.02535e-93	1.39227	0.963	0.564	4.8249e-89	8	rbm8a.1	0.399	ENSSSAG00000007055	RBM8A
1.13257e-93	1.64992	0.881	0.404	5.32943e-89	8	ENSSSAG00000008676	0.477	ENSSSAG00000008676	HNRNPR
1.48785e-93	2.06565	0.459	0.1	7.00124e-89	8	tgfbi.1	0.359	ENSSSAG00000056908	TGFBI
1.52632e-93	2.99009	0.361	0.065	7.18225e-89	8	ENSSSAG00000086360	0.296	ENSSSAG00000086360	ZGC:175135
2.05835e-93	1.78916	0.709	0.252	9.68578e-89	8	r3hdm1	0.457	ENSSSAG00000057435	R3HDM1
2.11026e-93	2.28218	0.434	0.092	9.93004e-89	8	ddah2.1	0.342	ENSSSAG00000078370	DDAH2
2.8194e-93	1.86377	0.722	0.262	1.32669e-88	8	inppl1a	0.46	ENSSSAG00000118903	INPPL1A
3.16882e-93	3.24167	0.254	0.031	1.49112e-88	8	ENSSSAG00000041351	0.223	ENSSSAG00000041351	CNTN5
5.89935e-93	1.4001	0.954	0.523	2.776e-88	8	psmb5.1	0.431	ENSSSAG00000101138	PSMB5
6.48202e-93	1.4414	0.948	0.55	3.05018e-88	8	SUMO2	0.398	ENSSSAG00000005757	ENSSSAG00000005757
7.78272e-93	2.157	0.492	0.118	3.66224e-88	8	ENSSSAG00000092033	0.374	ENSSSAG00000092033	C1ORF146
8.06464e-93	1.59675	0.878	0.42	3.7949e-88	8	dnjc8	0.458	ENSSSAG00000059917	DNJC8
9.90059e-93	1.49796	0.878	0.401	4.65882e-88	8	cnot1.1	0.477	ENSSSAG00000110622	CNOT1
1.00768e-92	3.2252	0.269	0.036	4.74176e-88	8	ENSSSAG00000094415	0.233	ENSSSAG00000094415	ENSSSAG00000094415
1.16148e-92	2.37284	0.324	0.051	5.46546e-88	8	ENSSSAG00000113171	0.273	ENSSSAG00000113171	SI:DKEYP-67A8.4
1.32184e-92	1.82092	0.74	0.283	6.22006e-88	8	ENSSSAG00000047405	0.457	ENSSSAG00000047405	SENP3B
1.60794e-92	2.6782	0.318	0.05	7.56632e-88	8	ENSSSAG00000089237	0.268	ENSSSAG00000089237	TESK1
1.67872e-92	2.50021	0.376	0.07	7.89936e-88	8	herc3	0.306	ENSSSAG00000008629	HERC3
2.61942e-92	1.76994	0.688	0.222	1.23259e-87	8	ENSSSAG00000100077	0.466	ENSSSAG00000100077	HBBE2
2.82065e-92	1.72292	0.685	0.23	1.32729e-87	8	ENSSSAG00000040228	0.455	ENSSSAG00000040228	EEF1DB
2.93994e-92	1.81467	0.749	0.285	1.38342e-87	8	nelfe	0.464	ENSSSAG00000073936	NELFE
3.02973e-92	2.22836	0.648	0.217	1.42567e-87	8	ENSSSAG00000110219	0.431	ENSSSAG00000110219	MSRB1A
3.24159e-92	1.70765	0.789	0.332	1.52536e-87	8	ANKHD1	0.457	ENSSSAG00000071680	ANKHD1
3.50317e-92	2.53013	0.333	0.055	1.64845e-87	8	ENSSSAG00000064592	0.278	ENSSSAG00000064592	RPGRIP1L
4.11023e-92	1.69915	0.804	0.336	1.93411e-87	8	mks1	0.468	ENSSSAG00000103838	MKS1
4.26721e-92	1.63654	0.459	0.102	2.00798e-87	8	ENSSSAG00000039599	0.357	ENSSSAG00000039599	TSPAN2B
5.24491e-92	1.57345	0.856	0.396	2.46804e-87	8	gstr	0.46	ENSSSAG00000056150	GSTR
5.33212e-92	2.97922	0.263	0.034	2.50908e-87	8	ENSSSAG00000045594	0.229	ENSSSAG00000045594	ENSSSAG00000045594
5.83965e-92	0.827309	0.755	0.289	2.7479e-87	8	FABPH.1	0.466	ENSSSAG00000052388	FABP4A
6.63176e-92	2.14638	0.352	0.06	3.12064e-87	8	ENSSSAG00000093085	0.292	ENSSSAG00000093085	ATP1A3
7.19135e-92	3.06178	0.291	0.042	3.38396e-87	8	ENSSSAG00000069674	0.249	ENSSSAG00000069674	CACNA1E
7.48666e-92	2.03972	0.535	0.139	3.52292e-87	8	adarb2	0.396	ENSSSAG00000078234	ADARB2
1.15986e-91	2.92447	0.263	0.034	5.45786e-87	8	ENSSSAG00000105880	0.229	ENSSSAG00000105880	CR2
1.29843e-91	1.94244	0.63	0.198	6.1099e-87	8	TRAP1.1	0.432	ENSSSAG00000090988	TRAP1
1.5005e-91	2.53859	0.343	0.058	7.06074e-87	8	ENSSSAG00000119397	0.285	ENSSSAG00000119397	RIMS2
3.8122e-91	1.83198	0.716	0.263	1.79387e-86	8	ENSSSAG00000063527	0.453	ENSSSAG00000063527	NONO
4.51809e-91	2.83031	0.309	0.048	2.12603e-86	8	ENSSSAG00000089665	0.261	ENSSSAG00000089665	ENSSSAG00000089665
1.25429e-90	1.65201	0.768	0.3	5.90221e-86	8	ccdc28a	0.468	ENSSSAG00000064213	CCDC28A
1.358e-90	1.67152	0.771	0.3	6.3902e-86	8	ENSSSAG00000089180	0.471	ENSSSAG00000089180	TIMM10
2.43438e-90	1.52303	0.856	0.402	1.14552e-85	8	ENSSSAG00000101524	0.454	ENSSSAG00000101524	COX7A2L
3.08704e-90	2.24334	0.462	0.107	1.45264e-85	8	ENSSSAG00000080287	0.355	ENSSSAG00000080287	ENSSSAG00000080287
4.07952e-90	1.6245	0.74	0.274	1.91966e-85	8	usp9.1	0.466	ENSSSAG00000072629	USP9
6.33269e-90	1.70477	0.752	0.299	2.97991e-85	8	tnip1.1	0.453	ENSSSAG00000056400	TNIP1
7.21012e-90	1.44438	0.954	0.597	3.39279e-85	8	tcp4	0.357	ENSSSAG00000041526	TCP4
8.09561e-90	1.21261	0.991	0.642	3.80947e-85	8	smx5	0.349	ENSSSAG00000047708	SMX5
8.15194e-90	2.40263	0.275	0.038	3.83597e-85	8	ppb	0.237	ENSSSAG00000081220	PPB
8.35386e-90	1.83201	0.385	0.072	3.93099e-85	8	celf5a.1	0.313	ENSSSAG00000019628	CELF5A
8.54789e-90	2.44318	0.401	0.082	4.0223e-85	8	ENSSSAG00000079443	0.319	ENSSSAG00000079443	SSBP4
1.37668e-89	2.33063	0.434	0.097	6.47809e-85	8	man2b2	0.337	ENSSSAG00000004837	MAN2B2
1.67949e-89	2.31787	0.508	0.13	7.903e-85	8	ENSSSAG00000054313	0.378	ENSSSAG00000054313	IFI44C2
1.75797e-89	1.68474	0.761	0.293	8.27228e-85	8	ENSSSAG00000072785	0.468	ENSSSAG00000072785	ABCC6A
1.83937e-89	1.86703	0.664	0.226	8.65533e-85	8	ENSSSAG00000091903	0.438	ENSSSAG00000091903	TCFL5
1.91363e-89	2.56379	0.327	0.054	9.0048e-85	8	ENSSSAG00000046108	0.273	ENSSSAG00000046108	NPTX1
1.95499e-89	1.89344	0.343	0.059	9.19942e-85	8	ENSSSAG00000045572	0.284	ENSSSAG00000045572	ABCA2
1.96865e-89	1.6763	0.697	0.239	9.26369e-85	8	ENSSSAG00000039549	0.458	ENSSSAG00000039549	ENSSSAG00000039549
3.99382e-89	1.68129	0.786	0.337	1.87933e-84	8	commd3.1	0.449	ENSSSAG00000080101	COMMD3
5.05543e-89	1.22057	0.985	0.616	2.37889e-84	8	ENSSSAG00000074328	0.369	ENSSSAG00000074328	ENSSSAG00000074328
9.72424e-89	1.41075	0.875	0.395	4.57584e-84	8	ENSSSAG00000010126	0.48	ENSSSAG00000010126	PPIFB
1.84316e-88	1.25769	0.985	0.584	8.67315e-84	8	ddx23.1	0.401	ENSSSAG00000065451	DDX23
2.1854e-88	2.00674	0.492	0.121	1.02836e-83	8	NBL1	0.371	ENSSSAG00000105184	NBL1
2.59296e-88	2.77103	0.257	0.034	1.22014e-83	8	ATF3	0.223	ENSSSAG00000002471	JDP2
2.61457e-88	1.741	0.761	0.305	1.23031e-83	8	MED14	0.456	ENSSSAG00000080229	MED14
3.69123e-88	1.66363	0.789	0.328	1.73695e-83	8	brdt	0.461	ENSSSAG00000037228	BRDT
7.58708e-88	1.59665	0.856	0.425	3.57018e-83	8	ENSSSAG00000005209	0.431	ENSSSAG00000005209	ERH
8.53629e-88	1.80872	0.606	0.182	4.01684e-83	8	PTPRD.1	0.424	ENSSSAG00000111433	PTPRD
8.74411e-88	2.74183	0.306	0.048	4.11463e-83	8	ENSSSAG00000113707	0.258	ENSSSAG00000113707	TNNT2C
1.60584e-87	1.68096	0.673	0.221	7.55643e-83	8	pygl.1	0.452	ENSSSAG00000049653	PYGL
2.71437e-87	1.37629	0.911	0.439	1.27728e-82	8	wdhd1	0.472	ENSSSAG00000074759	WDHD1
2.71897e-87	2.78112	0.269	0.037	1.27944e-82	8	agfg2	0.232	ENSSSAG00000080121	AGFG2
3.35934e-87	1.51537	0.826	0.351	1.58077e-82	8	ENSSSAG00000105344	0.475	ENSSSAG00000105344	HMGXB4
3.53167e-87	2.50557	0.446	0.106	1.66186e-82	8	LARP6	0.34	ENSSSAG00000085053	LARP6
3.99714e-87	1.24618	0.976	0.616	1.88089e-82	8	pfdn1	0.36	ENSSSAG00000067783	PFDN1
4.17735e-87	2.07923	0.566	0.168	1.96569e-82	8	ENSSSAG00000090348	0.398	ENSSSAG00000090348	HMOX2B
4.18095e-87	1.88245	0.627	0.204	1.96739e-82	8	armc1.1	0.423	ENSSSAG00000102374	ARMC1
8.8687e-87	1.58495	0.529	0.136	4.17326e-82	8	tob1a.1	0.393	ENSSSAG00000090431	TOB1A
9.60897e-87	2.45762	0.413	0.089	4.5216e-82	8	atxn7l3b	0.324	ENSSSAG00000072157	ATXN7L3B
2.19189e-86	1.54939	0.823	0.367	1.03142e-81	8	rfa1	0.456	ENSSSAG00000050209	RPA1
2.22003e-86	2.2356	0.465	0.113	1.04466e-81	8	zgc:112148	0.352	ENSSSAG00000001739	ZGC:112148
2.38539e-86	2.78348	0.318	0.053	1.12247e-81	8	ENSSSAG00000007588	0.265	ENSSSAG00000007588	SI:DKEY-238O13.4
3.10431e-86	2.79089	0.291	0.044	1.46076e-81	8	ENSSSAG00000077870	0.247	ENSSSAG00000077870	PRKAG2
3.5429e-86	1.71796	0.771	0.319	1.66715e-81	8	saks1	0.452	ENSSSAG00000056044	SAKS1
3.76395e-86	1.98389	0.639	0.214	1.77116e-81	8	ENSSSAG00000070970	0.425	ENSSSAG00000070970	GSNB
5.20653e-86	2.69058	0.364	0.07	2.44999e-81	8	fabp1	0.294	ENSSSAG00000058180	FABP1
7.72774e-86	1.93389	0.547	0.155	3.63637e-81	8	ENSSSAG00000064888	0.392	ENSSSAG00000064888	ENSSSAG00000064888
1.34535e-85	1.72744	0.532	0.135	6.33066e-81	8	ENSSSAG00000041548	0.397	ENSSSAG00000041548	DHRS9
1.37132e-85	1.63131	0.725	0.28	6.45288e-81	8	frg1	0.445	ENSSSAG00000056468	FRG1
1.39801e-85	2.497	0.425	0.097	6.57846e-81	8	zgc:112148.1	0.328	ENSSSAG00000041942	ZGC:112148
1.6707e-85	1.77908	0.621	0.198	7.86165e-81	8	cks2	0.423	ENSSSAG00000063439	CKS2
1.74253e-85	2.26716	0.468	0.115	8.19966e-81	8	vps45	0.353	ENSSSAG00000069495	VPS45
1.79011e-85	2.32751	0.456	0.11	8.42356e-81	8	syvn1	0.346	ENSSSAG00000061270	SYVN1
1.86287e-85	2.42747	0.349	0.064	8.7659e-81	8	ENSSSAG00000037481	0.285	ENSSSAG00000037481	SI:CH211-126J24.1
2.01136e-85	1.37652	0.902	0.429	9.46464e-81	8	ENSSSAG00000040532	0.473	ENSSSAG00000040532	SVILC
2.08979e-85	1.77005	0.777	0.336	9.83371e-81	8	ENSSSAG00000074522	0.441	ENSSSAG00000074522	CETN3
3.35772e-85	2.11501	0.569	0.171	1.58001e-80	8	ENSSSAG00000055906	0.398	ENSSSAG00000055906	UIMC1
4.07774e-85	1.25901	0.96	0.574	1.91882e-80	8	PM14.1	0.386	ENSSSAG00000090330	PM14
6.14814e-85	2.7745	0.297	0.047	2.89307e-80	8	HS3ST5.1	0.25	ENSSSAG00000098424	HS3ST5
6.59301e-85	1.67064	0.667	0.227	3.10241e-80	8	mrpl10	0.44	ENSSSAG00000104339	MRPL10
6.60185e-85	1.39615	0.902	0.462	3.10656e-80	8	rcc2	0.44	ENSSSAG00000069766	RCC2
8.72703e-85	2.72107	0.343	0.063	4.10659e-80	8	vrtn.1	0.28	ENSSSAG00000043527	VRTN
9.17855e-85	2.52494	0.367	0.071	4.31906e-80	8	ENSSSAG00000081622	0.296	ENSSSAG00000081622	CES2
1.01979e-84	2.16508	0.55	0.162	4.79873e-80	8	prkrip1	0.388	ENSSSAG00000101653	PRKRIP1
1.10159e-84	2.18763	0.459	0.111	5.18364e-80	8	ENSSSAG00000041638	0.348	ENSSSAG00000041638	AJUBA
1.1869e-84	1.61309	0.813	0.359	5.58506e-80	8	MDH1.1	0.454	ENSSSAG00000067693	MDH1
1.62719e-84	1.90241	0.651	0.226	7.65688e-80	8	saps3	0.425	ENSSSAG00000063838	SAPS3
2.92064e-84	1.46189	0.887	0.448	1.37434e-79	8	ENSSSAG00000003910	0.439	ENSSSAG00000003910	HNRNPUL1
3.34943e-84	1.66414	0.667	0.221	1.57611e-79	8	GRIK4.1	0.446	ENSSSAG00000119231	GRIK4
3.69321e-84	1.71581	0.78	0.333	1.73788e-79	8	ENSSSAG00000096713	0.447	ENSSSAG00000096713	HSBP1A
4.22481e-84	2.07368	0.492	0.128	1.98803e-79	8	ENSSSAG00000117740	0.364	ENSSSAG00000117740	AVP
4.88544e-84	2.34136	0.315	0.053	2.29889e-79	8	iglon5	0.262	ENSSSAG00000052982	IGLON5
5.17333e-84	2.04671	0.529	0.148	2.43436e-79	8	ANP32E.1	0.381	ENSSSAG00000041648	ANP32E
5.62617e-84	2.9763	0.257	0.035	2.64745e-79	8	ENSSSAG00000121623	0.222	ENSSSAG00000121623	ENSSSAG00000121623
6.06331e-84	2.33164	0.367	0.072	2.85315e-79	8	eno3	0.295	ENSSSAG00000045045	ENO3
7.00342e-84	1.60038	0.81	0.367	3.29553e-79	8	eif4ebp3l	0.443	ENSSSAG00000071597	EIF4EBP3L
1.06504e-83	2.33167	0.309	0.051	5.01165e-79	8	ENSSSAG00000051105	0.258	ENSSSAG00000051105	ENSSSAG00000051105
1.25846e-83	2.31495	0.437	0.103	5.9218e-79	8	ENSSSAG00000008891	0.334	ENSSSAG00000008891	JCADA
1.7194e-83	1.9139	0.532	0.148	8.09081e-79	8	ENSSSAG00000082703	0.384	ENSSSAG00000082703	CSSA07H12ORF66
1.72181e-83	0.64216	0.728	0.267	8.10215e-79	8	ENSSSAG00000053130	0.461	ENSSSAG00000053130	PRSS16
1.74781e-83	1.86545	0.606	0.193	8.2245e-79	8	cbll1	0.413	ENSSSAG00000009994	CBLL1
1.83908e-83	1.65614	0.771	0.328	8.65397e-79	8	ENSSSAG00000038376	0.443	ENSSSAG00000038376	CCNL2
2.10014e-83	1.71278	0.67	0.236	9.8824e-79	8	pygo2	0.434	ENSSSAG00000005737	PYGO2
2.10015e-83	1.62052	0.78	0.344	9.88245e-79	8	ENSSSAG00000064921	0.436	ENSSSAG00000064921	MED26
2.67113e-83	2.13463	0.474	0.121	1.25693e-78	8	ENSSSAG00000100973	0.353	ENSSSAG00000100973	ENSSSAG00000100973
2.6772e-83	1.34774	0.905	0.44	1.25978e-78	8	SRP72	0.465	ENSSSAG00000073689	SRP72
2.90538e-83	2.72001	0.324	0.058	1.36715e-78	8	ENSSSAG00000005301	0.266	ENSSSAG00000005301	SI:DKEY-247M21.3
3.20894e-83	1.67475	0.7	0.26	1.51e-78	8	rbm22	0.44	ENSSSAG00000065075	RBM22
3.5761e-83	2.21883	0.462	0.113	1.68277e-78	8	ENSSSAG00000070310	0.349	ENSSSAG00000070310	ZGC:163022
4.14263e-83	2.05521	0.44	0.102	1.94936e-78	8	ntm	0.338	ENSSSAG00000068864	NTM
8.28512e-83	2.36053	0.315	0.053	3.89865e-78	8	ENSSSAG00000070347	0.262	ENSSSAG00000070347	ENSSSAG00000070347
8.35713e-83	2.07298	0.425	0.099	3.93253e-78	8	ENSSSAG00000056874	0.326	ENSSSAG00000056874	ENSSSAG00000056874
9.32987e-83	1.61432	0.801	0.349	4.39026e-78	8	xrcc6	0.452	ENSSSAG00000001692	XRCC6
1.07932e-82	2.90408	0.284	0.045	5.07883e-78	8	ENSSSAG00000007164	0.239	ENSSSAG00000007164	SYNGAP1
1.12171e-82	1.76677	0.703	0.264	5.27831e-78	8	MDH1.2	0.439	ENSSSAG00000000909	MDH1
1.4056e-82	2.46172	0.257	0.036	6.61421e-78	8	ENSSSAG00000082920	0.221	ENSSSAG00000082920	RAB26
1.98822e-82	1.21922	0.957	0.534	9.35578e-78	8	ube2t	0.423	ENSSSAG00000009596	UBE2T
1.99241e-82	2.73489	0.275	0.041	9.37546e-78	8	ENSSSAG00000099171	0.234	ENSSSAG00000099171	B3GALT1A
2.34548e-82	2.41873	0.291	0.046	1.10369e-77	8	ENSSSAG00000040654	0.245	ENSSSAG00000040654	ENSSSAG00000040654
3.29225e-82	2.17528	0.45	0.11	1.5492e-77	8	LARP6.1	0.34	ENSSSAG00000120564	LARP6
3.75125e-82	2.69806	0.291	0.046	1.76519e-77	8	cssa09h4orf45	0.245	ENSSSAG00000053641	CSSA09H4ORF45
4.10745e-82	1.82145	0.557	0.168	1.9328e-77	8	ENSSSAG00000050602	0.389	ENSSSAG00000050602	SPEN
6.86692e-82	1.89027	0.554	0.163	3.2313e-77	8	RSPO2.1	0.391	ENSSSAG00000096641	RSPO2
7.62552e-82	2.40414	0.385	0.082	3.58827e-77	8	adnpb	0.303	ENSSSAG00000117086	ADNPB
1.15272e-81	1.4618	0.801	0.333	5.42426e-77	8	ENSSSAG00000064621	0.468	ENSSSAG00000064621	MCAM
1.1922e-81	1.27456	0.957	0.539	5.61003e-77	8	H2AW	0.418	ENSSSAG00000074192	MACROH2A2
1.26159e-81	1.72449	0.266	0.038	5.93654e-77	8	SGCZ.1	0.228	ENSSSAG00000042188	SGCZ
1.47143e-81	1.52682	0.829	0.378	6.92395e-77	8	ENSSSAG00000090764	0.451	ENSSSAG00000090764	FAM174C
1.52695e-81	1.57083	0.761	0.313	7.18521e-77	8	ENSSSAG00000051654	0.448	ENSSSAG00000051654	RBM22
2.22453e-81	1.31507	0.89	0.428	1.04678e-76	8	atp5if1b	0.462	ENSSSAG00000008979	ATP5IF1B
2.25261e-81	1.89801	0.55	0.163	1.05999e-76	8	rnf25	0.387	ENSSSAG00000001686	RNF25
2.31392e-81	2.06856	0.44	0.106	1.08884e-76	8	vps33a	0.334	ENSSSAG00000075713	VPS33A
3.33658e-81	1.71964	0.691	0.258	1.57006e-76	8	ENSSSAG00000004189	0.433	ENSSSAG00000004189	BRD3A
3.79214e-81	2.33285	0.318	0.056	1.78443e-76	8	ipmkb.1	0.262	ENSSSAG00000086567	IPMKB
5.16472e-81	1.83505	0.609	0.202	2.43031e-76	8	RSBN1L.1	0.407	ENSSSAG00000082853	RSBN1L
5.24371e-81	1.38198	0.48	0.12	2.46748e-76	8	taok3a	0.36	ENSSSAG00000069610	TAOK3A
5.92985e-81	2.29491	0.398	0.087	2.79035e-76	8	ENSSSAG00000104463	0.311	ENSSSAG00000104463	ENSSSAG00000104463
6.15592e-81	1.738	0.685	0.256	2.89673e-76	8	si:dkey-69o16.5	0.429	ENSSSAG00000040115	SI:DKEY-69O16.5
6.17949e-81	1.53614	0.615	0.199	2.90782e-76	8	ENSSSAG00000055831	0.416	ENSSSAG00000055831	CA10A
6.4094e-81	1.34683	0.911	0.478	3.01601e-76	8	cstf2	0.433	ENSSSAG00000068712	CSTF2
8.81173e-81	2.23037	0.483	0.13	4.14645e-76	8	psmb5	0.353	ENSSSAG00000071636	PSMB5
1.18485e-80	2.37143	0.434	0.105	5.57541e-76	8	fam166b	0.329	ENSSSAG00000001319	CIMIP2B
1.79567e-80	1.50733	0.853	0.436	8.44972e-76	8	ENSSSAG00000079585	0.417	ENSSSAG00000079585	PSMB5
2.72594e-80	1.47948	0.862	0.425	1.28272e-75	8	aaas	0.437	ENSSSAG00000076312	AAAS
2.75932e-80	2.59988	0.281	0.045	1.29843e-75	8	ENSSSAG00000054629	0.236	ENSSSAG00000054629	MTCL3
2.99743e-80	2.66231	0.312	0.055	1.41047e-75	8	ENSSSAG00000069280	0.257	ENSSSAG00000069280	IFT81
3.26799e-80	2.2563	0.379	0.08	1.53779e-75	8	IQUB	0.299	ENSSSAG00000078117	IQUB
4.06653e-80	1.92945	0.538	0.161	1.91355e-75	8	ENSSSAG00000066552	0.377	ENSSSAG00000066552	ENSSSAG00000066552
4.96275e-80	1.38169	0.896	0.462	2.33527e-75	8	jpt2	0.434	ENSSSAG00000002627	JPT2
4.97719e-80	1.62953	0.725	0.284	2.34207e-75	8	ENSSSAG00000006274	0.441	ENSSSAG00000006274	TMEM131
5.37878e-80	2.07714	0.489	0.13	2.53104e-75	8	tm2d2	0.359	ENSSSAG00000008352	TM2D2
6.93654e-80	1.60914	0.578	0.18	3.26406e-75	8	ENSSSAG00000115589	0.398	ENSSSAG00000115589	APPBP2
8.68528e-80	2.59224	0.352	0.07	4.08694e-75	8	ENSSSAG00000099929	0.282	ENSSSAG00000099929	ENSSSAG00000099929
9.50863e-80	2.00064	0.456	0.116	4.47438e-75	8	chchd3a	0.34	ENSSSAG00000102351	CHCHD3A
9.62546e-80	1.81323	0.575	0.18	4.52936e-75	8	ralgps2.1	0.395	ENSSSAG00000057071	RALGPS2
1.1124e-79	1.76457	0.67	0.249	5.23452e-75	8	NFYB	0.421	ENSSSAG00000069541	NFYB
1.43307e-79	2.10959	0.483	0.129	6.74344e-75	8	ENSSSAG00000108850	0.354	ENSSSAG00000108850	PLD6
1.45365e-79	2.24766	0.45	0.113	6.84028e-75	8	ENSSSAG00000064114	0.337	ENSSSAG00000064114	ENSSSAG00000064114
1.57348e-79	2.05456	0.45	0.114	7.40418e-75	8	trrap	0.336	ENSSSAG00000049177	TRRAP
1.58302e-79	2.72945	0.336	0.065	7.44905e-75	8	TKT	0.271	ENSSSAG00000005095	TKT
1.88966e-79	1.77873	0.679	0.26	8.89197e-75	8	oat	0.419	ENSSSAG00000000881	OAT
2.07599e-79	2.28925	0.459	0.118	9.7688e-75	8	ENSSSAG00000115786	0.341	ENSSSAG00000115786	CLXN
2.08602e-79	0.666423	1	0.97	9.81596e-75	8	COX1	0.03	ENSSSAG00000000017	COX1
2.26066e-79	1.8319	0.554	0.17	1.06378e-74	8	asxl1	0.384	ENSSSAG00000059630	ASXL1
2.4176e-79	1.42036	0.841	0.397	1.13762e-74	8	nmt1a	0.444	ENSSSAG00000040802	NMT1A
2.60139e-79	1.93952	0.55	0.166	1.22411e-74	8	INTS1.1	0.384	ENSSSAG00000041419	INTS1
2.63696e-79	2.35496	0.306	0.052	1.24085e-74	8	lrp12	0.254	ENSSSAG00000078460	LRP12
2.91135e-79	1.65776	0.642	0.227	1.36996e-74	8	ENSSSAG00000076368	0.415	ENSSSAG00000076368	C20H12ORF57
2.9724e-79	2.16403	0.376	0.079	1.39869e-74	8	ENSSSAG00000009240	0.297	ENSSSAG00000009240	SI:CH211-210B2.4
3.48882e-79	1.52046	0.768	0.328	1.6417e-74	8	smndc1.1	0.44	ENSSSAG00000101214	SMNDC1
3.72955e-79	3.07401	0.257	0.038	1.75497e-74	8	ENSSSAG00000101961	0.219	ENSSSAG00000101961	FMNL2B
3.95322e-79	2.62054	0.284	0.046	1.86023e-74	8	ALK	0.238	ENSSSAG00000111056	ALK
4.13606e-79	1.88785	0.339	0.063	1.94626e-74	8	ENSSSAG00000065996	0.276	ENSSSAG00000065996	ZGC:73226
4.56219e-79	2.24129	0.251	0.036	2.14678e-74	8	igf2bp3.1	0.215	ENSSSAG00000016115	ENSSSAG00000016115
4.68896e-79	1.80965	0.612	0.204	2.20644e-74	8	baz1b	0.408	ENSSSAG00000066946	BAZ1B
5.3291e-79	1.57434	0.755	0.32	2.50766e-74	8	ENSSSAG00000051511	0.435	ENSSSAG00000051511	FXR1
6.8471e-79	1.51559	0.813	0.377	3.22197e-74	8	ENSSSAG00000049930	0.436	ENSSSAG00000049930	LSM4
7.0738e-79	1.85446	0.569	0.176	3.32865e-74	8	tap1	0.393	ENSSSAG00000005352	TAP1
7.4357e-79	2.80974	0.266	0.041	3.49894e-74	8	ENSSSAG00000085320	0.225	ENSSSAG00000085320	ENSSSAG00000085320
7.78513e-79	2.49304	0.346	0.068	3.66337e-74	8	ENSSSAG00000054277	0.278	ENSSSAG00000054277	ENSSSAG00000054277
1.00032e-78	1.42569	0.801	0.359	4.7071e-74	8	UBC9	0.442	ENSSSAG00000050408	ENSSSAG00000050408
1.06182e-78	1.72414	0.639	0.222	4.99651e-74	8	ENSSSAG00000003784	0.417	ENSSSAG00000003784	TAOK2A
1.12661e-78	1.24733	0.939	0.489	5.30137e-74	8	ENSSSAG00000118660	0.45	ENSSSAG00000118660	H2AZ2B
1.17026e-78	1.44797	0.893	0.464	5.50679e-74	8	ttc9c	0.429	ENSSSAG00000059526	TTC9C
1.26318e-78	1.43466	0.862	0.424	5.94404e-74	8	UBE2N	0.438	ENSSSAG00000006849	UBE2N
1.44088e-78	1.68089	0.654	0.234	6.78021e-74	8	nelfb.1	0.42	ENSSSAG00000074069	NELFB
1.47536e-78	1.50583	0.749	0.302	6.94243e-74	8	mknk2a	0.447	ENSSSAG00000105404	MKNK2A
1.84252e-78	1.66862	0.722	0.3	8.67015e-74	8	RU1C	0.422	ENSSSAG00000074153	SNRPC
1.9654e-78	1.73225	0.581	0.186	9.24839e-74	8	rnf44.1	0.395	ENSSSAG00000038604	RNF44
2.07011e-78	2.31212	0.425	0.103	9.74111e-74	8	crtac1a.1	0.322	ENSSSAG00000001123	CRTAC1
2.50141e-78	1.54476	0.771	0.324	1.17707e-73	8	GPS2	0.447	ENSSSAG00000113040	GPS2
2.57126e-78	1.94855	0.56	0.172	1.20993e-73	8	rsph9.1	0.388	ENSSSAG00000007404	RSPH9
2.86168e-78	2.35981	0.284	0.046	1.34659e-73	8	znf503	0.238	ENSSSAG00000000866	ZNF503
3.12492e-78	2.51347	0.367	0.077	1.47046e-73	8	ASTN1.1	0.29	ENSSSAG00000043615	ASTN1
4.29133e-78	1.6608	0.517	0.145	2.01933e-73	8	ENSSSAG00000058307	0.372	ENSSSAG00000058307	MID2
4.30876e-78	1.6061	0.719	0.281	2.02753e-73	8	ENSSSAG00000076645	0.438	ENSSSAG00000076645	AAMP
4.78618e-78	1.70872	0.7	0.276	2.25218e-73	8	RBBP7	0.424	ENSSSAG00000055706	RBB4L
4.85391e-78	2.05478	0.511	0.148	2.28406e-73	8	TENT4A.1	0.363	ENSSSAG00000105183	TENT4A
5.689e-78	0.715165	0.281	0.044	2.67702e-73	8	clstn2a	0.237	ENSSSAG00000001846	CLSTN2A
6.35431e-78	1.81049	0.459	0.117	2.99009e-73	8	ENSSSAG00000068414	0.342	ENSSSAG00000068414	CTTNBP2
6.48823e-78	1.03242	0.59	0.184	3.0531e-73	8	cotl1.1	0.406	ENSSSAG00000098390	COTL1
6.9155e-78	1.7272	0.584	0.192	3.25416e-73	8	ENSSSAG00000044198	0.392	ENSSSAG00000044198	PAPOLA
7.78335e-78	1.8114	0.333	0.062	3.66253e-73	8	STK32C	0.271	ENSSSAG00000067124	STK32C
8.94782e-78	2.64819	0.272	0.043	4.21048e-73	8	ENSSSAG00000002677	0.229	ENSSSAG00000002677	BACH2A
9.82933e-78	1.64624	0.618	0.214	4.62529e-73	8	tram1	0.404	ENSSSAG00000015450	TRAM1
1.00252e-77	1.58379	0.697	0.266	4.71746e-73	8	ENSSSAG00000069178	0.431	ENSSSAG00000069178	ZMYM3
1.34503e-77	2.59036	0.312	0.056	6.32917e-73	8	slbp2	0.256	ENSSSAG00000079947	SLBP2
1.36995e-77	1.05283	0.994	0.691	6.44645e-73	8	stmn1b	0.303	ENSSSAG00000064163	STMN1B
1.40233e-77	2.57571	0.312	0.056	6.59882e-73	8	ENSSSAG00000085311	0.256	ENSSSAG00000085311	ENSSSAG00000085311
1.55844e-77	1.6421	0.728	0.306	7.33339e-73	8	supt5h.1	0.422	ENSSSAG00000070007	SUPT5H
2.42662e-77	1.35904	0.728	0.285	1.14187e-72	8	ENSSSAG00000080678	0.443	ENSSSAG00000080678	POLR2A
3.2205e-77	2.33948	0.333	0.063	1.51544e-72	8	NALF1	0.27	ENSSSAG00000118945	NALF1
3.31703e-77	2.63796	0.291	0.049	1.56086e-72	8	wipf2b	0.242	ENSSSAG00000008135	WIPF2B
4.89164e-77	1.39173	0.887	0.478	2.30181e-72	8	PSA7.1	0.409	ENSSSAG00000000364	PSMA8
5.32811e-77	2.0969	0.532	0.164	2.50719e-72	8	ENSSSAG00000042337	0.368	ENSSSAG00000042337	DNAI1
5.85165e-77	1.82992	0.621	0.213	2.75355e-72	8	dhtkd1	0.408	ENSSSAG00000004095	DHTKD1
6.2462e-77	2.48388	0.346	0.069	2.93921e-72	8	tmub2.1	0.277	ENSSSAG00000038052	TMUB2
6.4945e-77	1.85061	0.636	0.233	3.05605e-72	8	erp44.1	0.403	ENSSSAG00000002949	ERP44
6.5125e-77	2.4459	0.291	0.049	3.06452e-72	8	ACACB	0.242	ENSSSAG00000078394	ACACB
7.0822e-77	2.52779	0.303	0.053	3.3326e-72	8	fam219ab.1	0.25	ENSSSAG00000118215	FAM219AB
8.15138e-77	1.38298	0.875	0.446	3.83572e-72	8	stau1	0.429	ENSSSAG00000078617	STAU1
8.48887e-77	1.86053	0.563	0.178	3.99452e-72	8	ENSSSAG00000074900	0.385	ENSSSAG00000074900	EIF2B5
9.10895e-77	1.79783	0.358	0.072	4.28631e-72	8	ENSSSAG00000074849	0.286	ENSSSAG00000074849	RORA
9.29958e-77	1.85872	0.578	0.19	4.37601e-72	8	rspry1	0.388	ENSSSAG00000052992	RSPRY1
1.00037e-76	2.39779	0.346	0.069	4.70732e-72	8	gtf2f2b	0.277	ENSSSAG00000106144	GTF2F2B
1.27542e-76	2.3908	0.349	0.07	6.00163e-72	8	ppl	0.279	ENSSSAG00000003101	PPL
1.4089e-76	2.28747	0.358	0.074	6.62974e-72	8	ENSSSAG00000101872	0.284	ENSSSAG00000101872	CSMD3
3.27874e-76	1.7286	0.636	0.232	1.54284e-71	8	ENSSSAG00000078760	0.404	ENSSSAG00000078760	AAMDC
4.54966e-76	1.71409	0.654	0.247	2.14089e-71	8	ENSSSAG00000016135	0.407	ENSSSAG00000016135	MDC1
4.81057e-76	2.19475	0.434	0.11	2.26366e-71	8	gcshb	0.324	ENSSSAG00000082580	GCSHB
5.80612e-76	2.04767	0.517	0.149	2.73213e-71	8	ptprn2.1	0.368	ENSSSAG00000064340	PTPRN2
8.05812e-76	2.75429	0.269	0.043	3.79183e-71	8	acbd7.1	0.226	ENSSSAG00000087652	ACBD7
8.14335e-76	1.96432	0.511	0.149	3.83193e-71	8	ENSSSAG00000074076	0.362	ENSSSAG00000074076	DRC1
9.261e-76	2.92595	0.263	0.041	4.35786e-71	8	ENSSSAG00000067393	0.222	ENSSSAG00000067393	ENSSSAG00000067393
9.71407e-76	2.01016	0.459	0.121	4.57105e-71	8	M1IP1	0.338	ENSSSAG00000078987	MID1IP1L
1.18435e-75	2.51436	0.327	0.063	5.57306e-71	8	zgc:110339.1	0.264	ENSSSAG00000063431	ZGC:110339
1.20268e-75	1.10403	0.988	0.626	5.65935e-71	8	ENSSSAG00000119965	0.362	ENSSSAG00000119965	ENSSSAG00000119965
1.39902e-75	1.35893	0.859	0.452	6.58325e-71	8	nmt1a.1	0.407	ENSSSAG00000069894	NMT1A
1.60884e-75	1.96029	0.446	0.115	7.57057e-71	8	fam149b1.1	0.331	ENSSSAG00000051867	FAM149B1
1.67086e-75	2.40673	0.352	0.073	7.86241e-71	8	ENSSSAG00000102753	0.279	ENSSSAG00000102753	ENSSSAG00000102753
2.07181e-75	1.51006	0.697	0.266	9.74911e-71	8	sap30bp.1	0.431	ENSSSAG00000065765	SAP30BP
2.34689e-75	1.88954	0.593	0.201	1.10435e-70	8	pdhb.1	0.392	ENSSSAG00000061136	PDHB
3.96008e-75	2.23297	0.382	0.086	1.86346e-70	8	plpp2b	0.296	ENSSSAG00000089456	PLPP2B
5.71043e-75	1.62684	0.624	0.218	2.6871e-70	8	spg21.1	0.406	ENSSSAG00000008645	SPG21
6.10477e-75	2.32244	0.373	0.082	2.87266e-70	8	rnf115a.1	0.291	ENSSSAG00000005342	RNF115A
7.74012e-75	2.32505	0.349	0.072	3.64219e-70	8	ENSSSAG00000008316	0.277	ENSSSAG00000008316	ANK2B
8.15374e-75	2.3205	0.404	0.097	3.83682e-70	8	jam3b.1	0.307	ENSSSAG00000100707	JAM3B
8.90047e-75	2.38419	0.407	0.098	4.1882e-70	8	cax1.1	0.309	ENSSSAG00000009398	CAX1
1.07452e-74	2.49733	0.336	0.067	5.05628e-70	8	ak8	0.269	ENSSSAG00000008921	AK8
1.17433e-74	1.61621	0.722	0.294	5.52592e-70	8	hmgb3	0.428	ENSSSAG00000070873	HMGB3
1.18471e-74	1.63668	0.535	0.162	5.57479e-70	8	tpd52	0.373	ENSSSAG00000104073	TPD52
1.23133e-74	2.00544	0.358	0.074	5.79413e-70	8	slc25a10b	0.284	ENSSSAG00000084456	SLC25A10B
1.49925e-74	1.12609	0.976	0.61	7.05489e-70	8	MCM2	0.366	ENSSSAG00000042717	MCM2
1.60597e-74	1.38704	0.786	0.351	7.55704e-70	8	zpr1	0.435	ENSSSAG00000048701	ZPR1
2.08001e-74	1.48092	0.703	0.28	9.78769e-70	8	slc29a3	0.423	ENSSSAG00000042674	SLC29A3
2.14693e-74	1.39117	0.394	0.088	1.01026e-69	8	ROR2	0.306	ENSSSAG00000088840	ROR2
2.3449e-74	2.4812	0.358	0.076	1.10342e-69	8	avd	0.282	ENSSSAG00000076405	AVD
2.84899e-74	1.38021	0.703	0.278	1.34062e-69	8	tpm3	0.425	ENSSSAG00000007064	TPM3
3.10067e-74	1.60591	0.661	0.253	1.45905e-69	8	psmd1	0.408	ENSSSAG00000108879	PSMD1
3.75376e-74	1.81001	0.566	0.187	1.76637e-69	8	ENSSSAG00000105970	0.379	ENSSSAG00000105970	RANBP2
4.12338e-74	2.37236	0.333	0.067	1.9403e-69	8	cssa01h5orf63	0.266	ENSSSAG00000111101	CSSA01H5ORF63
4.58233e-74	2.28292	0.376	0.086	2.15626e-69	8	ENSSSAG00000104003	0.29	ENSSSAG00000104003	TMEM245
4.79607e-74	2.09385	0.465	0.125	2.25684e-69	8	efcab2	0.34	ENSSSAG00000103211	EFCAB2
6.19241e-74	2.15577	0.37	0.081	2.9139e-69	8	ENSSSAG00000038638	0.289	ENSSSAG00000038638	MAP1AB
7.75386e-74	1.71107	0.609	0.214	3.64866e-69	8	dap.1	0.395	ENSSSAG00000052210	DAP
9.18783e-74	2.48764	0.309	0.058	4.32343e-69	8	ENSSSAG00000070382	0.251	ENSSSAG00000070382	MANEAL
9.45312e-74	1.74359	0.654	0.254	4.44826e-69	8	khdrbs1b	0.4	ENSSSAG00000065012	KHDRBS1B
9.96333e-74	1.36047	0.853	0.427	4.68835e-69	8	pold4	0.426	ENSSSAG00000003816	POLD4
1.10564e-73	1.85963	0.294	0.051	5.2027e-69	8	ENSSSAG00000042496	0.243	ENSSSAG00000042496	ERC2
1.6033e-73	2.00534	0.352	0.074	7.54451e-69	8	hps3	0.278	ENSSSAG00000042584	HPS3
1.80986e-73	0.998921	0.997	0.771	8.51646e-69	8	UBIQ	0.226	ENSSSAG00000086145	SI:CH211-202A12.4
2.41918e-73	1.44314	0.847	0.454	1.13837e-68	8	MYCBP	0.393	ENSSSAG00000111295	MYCBP
2.99904e-73	1.87467	0.508	0.15	1.41123e-68	8	ENSSSAG00000039421	0.358	ENSSSAG00000039421	IFT56
3.43247e-73	2.10547	0.422	0.106	1.61518e-68	8	ENSSSAG00000082786	0.316	ENSSSAG00000082786	ENSSSAG00000082786
3.52874e-73	1.17791	0.942	0.532	1.66049e-68	8	parp1	0.41	ENSSSAG00000043582	PARP1
4.25869e-73	1.53748	0.511	0.138	2.00397e-68	8	ckba	0.373	ENSSSAG00000070110	CKBA
4.40298e-73	2.00225	0.287	0.049	2.07187e-68	8	NRXN1	0.238	ENSSSAG00000004275	NRXN1
6.45923e-73	2.0077	0.502	0.151	3.03946e-68	8	ENSSSAG00000064120	0.351	ENSSSAG00000064120	TOX4A
8.71703e-73	1.56335	0.609	0.211	4.10189e-68	8	ENSSSAG00000120187	0.398	ENSSSAG00000120187	ENSSSAG00000120187
1.0007e-72	1.77073	0.661	0.26	4.70889e-68	8	ENSSSAG00000067501	0.401	ENSSSAG00000067501	AIFM2
1.05292e-72	1.46862	0.716	0.298	4.95462e-68	8	kat2a.1	0.418	ENSSSAG00000043811	KAT2A
1.15503e-72	1.64424	0.679	0.262	5.43511e-68	8	loxa	0.417	ENSSSAG00000094401	LOX
1.16145e-72	2.15535	0.431	0.112	5.46533e-68	8	ENSSSAG00000002357	0.319	ENSSSAG00000002357	RPAP1
1.27027e-72	1.25736	0.878	0.443	5.97737e-68	8	PSA6	0.435	ENSSSAG00000002721	PSMA6B
1.29662e-72	1.51278	0.719	0.299	6.1014e-68	8	snx1a	0.42	ENSSSAG00000062746	SNX1A
1.41255e-72	1.89581	0.575	0.201	6.64691e-68	8	ENSSSAG00000008169	0.374	ENSSSAG00000008169	TOMM70A
1.51082e-72	2.03287	0.514	0.157	7.1093e-68	8	mffa.1	0.357	ENSSSAG00000086414	MFFA
1.90865e-72	1.59705	0.691	0.278	8.98134e-68	8	spryd7b	0.413	ENSSSAG00000117742	SPRYD7B
1.97396e-72	2.95783	0.251	0.039	9.28867e-68	8	GNB5	0.212	ENSSSAG00000038705	GNB5
2.74307e-72	1.56267	0.642	0.24	1.29078e-67	8	ENSSSAG00000053576	0.402	ENSSSAG00000053576	KLC4
2.9323e-72	2.01566	0.459	0.123	1.37982e-67	8	smcr8b	0.336	ENSSSAG00000082252	SMCR8B
3.17989e-72	1.29989	0.734	0.287	1.49633e-67	8	ENSSSAG00000080113	0.447	ENSSSAG00000080113	DPP6A
5.87776e-72	2.57612	0.251	0.039	2.76584e-67	8	mturn.1	0.212	ENSSSAG00000086197	MTURN
6.29594e-72	2.46141	0.269	0.045	2.96262e-67	8	ntrk3a.1	0.224	ENSSSAG00000054707	NTRK3A
7.72774e-72	1.8429	0.535	0.17	3.63636e-67	8	mapk15	0.365	ENSSSAG00000058382	MAPK15
7.79518e-72	1.97115	0.492	0.143	3.6681e-67	8	EEF1A1	0.349	ENSSSAG00000074154	EEF1A1
8.69307e-72	1.57613	0.688	0.269	4.09061e-67	8	rad52	0.419	ENSSSAG00000077393	RAD52
1.35786e-71	1.62834	0.682	0.275	6.38955e-67	8	apip	0.407	ENSSSAG00000042232	APIP
1.68454e-71	2.27547	0.388	0.093	7.92677e-67	8	epc2.1	0.295	ENSSSAG00000081641	EPC2
1.94388e-71	2.47767	0.294	0.054	9.14714e-67	8	ENSSSAG00000099165	0.24	ENSSSAG00000099165	SDK1
2.40668e-71	1.86857	0.517	0.159	1.13249e-66	8	ENSSSAG00000069695	0.358	ENSSSAG00000069695	PHF12B
2.45856e-71	1.32464	0.569	0.182	1.1569e-66	8	ENSSSAG00000106018	0.387	ENSSSAG00000106018	TNRC18
3.26746e-71	2.00771	0.407	0.1	1.53754e-66	8	AFAP1	0.307	ENSSSAG00000060218	AFAP1
3.98421e-71	2.42301	0.287	0.051	1.87481e-66	8	noto	0.236	ENSSSAG00000000055	NOTO
4.28608e-71	1.28298	0.869	0.429	2.01686e-66	8	CEBPZ	0.44	ENSSSAG00000076185	CEBPZ
4.4097e-71	1.42614	0.737	0.316	2.07503e-66	8	ENSSSAG00000077274	0.421	ENSSSAG00000077274	CCAR2
4.79438e-71	2.22113	0.437	0.118	2.25604e-66	8	fancg	0.319	ENSSSAG00000074358	FANCG
5.00224e-71	1.67189	0.67	0.268	2.35385e-66	8	ENSSSAG00000021354	0.402	ENSSSAG00000021354	GTF2F2A
5.28391e-71	1.84849	0.498	0.148	2.4864e-66	8	AP1S3.1	0.35	ENSSSAG00000106401	AP1S3
5.36311e-71	2.22266	0.361	0.081	2.52367e-66	8	pms1	0.28	ENSSSAG00000049399	PMS1
5.59352e-71	2.04131	0.486	0.146	2.63209e-66	8	ENSSSAG00000073756	0.34	ENSSSAG00000073756	SUCO
5.6407e-71	2.41769	0.306	0.058	2.65429e-66	8	heca.1	0.248	ENSSSAG00000069425	HECA
6.05201e-71	1.5805	0.654	0.255	2.84783e-66	8	ENSSSAG00000071298	0.399	ENSSSAG00000071298	STT3A
6.05369e-71	1.09709	0.945	0.563	2.84862e-66	8	srsf6a	0.382	ENSSSAG00000004822	SRSF6
6.49283e-71	1.76732	0.321	0.063	3.05527e-66	8	igsf21a	0.258	ENSSSAG00000074074	IGSF21A
7.50838e-71	1.05398	0.966	0.619	3.53314e-66	8	ROAA.2	0.347	ENSSSAG00000015001	HNRNPABB
7.98693e-71	2.05438	0.376	0.087	3.75833e-66	8	USF3	0.289	ENSSSAG00000008268	USF3
9.27409e-71	1.59115	0.664	0.262	4.36402e-66	8	ENSSSAG00000085802	0.402	ENSSSAG00000085802	SI:CH73-181D5.4
1.03328e-70	2.06813	0.471	0.137	4.8622e-66	8	cluap1	0.334	ENSSSAG00000058582	CLUAP1
1.04199e-70	1.99494	0.398	0.096	4.90318e-66	8	bmp1	0.302	ENSSSAG00000077315	BMP1
1.43674e-70	1.7296	0.581	0.202	6.76071e-66	8	copb1	0.379	ENSSSAG00000068484	COPB1
1.80441e-70	1.67689	0.59	0.208	8.49081e-66	8	ENSSSAG00000105968	0.382	ENSSSAG00000105968	ZBTB1
2.66868e-70	1.32628	0.841	0.428	1.25577e-65	8	ENSSSAG00000080379	0.413	ENSSSAG00000080379	PYGMB
2.67742e-70	1.72234	0.327	0.065	1.25988e-65	8	gli1	0.262	ENSSSAG00000046547	GLI1
2.68395e-70	1.77486	0.535	0.171	1.26296e-65	8	castor2	0.364	ENSSSAG00000079805	CASTOR2
2.99298e-70	1.77734	0.505	0.15	1.40838e-65	8	pdcd4	0.355	ENSSSAG00000012709	PDCD4
3.04306e-70	1.81322	0.254	0.04	1.43194e-65	8	ENSSSAG00000050237	0.214	ENSSSAG00000050237	PDE4CB
3.26294e-70	1.26638	0.82	0.393	1.53541e-65	8	ENSSSAG00000067121	0.427	ENSSSAG00000067121	RNF17
3.44151e-70	1.99901	0.468	0.135	1.61944e-65	8	tbck	0.333	ENSSSAG00000053246	TBCK
4.22479e-70	1.32766	0.829	0.403	1.98802e-65	8	ENSSSAG00000042650	0.426	ENSSSAG00000042650	ENSSSAG00000042650
4.8379e-70	2.12278	0.41	0.104	2.27652e-65	8	ssbp3b	0.306	ENSSSAG00000075057	SSBP3
5.20257e-70	2.06988	0.349	0.076	2.44812e-65	8	ENSSSAG00000003317	0.273	ENSSSAG00000003317	CBLC
7.13626e-70	1.54756	0.731	0.316	3.35804e-65	8	gtf2a2	0.415	ENSSSAG00000015777	GTF2A2
7.31094e-70	2.10813	0.437	0.118	3.44024e-65	8	ccdc153	0.319	ENSSSAG00000097172	DRC12
7.48468e-70	1.51572	0.661	0.261	3.52199e-65	8	clptm1.1	0.4	ENSSSAG00000099001	CLPTM1
8.98297e-70	2.07065	0.453	0.126	4.22703e-65	8	ENSSSAG00000061094	0.327	ENSSSAG00000061094	SI:CH211-266O15.1
1.02932e-69	1.89883	0.523	0.166	4.84355e-65	8	ccd49	0.357	ENSSSAG00000046421	CCD49
1.13678e-69	1.71702	0.627	0.238	5.34925e-65	8	ENSSSAG00000004789	0.389	ENSSSAG00000004789	RAE1
1.14447e-69	1.34083	0.74	0.324	5.38542e-65	8	ube2g2	0.416	ENSSSAG00000051507	UBE2G2
1.55998e-69	1.08436	0.966	0.607	7.34066e-65	8	DYNLT1	0.359	ENSSSAG00000011252	DYNLT1B
2.5784e-69	1.11022	0.951	0.569	1.21329e-64	8	ENSSSAG00000108896	0.382	ENSSSAG00000108896	PABPN1
2.70115e-69	2.28333	0.358	0.08	1.27105e-64	8	cfap58	0.278	ENSSSAG00000049059	CFAP58
4.17332e-69	1.94223	0.281	0.05	1.9638e-64	8	ENSSSAG00000073861	0.231	ENSSSAG00000073861	PPP2R2B
4.67619e-69	2.2317	0.349	0.077	2.20043e-64	8	ENSSSAG00000080014	0.272	ENSSSAG00000080014	ISYNA1
6.62904e-69	2.09454	0.388	0.095	3.11936e-64	8	ENSSSAG00000117323	0.293	ENSSSAG00000117323	ARK2C
6.71952e-69	1.41664	0.722	0.308	3.16194e-64	8	csnk1g2a	0.414	ENSSSAG00000040163	CSNK1G2A
7.3356e-69	1.68885	0.624	0.237	3.45184e-64	8	tbb3	0.387	ENSSSAG00000046978	TBB3
8.73218e-69	2.13128	0.443	0.122	4.10901e-64	8	ENSSSAG00000094304	0.321	ENSSSAG00000094304	ENSSSAG00000094304
9.49134e-69	1.34435	0.844	0.42	4.46625e-64	8	ENSSSAG00000068494	0.424	ENSSSAG00000068494	DLGAP1
9.82926e-69	2.05007	0.431	0.117	4.62526e-64	8	ENSSSAG00000101459	0.314	ENSSSAG00000101459	ENSSSAG00000101459
1.06144e-68	1.29168	0.78	0.354	4.99472e-64	8	ENSSSAG00000002911	0.426	ENSSSAG00000002911	CHTOPB
1.0973e-68	1.90387	0.404	0.101	5.16344e-64	8	grid2.1	0.303	ENSSSAG00000076292	GRID2
1.41529e-68	2.24622	0.361	0.083	6.65977e-64	8	ENSSSAG00000041219	0.278	ENSSSAG00000041219	PIK3R4
1.49248e-68	1.25346	0.841	0.396	7.02303e-64	8	mcm4	0.445	ENSSSAG00000070777	MCM4
1.7252e-68	2.4597	0.266	0.046	8.11808e-64	8	GATA2	0.22	ENSSSAG00000079702	GATA2
1.72962e-68	1.19508	0.911	0.485	8.13888e-64	8	nkap	0.426	ENSSSAG00000074788	NKAP
1.90034e-68	1.50889	0.697	0.294	8.94222e-64	8	PRPSAP1	0.403	ENSSSAG00000044155	PRPSAP1
1.94625e-68	1.77269	0.578	0.205	9.15828e-64	8	ENSSSAG00000052260	0.373	ENSSSAG00000052260	NUP58
2.65685e-68	2.19507	0.349	0.077	1.25021e-63	8	ENSSSAG00000077575	0.272	ENSSSAG00000077575	PTPRN2
2.88455e-68	1.53682	0.633	0.241	1.35735e-63	8	ENSSSAG00000043004	0.392	ENSSSAG00000043004	TDRD5
3.48382e-68	1.392	0.703	0.284	1.63935e-63	8	ENSSSAG00000074211	0.419	ENSSSAG00000074211	MTHFD2L
3.57941e-68	1.94176	0.443	0.123	1.68433e-63	8	ENSSSAG00000087155	0.32	ENSSSAG00000087155	POLR3H
5.67407e-68	1.23764	0.844	0.388	2.66999e-63	8	ENSSSAG00000040100	0.456	ENSSSAG00000040100	DND1
6.17129e-68	2.62189	0.287	0.054	2.90396e-63	8	ENSSSAG00000059239	0.233	ENSSSAG00000059239	PRDM4
6.25091e-68	2.13888	0.413	0.11	2.94143e-63	8	ENSSSAG00000105109	0.303	ENSSSAG00000105109	ENSSSAG00000105109
6.32246e-68	0.99674	0.743	0.308	2.9751e-63	8	marcksl1a	0.435	ENSSSAG00000100093	MARCKSL1A
6.70833e-68	1.57238	0.645	0.251	3.15667e-63	8	ash2l	0.394	ENSSSAG00000077346	ASH2L
1.11453e-67	2.20069	0.355	0.081	5.24454e-63	8	ENSSSAG00000095805	0.274	ENSSSAG00000095805	SI:CH211-201O1.1
1.58658e-67	1.88985	0.492	0.149	7.46583e-63	8	ENSSSAG00000076527	0.343	ENSSSAG00000076527	BECN1
2.22017e-67	0.969929	0.997	0.657	1.04472e-62	8	LSM3	0.34	ENSSSAG00000078534	LSM3
4.26575e-67	2.17718	0.275	0.05	2.00729e-62	8	ENSSSAG00000067494	0.225	ENSSSAG00000067494	MAP4K4
4.80586e-67	1.89229	0.477	0.142	2.26144e-62	8	ENSSSAG00000100754	0.335	ENSSSAG00000100754	SI:DKEY-14D8.1
5.26496e-67	1.4523	0.777	0.379	2.47748e-62	8	mmsa	0.398	ENSSSAG00000039715	MMSA
6.84003e-67	2.42731	0.361	0.085	3.21865e-62	8	cart4.1	0.276	ENSSSAG00000041678	CART4
7.10836e-67	1.6642	0.413	0.107	3.34491e-62	8	ENSSSAG00000106032	0.306	ENSSSAG00000106032	CFAP65
7.63538e-67	1.97793	0.434	0.118	3.59291e-62	8	cssa12h22orf23	0.316	ENSSSAG00000006283	SI:DKEY-43K4.3
7.84773e-67	1.70685	0.554	0.187	3.69283e-62	8	ENSSSAG00000090937	0.367	ENSSSAG00000090937	NEIL1
8.11193e-67	1.60977	0.642	0.254	3.81715e-62	8	ENSSSAG00000038175	0.388	ENSSSAG00000038175	KDM3B
8.62079e-67	1.78173	0.554	0.189	4.0566e-62	8	ENSSSAG00000074661	0.365	ENSSSAG00000074661	LIN9
1.01028e-66	1.8299	0.486	0.15	4.75396e-62	8	ENSSSAG00000050997	0.336	ENSSSAG00000050997	SLC25A30
1.07308e-66	1.18717	0.813	0.388	5.04949e-62	8	thoc3	0.425	ENSSSAG00000103068	THOC3
1.0843e-66	1.37144	0.798	0.393	5.10226e-62	8	lsm12.1	0.405	ENSSSAG00000069996	LSM12B
1.25406e-66	1.99239	0.404	0.104	5.90111e-62	8	myom2a	0.3	ENSSSAG00000119139	MYOM2A
1.44743e-66	1.7072	0.538	0.181	6.811e-62	8	cep131	0.357	ENSSSAG00000001803	CEP131
1.63456e-66	1.47575	0.691	0.29	7.69157e-62	8	ARP2A	0.401	ENSSSAG00000068208	ACTR2A
1.92217e-66	1.45331	0.706	0.302	9.04497e-62	8	ENSSSAG00000006284	0.404	ENSSSAG00000006284	ZCCHC2
2.6702e-66	2.45189	0.275	0.05	1.25649e-61	8	ENSSSAG00000090171	0.225	ENSSSAG00000090171	GRIA3A
2.83387e-66	1.432	0.651	0.255	1.33351e-61	8	anxa1a.2	0.396	ENSSSAG00000095182	ANXA1A
3.05484e-66	1.63097	0.697	0.305	1.43749e-61	8	sord.1	0.392	ENSSSAG00000069393	SORD
3.27142e-66	2.20919	0.367	0.089	1.5394e-61	8	rnf115a	0.278	ENSSSAG00000101171	RNF115A
3.70792e-66	1.36598	0.749	0.335	1.7448e-61	8	CYT.2	0.414	ENSSSAG00000078144	ZGC:163030
4.22032e-66	1.43441	0.719	0.306	1.98591e-61	8	samm50l.1	0.413	ENSSSAG00000076968	SAMM50L
4.23939e-66	2.16693	0.287	0.055	1.99489e-61	8	ENSSSAG00000118490	0.232	ENSSSAG00000118490	SH2D3A
4.50369e-66	2.40586	0.3	0.059	2.11926e-61	8	aire	0.241	ENSSSAG00000008766	AIRE
5.88848e-66	2.25685	0.327	0.07	2.77089e-61	8	pde10a.1	0.257	ENSSSAG00000078742	PDE10A
7.46656e-66	1.84655	0.526	0.173	3.51346e-61	8	nrxn3a	0.353	ENSSSAG00000064816	NRXN3A
8.83615e-66	2.52569	0.312	0.065	4.15794e-61	8	cideb.1	0.247	ENSSSAG00000008409	CIDEB
9.79861e-66	2.35239	0.349	0.081	4.61084e-61	8	TENT4A	0.268	ENSSSAG00000004361	PAPD7
1.44507e-65	1.11942	0.963	0.604	6.79991e-61	8	psmd1.1	0.359	ENSSSAG00000096623	PSMD1
1.49682e-65	1.8369	0.456	0.133	7.04343e-61	8	baz2a.1	0.323	ENSSSAG00000064937	BAZ2A
1.77083e-65	1.25246	0.847	0.443	8.33283e-61	8	ENSSSAG00000008220	0.404	ENSSSAG00000008220	TXNL4A
1.79668e-65	2.34777	0.266	0.047	8.45444e-61	8	ENSSSAG00000072573	0.219	ENSSSAG00000072573	ENSSSAG00000072573
1.94226e-65	1.62868	0.492	0.149	9.13948e-61	8	ENSSSAG00000002870	0.343	ENSSSAG00000002870	NRXN2
1.94253e-65	1.66868	0.376	0.089	9.14078e-61	8	gsna	0.287	ENSSSAG00000054710	GSNA
2.38817e-65	2.55796	0.269	0.049	1.12378e-60	8	dscama.1	0.22	ENSSSAG00000070325	DSCAMA
2.50861e-65	1.47942	0.7	0.299	1.18045e-60	8	ENSSSAG00000014767	0.401	ENSSSAG00000014767	SF3B4
2.72324e-65	2.30853	0.263	0.047	1.28145e-60	8	ENSSSAG00000041598	0.216	ENSSSAG00000041598	SI:CH211-1I11.3
3.0202e-65	1.69205	0.523	0.17	1.42119e-60	8	ENSSSAG00000107338	0.353	ENSSSAG00000107338	H2AX1
3.06461e-65	2.18975	0.419	0.116	1.44208e-60	8	tmem183a	0.303	ENSSSAG00000097594	TMEM183A
3.28004e-65	1.9695	0.385	0.097	1.54346e-60	8	ENSSSAG00000112656	0.288	ENSSSAG00000112656	ENSSSAG00000112656
3.65504e-65	1.43686	0.768	0.359	1.71992e-60	8	ENSSSAG00000000890	0.409	ENSSSAG00000000890	AQR
3.74713e-65	1.38185	0.636	0.244	1.76325e-60	8	ENSSSAG00000078656	0.392	ENSSSAG00000078656	PDCD6
3.77432e-65	1.73759	0.541	0.185	1.77605e-60	8	BTBD10.2	0.356	ENSSSAG00000073093	BTBD10B
4.58046e-65	2.09191	0.361	0.086	2.15538e-60	8	CCDC85A	0.275	ENSSSAG00000078084	CCDC85A
4.65826e-65	1.03232	0.948	0.586	2.19199e-60	8	vdac2	0.362	ENSSSAG00000056260	VDAC2
5.63122e-65	2.60215	0.254	0.044	2.64983e-60	8	TMEM117.1	0.21	ENSSSAG00000062151	TMEM117
6.15335e-65	1.52279	0.654	0.26	2.89552e-60	8	ift74	0.394	ENSSSAG00000071198	IFT74
6.16807e-65	1.55807	0.59	0.216	2.90245e-60	8	ENSSSAG00000075864	0.374	ENSSSAG00000075864	TAOK2A
7.19179e-65	2.25628	0.364	0.089	3.38417e-60	8	ENSSSAG00000095721	0.275	ENSSSAG00000095721	IRS4
7.29481e-65	1.65926	0.612	0.24	3.43265e-60	8	dcps	0.372	ENSSSAG00000064142	DCPS
8.6954e-65	1.14499	0.93	0.543	4.09171e-60	8	idh2.1	0.387	ENSSSAG00000052047	IDH2
9.43754e-65	2.44602	0.315	0.067	4.44093e-60	8	ENSSSAG00000057121	0.248	ENSSSAG00000057121	ENPP2
1.07558e-64	2.08733	0.468	0.145	5.06125e-60	8	ENSSSAG00000041290	0.323	ENSSSAG00000041290	TMEM134
1.24961e-64	2.15925	0.37	0.09	5.88018e-60	8	ENSSSAG00000097430	0.28	ENSSSAG00000097430	ENSSSAG00000097430
1.30094e-64	1.09808	0.425	0.112	6.12168e-60	8	msi2b.1	0.313	ENSSSAG00000071542	MSI2B
1.47828e-64	1.84808	0.446	0.128	6.95618e-60	8	GSTT1	0.318	ENSSSAG00000069741	GSTT1A
1.50935e-64	2.0521	0.401	0.105	7.10238e-60	8	pde6d	0.296	ENSSSAG00000040582	PDE6D
2.52869e-64	1.95064	0.446	0.129	1.1899e-59	8	zbtb14.1	0.317	ENSSSAG00000085644	ZBTB14
2.84779e-64	1.17491	0.89	0.51	1.34005e-59	8	eno1b	0.38	ENSSSAG00000080154	ENO1B
3.08969e-64	1.73838	0.557	0.196	1.45389e-59	8	msl1a.1	0.361	ENSSSAG00000003145	MSL1A
3.16234e-64	1.28357	0.859	0.444	1.48807e-59	8	ENSSSAG00000074369	0.415	ENSSSAG00000074369	THOC5
3.55394e-64	1.97302	0.376	0.094	1.67234e-59	8	armc8	0.282	ENSSSAG00000049392	ARMC8
3.62454e-64	1.8473	0.523	0.176	1.70556e-59	8	ENSSSAG00000054902	0.347	ENSSSAG00000054902	MAF1B
4.09811e-64	2.1618	0.355	0.084	1.9284e-59	8	ENSSSAG00000099526	0.271	ENSSSAG00000099526	NAT8
4.44096e-64	1.54629	0.63	0.253	2.08974e-59	8	ENSSSAG00000067508	0.377	ENSSSAG00000067508	THOC5
4.82839e-64	2.17592	0.385	0.098	2.27205e-59	8	ENSSSAG00000042705	0.287	ENSSSAG00000042705	TEX47
5.22856e-64	2.31989	0.312	0.066	2.46035e-59	8	zgc:55943	0.246	ENSSSAG00000118762	ZGC:55943
5.24637e-64	2.00336	0.456	0.137	2.46873e-59	8	ENSSSAG00000082398	0.319	ENSSSAG00000082398	CDH4
9.09084e-64	1.97287	0.431	0.121	4.27779e-59	8	ENSSSAG00000083366	0.31	ENSSSAG00000083366	HMGA2
9.92687e-64	1.95397	0.3	0.061	4.67119e-59	8	alox5ap	0.239	ENSSSAG00000006974	ALOX5AP
1.09251e-63	2.16841	0.391	0.102	5.14092e-59	8	ENSSSAG00000101309	0.289	ENSSSAG00000101309	MKRN4
1.2028e-63	1.40458	0.67	0.276	5.65991e-59	8	ENSSSAG00000064092	0.394	ENSSSAG00000064092	ATR
1.28505e-63	1.44236	0.667	0.279	6.04694e-59	8	CTH	0.388	ENSSSAG00000032650	CTH
1.5565e-63	1.90923	0.483	0.153	7.32427e-59	8	ENSSSAG00000075066	0.33	ENSSSAG00000075066	TXNIPB
1.64573e-63	1.79111	0.459	0.136	7.74416e-59	8	WAPL.3	0.323	ENSSSAG00000047338	WAPLB
2.56104e-63	2.01952	0.428	0.123	1.20512e-58	8	ENSSSAG00000070051	0.305	ENSSSAG00000070051	GUSB
2.5995e-63	2.59929	0.251	0.044	1.22322e-58	8	RND3.1	0.207	ENSSSAG00000120060	ENSSSAG00000120060
2.76576e-63	2.16635	0.404	0.109	1.30146e-58	8	PTPN23	0.295	ENSSSAG00000055393	PTPN23
2.85466e-63	1.79268	0.315	0.067	1.34329e-58	8	ENSSSAG00000058374	0.248	ENSSSAG00000058374	DPP10
3.2629e-63	1.84911	0.446	0.13	1.53539e-58	8	ADAMTSL3.1	0.316	ENSSSAG00000095392	ADAMTSL3
3.30344e-63	2.03386	0.462	0.142	1.55447e-58	8	lin9	0.32	ENSSSAG00000043294	LIN9
3.37307e-63	1.5163	0.584	0.216	1.58723e-58	8	ENSSSAG00000052966	0.368	ENSSSAG00000052966	DNAJC14
3.9958e-63	2.32879	0.254	0.045	1.88026e-58	8	syt7b.1	0.209	ENSSSAG00000056045	SYT7B
4.17833e-63	2.6895	0.251	0.044	1.96615e-58	8	TOB2	0.207	ENSSSAG00000081870	TOB2
4.42565e-63	1.04296	0.352	0.081	2.08253e-58	8	ENSSSAG00000099211	0.271	ENSSSAG00000099211	SEPTIN12
5.05592e-63	1.14723	0.893	0.513	2.37911e-58	8	ENSSSAG00000002293	0.38	ENSSSAG00000002293	RBBP4
5.05816e-63	1.06885	0.908	0.521	2.38017e-58	8	BAZ1A	0.387	ENSSSAG00000077671	BAZ1A
5.49313e-63	1.2819	0.835	0.447	2.58485e-58	8	txlng	0.388	ENSSSAG00000113458	TXLNG
5.69798e-63	1.68176	0.52	0.175	2.68124e-58	8	ADGRA3	0.345	ENSSSAG00000069698	ADGRA3
6.03233e-63	2.04348	0.352	0.083	2.83857e-58	8	ENSSSAG00000115347	0.269	ENSSSAG00000115347	ZNF544
7.49381e-63	2.00204	0.361	0.087	3.52629e-58	8	ENSSSAG00000005005	0.274	ENSSSAG00000005005	TGIF2LX
8.42483e-63	1.76124	0.517	0.177	3.96439e-58	8	ENSSSAG00000110898	0.34	ENSSSAG00000110898	ENSSSAG00000110898
1.50563e-62	1.96036	0.422	0.121	7.08491e-58	8	stap2a	0.301	ENSSSAG00000105995	STAP2A
1.51245e-62	2.61547	0.26	0.048	7.117e-58	8	apbb2	0.212	ENSSSAG00000001918	APBB2
1.67336e-62	2.14876	0.361	0.088	7.87419e-58	8	gabbr2	0.273	ENSSSAG00000010191	GABBR2
2.02015e-62	0.941755	0.96	0.663	9.50602e-58	8	h3f3a.4	0.297	ENSSSAG00000076232	H3-3B
2.02818e-62	2.18924	0.281	0.055	9.5438e-58	8	CFAP61	0.226	ENSSSAG00000070165	CFAP61
2.24371e-62	1.40416	0.599	0.229	1.0558e-57	8	STT3B	0.37	ENSSSAG00000071590	STT3B
2.28049e-62	1.08382	0.936	0.595	1.07311e-57	8	ENSSSAG00000055873	0.341	ENSSSAG00000055873	SETA
3.35505e-62	1.90699	0.443	0.13	1.57875e-57	8	tnfsf10	0.313	ENSSSAG00000006412	TNFSF10
4.66435e-62	1.1676	0.813	0.424	2.19486e-57	8	sept7	0.389	ENSSSAG00000069070	SEPT7
5.20345e-62	1.99175	0.315	0.068	2.44853e-57	8	ENSSSAG00000055546	0.247	ENSSSAG00000055546	GBP2
6.14082e-62	2.05564	0.382	0.1	2.88962e-57	8	ADCY6.2	0.282	ENSSSAG00000066105	ADCY6A
6.72887e-62	2.12497	0.346	0.082	3.16634e-57	8	trim37	0.264	ENSSSAG00000062994	TRIM37
7.63996e-62	1.92571	0.462	0.144	3.59506e-57	8	nqo1	0.318	ENSSSAG00000101047	NQO1
1.1548e-61	1.50876	0.63	0.257	5.43401e-57	8	ENSSSAG00000077778	0.373	ENSSSAG00000077778	NFYB
1.21812e-61	1.2737	0.795	0.388	5.73198e-57	8	ENSSSAG00000015815	0.407	ENSSSAG00000015815	HNRNPL
1.37195e-61	1.7326	0.486	0.155	6.45585e-57	8	ENSSSAG00000067790	0.331	ENSSSAG00000067790	KLHDC1
1.37621e-61	1.14587	0.281	0.055	6.47591e-57	8	ENSSSAG00000001347	0.226	ENSSSAG00000001347	DLL4
1.45119e-61	1.97892	0.303	0.064	6.82874e-57	8	sema5a	0.239	ENSSSAG00000065336	SEMA5A
1.65987e-61	1.82272	0.251	0.045	7.81068e-57	8	ENSSSAG00000063975	0.206	ENSSSAG00000063975	ENSSSAG00000063975
1.66479e-61	2.28154	0.303	0.065	7.83381e-57	8	ENSSSAG00000000213	0.238	ENSSSAG00000000213	SI:CH73-173H19.3
1.72403e-61	1.95113	0.376	0.097	8.11258e-57	8	ENSSSAG00000109049	0.279	ENSSSAG00000109049	ENSSSAG00000109049
1.74262e-61	1.43012	0.661	0.269	8.20005e-57	8	UBR7	0.392	ENSSSAG00000088643	UBR7
1.83248e-61	1.93809	0.422	0.12	8.6229e-57	8	ENSSSAG00000073856	0.302	ENSSSAG00000073856	ATP2B1B
2.39623e-61	1.08298	0.927	0.495	1.12757e-56	8	ENSSSAG00000052304	0.432	ENSSSAG00000052304	SMC1B
2.52347e-61	1.97556	0.434	0.129	1.18745e-56	8	mastl	0.305	ENSSSAG00000006932	MASTL
2.9655e-61	2.10883	0.355	0.089	1.39544e-56	8	vps13d	0.266	ENSSSAG00000067286	VPS13D
3.53789e-61	1.91008	0.358	0.088	1.66479e-56	8	ENSSSAG00000078291	0.27	ENSSSAG00000078291	ENSSSAG00000078291
3.93607e-61	2.00778	0.446	0.136	1.85216e-56	8	zgc:153521	0.31	ENSSSAG00000109891	CSSA21H2ORF69
4.11269e-61	2.40104	0.272	0.053	1.93527e-56	8	ENSSSAG00000081837	0.219	ENSSSAG00000081837	SI:DKEY-14D8.1
4.65874e-61	2.3503	0.26	0.048	2.19222e-56	8	dpp6b	0.212	ENSSSAG00000076959	DPP6B
5.174e-61	1.21133	0.823	0.44	2.43468e-56	8	capzb.1	0.383	ENSSSAG00000097483	CAPZB
5.27348e-61	1.58528	0.517	0.175	2.48149e-56	8	ENSSSAG00000068659	0.342	ENSSSAG00000068659	ZMYM3
7.69542e-61	2.09563	0.352	0.086	3.62116e-56	8	ENSSSAG00000046065	0.266	ENSSSAG00000046065	USP18
8.17091e-61	1.81098	0.508	0.172	3.8449e-56	8	ENSSSAG00000118236	0.336	ENSSSAG00000118236	LARP4B
9.10719e-61	1.14734	0.755	0.361	4.28548e-56	8	ENSSSAG00000067147	0.394	ENSSSAG00000067147	KANSL1A
9.62522e-61	0.973122	0.957	0.606	4.52924e-56	8	ENSSSAG00000066895	0.351	ENSSSAG00000066895	FKBP3
9.82459e-61	1.96949	0.37	0.094	4.62306e-56	8	ENSSSAG00000105481	0.276	ENSSSAG00000105481	ENSSSAG00000105481
1.2187e-60	1.43998	0.618	0.244	5.7347e-56	8	ENSSSAG00000003641	0.374	ENSSSAG00000003641	GTF3C1
1.39335e-60	2.07231	0.382	0.103	6.55653e-56	8	RT07	0.279	ENSSSAG00000117307	MRPS7
1.5095e-60	2.44915	0.281	0.057	7.10309e-56	8	capn2a	0.224	ENSSSAG00000040852	CAPN2A
1.63938e-60	1.40713	0.703	0.312	7.71425e-56	8	ENSSSAG00000046836	0.391	ENSSSAG00000046836	PTGR1.1
1.71755e-60	1.13047	0.89	0.503	8.08211e-56	8	hnrnpdl	0.387	ENSSSAG00000081790	HNRNPDL
1.80768e-60	2.40998	0.3	0.065	8.50622e-56	8	ENSSSAG00000065523	0.235	ENSSSAG00000065523	MDGA2
1.85395e-60	1.59685	0.407	0.112	8.72396e-56	8	zgc:154058	0.295	ENSSSAG00000115942	ZGC:154058
2.02799e-60	1.68814	0.544	0.195	9.54291e-56	8	ENSSSAG00000008351	0.349	ENSSSAG00000008351	FTHL28
2.27675e-60	1.42176	0.425	0.12	1.07135e-55	8	dgat1a	0.305	ENSSSAG00000047100	DGAT1A
2.79515e-60	1.56057	0.566	0.205	1.31529e-55	8	racgap1	0.361	ENSSSAG00000077176	RACGAP1
3.15711e-60	1.49662	0.532	0.186	1.48561e-55	8	CTSD	0.346	ENSSSAG00000010227	CTSD
3.74875e-60	2.03677	0.361	0.091	1.76401e-55	8	ENSSSAG00000095053	0.27	ENSSSAG00000095053	PLD6
4.68004e-60	1.28334	0.725	0.33	2.20224e-55	8	sae1.1	0.395	ENSSSAG00000057386	SAE1
4.87968e-60	1.92214	0.401	0.112	2.29618e-55	8	fbxw11a	0.289	ENSSSAG00000070242	FBXW11A
5.10471e-60	1.70437	0.41	0.114	2.40207e-55	8	ncf4	0.296	ENSSSAG00000001947	NCF4
5.47113e-60	1.54847	0.523	0.18	2.57449e-55	8	urb2	0.343	ENSSSAG00000072449	URB2
5.5733e-60	0.998614	0.969	0.641	2.62257e-55	8	ENSSSAG00000068977	0.328	ENSSSAG00000068977	EDF1
6.09623e-60	1.83958	0.394	0.106	2.86864e-55	8	ENSSSAG00000117417	0.288	ENSSSAG00000117417	CSSA19H6ORF118
6.26717e-60	1.44679	0.654	0.28	2.94908e-55	8	zcchc10	0.374	ENSSSAG00000077928	ZCCHC10
6.6169e-60	1.8024	0.431	0.129	3.11365e-55	8	ENSSSAG00000069234	0.302	ENSSSAG00000069234	USP9Y
7.13999e-60	1.78173	0.471	0.15	3.35979e-55	8	akap17a.1	0.321	ENSSSAG00000080196	AKAP17A
9.40746e-60	2.11658	0.254	0.047	4.42677e-55	8	ENSSSAG00000096083	0.207	ENSSSAG00000096083	IQCE
1.22468e-59	1.9998	0.376	0.099	5.76284e-55	8	ENSSSAG00000020579	0.277	ENSSSAG00000020579	CACNB4B
1.29882e-59	1.10487	0.82	0.428	6.11171e-55	8	ENSSSAG00000002987	0.392	ENSSSAG00000002987	EPRS1
1.31014e-59	0.856049	0.55	0.187	6.16499e-55	8	micu1	0.363	ENSSSAG00000041313	MICU1
1.40358e-59	2.08269	0.431	0.128	6.60469e-55	8	RARB	0.303	ENSSSAG00000086764	RARB
2.2028e-59	2.0968	0.388	0.106	1.03655e-54	8	ENSSSAG00000050415	0.282	ENSSSAG00000050415	PPP1R35
2.31535e-59	2.28183	0.321	0.074	1.08951e-54	8	ENSSSAG00000049259	0.247	ENSSSAG00000049259	RHOBTB3
2.58963e-59	1.9996	0.355	0.09	1.21857e-54	8	ENSSSAG00000102653	0.265	ENSSSAG00000102653	ENSSSAG00000102653
3.06493e-59	1.27422	0.725	0.331	1.44224e-54	8	ENSSSAG00000113466	0.394	ENSSSAG00000113466	GANABB
3.83712e-59	2.01325	0.431	0.133	1.8056e-54	8	MCUB	0.298	ENSSSAG00000049114	MCUB
3.90975e-59	1.50797	0.547	0.193	1.83977e-54	8	galntl6	0.354	ENSSSAG00000069430	GALNTL6
4.4433e-59	1.28532	0.673	0.289	2.09084e-54	8	RASA1.1	0.384	ENSSSAG00000068355	RASA1A
4.9568e-59	0.907291	0.654	0.263	2.33247e-54	8	ENSSSAG00000076796	0.391	ENSSSAG00000076796	LSAMP
5.4394e-59	1.46358	0.63	0.254	2.55956e-54	8	NAV2.1	0.376	ENSSSAG00000073846	ENSSSAG00000073846
5.52354e-59	1.27706	0.722	0.33	2.59916e-54	8	ENSSSAG00000101917	0.392	ENSSSAG00000101917	SI:DKEY-14K9.3
5.82694e-59	1.71461	0.425	0.125	2.74193e-54	8	ENSSSAG00000076208	0.3	ENSSSAG00000076208	CFAP74
5.8819e-59	1.14841	0.783	0.386	2.76779e-54	8	DDX5	0.397	ENSSSAG00000043570	DDX5
6.6887e-59	1.40092	0.737	0.348	3.14743e-54	8	RPB7	0.389	ENSSSAG00000057126	POLR2G
6.70129e-59	1.38305	0.639	0.253	3.15336e-54	8	ENSSSAG00000073571	0.386	ENSSSAG00000073571	PLXNB1
6.92277e-59	1.00741	0.899	0.496	3.25758e-54	8	ptbp1a	0.403	ENSSSAG00000069127	PTBP1A
8.24495e-59	2.1692	0.297	0.064	3.87974e-54	8	ENSSSAG00000015445	0.233	ENSSSAG00000015445	REM2
8.26402e-59	0.881891	0.446	0.133	3.88872e-54	8	tfeb	0.313	ENSSSAG00000095492	TFEB
1.33396e-58	1.50795	0.336	0.08	6.27707e-54	8	ENSSSAG00000120613	0.256	ENSSSAG00000120613	FLRT2
1.43394e-58	1.94476	0.385	0.106	6.74757e-54	8	UCHL1	0.279	ENSSSAG00000056470	UCHL1
1.48427e-58	1.38415	0.74	0.351	6.98437e-54	8	hddc2	0.389	ENSSSAG00000080621	HDDC2
1.53232e-58	2.19786	0.349	0.088	7.21049e-54	8	ube2e2.1	0.261	ENSSSAG00000110907	UBE2E2
1.71952e-58	1.9132	0.303	0.067	8.0914e-54	8	ENSSSAG00000044572	0.236	ENSSSAG00000044572	ATF6
1.75662e-58	1.71619	0.343	0.084	8.26596e-54	8	ENSSSAG00000054656	0.259	ENSSSAG00000054656	SRPK2
2.21425e-58	1.49133	0.63	0.258	1.04194e-53	8	ENSSSAG00000046222	0.372	ENSSSAG00000046222	ALG13
2.3824e-58	2.25707	0.297	0.065	1.12106e-53	8	tox	0.232	ENSSSAG00000074789	TOX
2.63436e-58	1.54095	0.547	0.203	1.23962e-53	8	atg12	0.344	ENSSSAG00000007267	ATG12
2.89036e-58	1.79059	0.511	0.18	1.36009e-53	8	cbll1.1	0.331	ENSSSAG00000108530	CBLL1
3.21185e-58	1.6372	0.529	0.188	1.51137e-53	8	mier3b.1	0.341	ENSSSAG00000093984	MIER3B
3.2464e-58	2.13657	0.281	0.059	1.52763e-53	8	ENSSSAG00000091209	0.222	ENSSSAG00000091209	CHST12B.2
4.01501e-58	2.294	0.309	0.071	1.8893e-53	8	HES6	0.238	ENSSSAG00000061216	HES6
4.15335e-58	2.16291	0.281	0.059	1.9544e-53	8	phf6	0.222	ENSSSAG00000038715	PHF6
4.53165e-58	1.83882	0.431	0.129	2.13241e-53	8	ENSSSAG00000070955	0.302	ENSSSAG00000070955	EPB41
4.68571e-58	2.21668	0.291	0.062	2.20491e-53	8	ENSSSAG00000118307	0.229	ENSSSAG00000118307	PPP2R5B
5.25722e-58	1.66704	0.495	0.166	2.47384e-53	8	ENSSSAG00000052105	0.329	ENSSSAG00000052105	ENSSSAG00000052105
6.47208e-58	1.38651	0.453	0.134	3.0455e-53	8	ENSSSAG00000053817	0.319	ENSSSAG00000053817	PRUNE2
7.9828e-58	1.32598	0.746	0.366	3.75639e-53	8	polr2c	0.38	ENSSSAG00000007166	POLR2C
8.07051e-58	1.83255	0.428	0.129	3.79766e-53	8	ldhbb.1	0.299	ENSSSAG00000121286	LDHBB
8.13034e-58	1.82214	0.41	0.119	3.82581e-53	8	epb41l3a.1	0.291	ENSSSAG00000063278	EPB41L3A
9.25065e-58	1.1278	0.835	0.409	4.35299e-53	8	tdrd6	0.426	ENSSSAG00000076449	TDRD6
1.03348e-57	1.50477	0.63	0.269	4.86316e-53	8	MDH1	0.361	ENSSSAG00000052128	MDH1AB
1.31965e-57	2.24392	0.303	0.068	6.20973e-53	8	ENSSSAG00000058132	0.235	ENSSSAG00000058132	ENSSSAG00000058132
1.43055e-57	1.98725	0.346	0.087	6.7316e-53	8	stpg2	0.259	ENSSSAG00000075952	STPG2
2.33981e-57	2.04452	0.333	0.081	1.10102e-52	8	ENSSSAG00000117669	0.252	ENSSSAG00000117669	ENSSSAG00000117669
2.62904e-57	2.41895	0.284	0.061	1.23712e-52	8	bag6l.1	0.223	ENSSSAG00000073730	BAG6L
2.67724e-57	1.28592	0.749	0.354	1.2598e-52	8	ENSSSAG00000075989	0.395	ENSSSAG00000075989	ADAD2
2.68027e-57	2.17571	0.321	0.076	1.26123e-52	8	hmgn3	0.245	ENSSSAG00000099936	ENSSSAG00000099936
2.8097e-57	1.46302	0.651	0.291	1.32213e-52	8	ENSSSAG00000030773	0.36	ENSSSAG00000030773	ENSSSAG00000030773
2.88807e-57	1.38928	0.731	0.362	1.35901e-52	8	hibadhb	0.369	ENSSSAG00000120765	HIBADHB
3.10543e-57	1.89661	0.459	0.151	1.46129e-52	8	zgc:86764.1	0.308	ENSSSAG00000075150	ZGC:86764
3.42477e-57	1.66306	0.535	0.199	1.61156e-52	8	TRAP1	0.336	ENSSSAG00000042515	TRAP1
4.20818e-57	1.59704	0.471	0.154	1.9802e-52	8	chchd3a.1	0.317	ENSSSAG00000003966	CHCHD3A
5.19338e-57	2.12992	0.269	0.055	2.4438e-52	8	l3mbtl3	0.214	ENSSSAG00000080008	L3MBTL3
6.09954e-57	1.7359	0.495	0.169	2.8702e-52	8	hibadhb.1	0.326	ENSSSAG00000085091	HIBADHB
6.23625e-57	1.79642	0.416	0.124	2.93453e-52	8	wdtc1	0.292	ENSSSAG00000076694	WDTC1
6.25299e-57	2.00229	0.385	0.109	2.94241e-52	8	fibpa.1	0.276	ENSSSAG00000054100	FIBPA
6.70387e-57	1.38787	0.572	0.218	3.15458e-52	8	pdia6	0.354	ENSSSAG00000065153	PDIA6
7.13607e-57	1.7222	0.425	0.127	3.35795e-52	8	ENSSSAG00000089521	0.298	ENSSSAG00000089521	ENSSSAG00000089521
9.57234e-57	1.71135	0.44	0.138	4.50436e-52	8	TBC1D31	0.302	ENSSSAG00000108038	TBC1D31
9.85448e-57	0.956643	0.951	0.607	4.63712e-52	8	psma4	0.344	ENSSSAG00000046820	PSMA4
9.89895e-57	2.22339	0.297	0.066	4.65805e-52	8	ENSSSAG00000067903	0.231	ENSSSAG00000067903	GUCY2C
1.08249e-56	1.45468	0.627	0.269	5.09379e-52	8	mrps36	0.358	ENSSSAG00000072443	KGD4
1.31343e-56	1.05161	0.872	0.504	6.18048e-52	8	pa2g4a	0.368	ENSSSAG00000046054	PA2G4A
1.41259e-56	2.053	0.339	0.085	6.64708e-52	8	ENSSSAG00000093220	0.254	ENSSSAG00000093220	ENSSSAG00000093220
1.78539e-56	1.90829	0.398	0.113	8.40132e-52	8	ENSSSAG00000065711	0.285	ENSSSAG00000065711	FSHB
1.91103e-56	2.00855	0.281	0.06	8.99255e-52	8	inpp4ab	0.221	ENSSSAG00000031267	INPP4AB
2.37772e-56	2.36703	0.291	0.065	1.11886e-51	8	ENSSSAG00000110982	0.226	ENSSSAG00000110982	SLC30A2
2.49916e-56	1.7324	0.465	0.153	1.176e-51	8	ENSSSAG00000069581	0.312	ENSSSAG00000069581	SMG8
2.5271e-56	1.52501	0.502	0.168	1.18915e-51	8	ENSSSAG00000015618	0.334	ENSSSAG00000015618	CACNA1B
2.78313e-56	1.17231	0.428	0.124	1.30963e-51	8	il1rapl1a.1	0.304	ENSSSAG00000048707	IL1RAPL1A
3.01477e-56	1.84599	0.456	0.147	1.41863e-51	8	ENSSSAG00000039191	0.309	ENSSSAG00000039191	TDRD9
3.80009e-56	2.552	0.275	0.059	1.78817e-51	8	pfkma	0.216	ENSSSAG00000074134	PFKMA
4.77376e-56	1.19539	0.774	0.386	2.24634e-51	8	mtap.1	0.388	ENSSSAG00000059647	MTAP
5.80678e-56	1.28044	0.67	0.299	2.73244e-51	8	ENSSSAG00000055201	0.371	ENSSSAG00000055201	CLP1
6.68299e-56	1.81935	0.413	0.123	3.14475e-51	8	leprotl1	0.29	ENSSSAG00000003112	LEPROTL1
7.01571e-56	1.33027	0.706	0.327	3.30131e-51	8	ENSSSAG00000080338	0.379	ENSSSAG00000080338	MICOS10
7.39576e-56	0.656668	0.446	0.136	3.48015e-51	8	ENSSSAG00000004132	0.31	ENSSSAG00000004132	EPB41
8.0635e-56	2.20882	0.324	0.08	3.79436e-51	8	eci2	0.244	ENSSSAG00000053445	ECI2
9.13753e-56	1.66808	0.572	0.229	4.29975e-51	8	ENSSSAG00000005102	0.343	ENSSSAG00000005102	PLS3
9.92291e-56	1.97347	0.321	0.078	4.66932e-51	8	ENSSSAG00000057675	0.243	ENSSSAG00000057675	THAP10
1.08198e-55	1.46303	0.639	0.283	5.09137e-51	8	TREH	0.356	ENSSSAG00000092869	TREH
1.12057e-55	1.11671	0.829	0.425	5.27295e-51	8	snrnp200	0.404	ENSSSAG00000067337	SNRNP200
1.30723e-55	1.37517	0.691	0.325	6.15132e-51	8	ufm1	0.366	ENSSSAG00000008037	UFM1
1.31618e-55	1.37729	0.587	0.239	6.19341e-51	8	ENSSSAG00000070378	0.348	ENSSSAG00000070378	DCTN1A
1.45692e-55	2.58384	0.263	0.054	6.85566e-51	8	fdft1	0.209	ENSSSAG00000007833	FDFT1
1.72065e-55	1.66968	0.437	0.136	8.09668e-51	8	pcdh15b.1	0.301	ENSSSAG00000070424	PCDH15B
1.90761e-55	1.29304	0.7	0.335	8.97644e-51	8	ENSSSAG00000041633	0.365	ENSSSAG00000041633	CAPRIN1B
1.92876e-55	2.27519	0.278	0.06	9.07597e-51	8	ENSSSAG00000081791	0.218	ENSSSAG00000081791	ENSSSAG00000081791
2.49354e-55	1.65696	0.434	0.136	1.17336e-50	8	ENSSSAG00000008597	0.298	ENSSSAG00000008597	MAP4K4
2.49432e-55	1.81987	0.495	0.172	1.17373e-50	8	zfyve26	0.323	ENSSSAG00000090317	ZFYVE26
2.57521e-55	1.40058	0.713	0.342	1.21179e-50	8	polr2l	0.371	ENSSSAG00000056026	POLR2L
2.65929e-55	1.12748	0.731	0.332	1.25135e-50	8	mcm3.1	0.399	ENSSSAG00000043532	MCM3
3.2924e-55	2.46349	0.263	0.054	1.54927e-50	8	ENSSSAG00000051660	0.209	ENSSSAG00000051660	ENSSSAG00000051660
3.32116e-55	2.11	0.281	0.061	1.56281e-50	8	ENSSSAG00000065593	0.22	ENSSSAG00000065593	CES2
3.79087e-55	1.002	0.896	0.537	1.78383e-50	8	ncbp2	0.359	ENSSSAG00000121185	NCBP2
4.16728e-55	1.75176	0.431	0.135	1.96096e-50	8	ETFD	0.296	ENSSSAG00000053698	ETFDH
4.25128e-55	1.021	0.911	0.544	2.00048e-50	8	PSMA6	0.367	ENSSSAG00000049820	PSMA6
5.74597e-55	1.23078	0.758	0.386	2.70383e-50	8	ENSSSAG00000119962	0.372	ENSSSAG00000119962	ENSSSAG00000119962
6.61473e-55	1.32666	0.633	0.26	3.11263e-50	8	mibp	0.373	ENSSSAG00000095960	MIBP
6.94798e-55	1.84901	0.462	0.157	3.26944e-50	8	ENSSSAG00000071867	0.305	ENSSSAG00000071867	ATP8A1
7.15789e-55	1.82495	0.333	0.085	3.36822e-50	8	MTMR14	0.248	ENSSSAG00000072023	MTMR14
7.36268e-55	1.60612	0.495	0.171	3.46458e-50	8	ENSSSAG00000003756	0.324	ENSSSAG00000003756	ZGC:113090
7.39933e-55	2.38454	0.269	0.057	3.48183e-50	8	ENSSSAG00000119461	0.212	ENSSSAG00000119461	SI:CH211-261D7.6
7.91587e-55	1.72927	0.419	0.129	3.72489e-50	8	eif2ak4	0.29	ENSSSAG00000043592	EIF2AK4
8.5415e-55	1.1809	0.78	0.409	4.01929e-50	8	ENSSSAG00000047314	0.371	ENSSSAG00000047314	ALDH2.1
9.01789e-55	1.3866	0.535	0.195	4.24346e-50	8	NID1	0.34	ENSSSAG00000098827	NID1
1.04826e-54	1.64176	0.514	0.19	4.93271e-50	8	ENSSSAG00000119216	0.324	ENSSSAG00000119216	TOMM70A
1.16125e-54	1.59104	0.486	0.171	5.46438e-50	8	erlin1	0.315	ENSSSAG00000079090	ERLIN1
1.34569e-54	2.10629	0.281	0.062	6.3323e-50	8	ATP2C1.1	0.219	ENSSSAG00000061558	ATP2C1
1.54506e-54	1.11327	0.813	0.438	7.27045e-50	8	EIF3H	0.375	ENSSSAG00000107207	EIF3H
1.68144e-54	1.17399	0.44	0.137	7.91218e-50	8	DBN1	0.303	ENSSSAG00000055932	DBN1
1.8806e-54	2.01758	0.376	0.106	8.84935e-50	8	ENSSSAG00000112052	0.27	ENSSSAG00000112052	ENSSSAG00000112052
1.97319e-54	1.64843	0.459	0.151	9.28506e-50	8	nsg2	0.308	ENSSSAG00000108039	NSG2
2.27918e-54	1.49352	0.557	0.214	1.07249e-49	8	ENSSSAG00000000423	0.343	ENSSSAG00000000423	NIPBL
2.30292e-54	1.67388	0.563	0.22	1.08366e-49	8	ddx20	0.343	ENSSSAG00000076815	DDX20
2.57057e-54	1.47385	0.44	0.139	1.20961e-49	8	ENSSSAG00000055518	0.301	ENSSSAG00000055518	PPFIA1
2.8194e-54	1.82015	0.373	0.105	1.3267e-49	8	RIMS2	0.268	ENSSSAG00000107423	RIMS2
2.97328e-54	1.0507	0.743	0.366	1.39911e-49	8	sptan1	0.377	ENSSSAG00000056139	SPTAN1
3.12823e-54	1.66999	0.495	0.175	1.47202e-49	8	nol8	0.32	ENSSSAG00000060839	NOL8
3.43514e-54	1.1828	0.813	0.438	1.61644e-49	8	DCTD	0.375	ENSSSAG00000070252	DCTD
5.45556e-54	0.601382	0.367	0.094	2.56717e-49	8	tspan18b	0.273	ENSSSAG00000119457	TSPAN18B
6.5369e-54	1.59133	0.388	0.112	3.07601e-49	8	ESYT2.3	0.276	ENSSSAG00000107929	ESYT2
6.75888e-54	1.20113	0.734	0.351	3.18046e-49	8	ENSSSAG00000118877	0.383	ENSSSAG00000118877	TMEM11
7.1103e-54	0.960354	0.902	0.462	3.34582e-49	8	ENSSSAG00000068980	0.44	ENSSSAG00000068980	TDRD1
7.30953e-54	1.04321	0.838	0.456	3.43957e-49	8	RM14	0.382	ENSSSAG00000040502	MRPL14
7.98682e-54	1.06628	0.905	0.571	3.75828e-49	8	cmss1.1	0.334	ENSSSAG00000048644	CMSS1
8.43545e-54	0.989752	0.942	0.606	3.96938e-49	8	ndufb4	0.336	ENSSSAG00000078894	NDUFB4
1.02968e-53	1.62842	0.336	0.087	4.84527e-49	8	ENSSSAG00000069554	0.249	ENSSSAG00000069554	ENSSSAG00000069554
1.30233e-53	1.27454	0.667	0.289	6.12825e-49	8	ybx2a	0.378	ENSSSAG00000080904	YBX2
1.35839e-53	1.02621	0.823	0.413	6.39202e-49	8	TDX	0.41	ENSSSAG00000004286	PRDX1
1.43822e-53	1.50948	0.379	0.108	6.76767e-49	8	kctd12.2.1	0.271	ENSSSAG00000007975	KCTD12.2
1.52819e-53	0.805388	0.309	0.071	7.19106e-49	8	ENSSSAG00000093862	0.238	ENSSSAG00000093862	HBAE1.3
1.53801e-53	1.46321	0.55	0.211	7.23727e-49	8	YEATS4.1	0.339	ENSSSAG00000108146	YEATS4
1.55431e-53	2.02157	0.425	0.137	7.31395e-49	8	LY75.1	0.288	ENSSSAG00000047429	LY75
1.63127e-53	2.00984	0.287	0.066	7.67609e-49	8	gpr137c.1	0.221	ENSSSAG00000111285	GPR137C
1.77424e-53	0.74946	1	0.835	8.34885e-49	8	ND3	0.165	ENSSSAG00000000026	ND3
2.3575e-53	1.47736	0.572	0.229	1.10934e-48	8	ENSSSAG00000043966	0.343	ENSSSAG00000043966	TDRD9
2.38624e-53	1.49666	0.401	0.12	1.12287e-48	8	gnal.1	0.281	ENSSSAG00000056431	GNAL
2.66656e-53	2.04824	0.254	0.051	1.25478e-48	8	ENSSSAG00000050795	0.203	ENSSSAG00000050795	CDH13
2.77844e-53	1.46203	0.498	0.178	1.30742e-48	8	cul4b	0.32	ENSSSAG00000074834	CUL4B
2.93531e-53	1.71088	0.44	0.142	1.38124e-48	8	ubl7b	0.298	ENSSSAG00000070528	UBL7B
3.04479e-53	1.5866	0.517	0.191	1.43276e-48	8	CCDC93	0.326	ENSSSAG00000063646	CCDC93
3.86054e-53	1.15975	0.725	0.352	1.81662e-48	8	TPR	0.373	ENSSSAG00000006573	TPR
3.89543e-53	1.34077	0.667	0.308	1.83303e-48	8	ssrp1a.1	0.359	ENSSSAG00000055289	SSRP1A
4.90055e-53	1.74827	0.422	0.134	2.306e-48	8	ENSSSAG00000119443	0.288	ENSSSAG00000119443	ISCA1
5.08984e-53	2.05702	0.278	0.062	2.39508e-48	8	zzz3.1	0.216	ENSSSAG00000094968	ZZZ3
6.07078e-53	1.32186	0.645	0.293	2.85667e-48	8	pcm1	0.352	ENSSSAG00000057412	PCM1
7.58276e-53	1.18455	0.716	0.332	3.56814e-48	8	ENSSSAG00000118513	0.384	ENSSSAG00000118513	ANAPC11
7.80759e-53	1.0232	0.832	0.432	3.67394e-48	8	chd4a.1	0.4	ENSSSAG00000068761	CHD4A
9.41198e-53	1.24902	0.654	0.299	4.4289e-48	8	ENSSSAG00000002458	0.355	ENSSSAG00000002458	SMS
9.42603e-53	1.98933	0.294	0.069	4.43551e-48	8	ENSSSAG00000008575	0.225	ENSSSAG00000008575	FGFR1OP2
9.45511e-53	2.259	0.257	0.054	4.4492e-48	8	zc3h14	0.203	ENSSSAG00000099908	ZC3H14
1.03184e-52	1.94974	0.45	0.152	4.85543e-48	8	nelfa	0.298	ENSSSAG00000100756	NELFA
1.43722e-52	1.12595	0.81	0.433	6.76301e-48	8	rbm45	0.377	ENSSSAG00000070764	RBM45
1.49207e-52	1.97405	0.312	0.077	7.02108e-48	8	ODAD2	0.235	ENSSSAG00000080633	ODAD2
1.51077e-52	1.96976	0.425	0.14	7.10908e-48	8	DAXX	0.285	ENSSSAG00000040701	DAXX
1.5292e-52	1.7138	0.45	0.151	7.19582e-48	8	ENSSSAG00000044315	0.299	ENSSSAG00000044315	FYCO1A
1.71305e-52	1.42574	0.379	0.108	8.06092e-48	8	cdon	0.271	ENSSSAG00000086667	CDON
2.41613e-52	1.30828	0.563	0.223	1.13693e-47	8	ENSSSAG00000077689	0.34	ENSSSAG00000077689	KIFAP3A
2.44875e-52	1.38883	0.385	0.111	1.15229e-47	8	nfia.1	0.274	ENSSSAG00000096019	NFIA
2.58174e-52	1.64128	0.557	0.226	1.21486e-47	8	MTHFSD.1	0.331	ENSSSAG00000085072	MTHFSD
2.97032e-52	1.54249	0.523	0.2	1.39771e-47	8	ENSSSAG00000006354	0.323	ENSSSAG00000006354	GGA1
3.4876e-52	1.12317	0.74	0.35	1.64112e-47	8	KCNIP4	0.39	ENSSSAG00000121775	KCNIP4
3.91449e-52	1.1554	0.795	0.436	1.842e-47	8	ENSSSAG00000006971	0.359	ENSSSAG00000006971	LAMTOR3
4.11583e-52	1.79432	0.385	0.114	1.93674e-47	8	ENSSSAG00000061181	0.271	ENSSSAG00000061181	ZGC:152830
4.259e-52	1.78955	0.446	0.15	2.00412e-47	8	ENSSSAG00000006844	0.296	ENSSSAG00000006844	BEND7
4.61195e-52	2.1178	0.269	0.059	2.1702e-47	8	USP42.1	0.21	ENSSSAG00000057498	USP42
5.26087e-52	1.90281	0.291	0.068	2.47555e-47	8	ENSSSAG00000009785	0.223	ENSSSAG00000009785	WNK4B
5.95104e-52	1.51988	0.498	0.18	2.80032e-47	8	ENSSSAG00000105976	0.318	ENSSSAG00000105976	PTPN3
5.95132e-52	1.98251	0.398	0.123	2.80045e-47	8	bmt2	0.275	ENSSSAG00000121522	BMT2
6.07891e-52	2.12652	0.324	0.085	2.86049e-47	8	pdcd7	0.239	ENSSSAG00000008443	UBAP1LB
6.50411e-52	1.30863	0.639	0.281	3.06057e-47	8	ENSSSAG00000093490	0.358	ENSSSAG00000093490	ERH
6.53975e-52	1.13711	0.789	0.412	3.07734e-47	8	ENSSSAG00000105548	0.377	ENSSSAG00000105548	PSMD13
6.8889e-52	1.6308	0.471	0.162	3.24164e-47	8	TAF4B	0.309	ENSSSAG00000079213	TAF4B
6.90015e-52	1.69986	0.416	0.133	3.24693e-47	8	ENSSSAG00000000305	0.283	ENSSSAG00000000305	SMAP1
7.17207e-52	1.04949	0.725	0.351	3.37489e-47	8	ENSSSAG00000077714	0.374	ENSSSAG00000077714	VAMP2
8.43351e-52	1.57231	0.554	0.222	3.96847e-47	8	SEC24A	0.332	ENSSSAG00000065831	SEC24A
9.87795e-52	1.45982	0.318	0.078	4.64817e-47	8	ERBB4.1	0.24	ENSSSAG00000099566	ERBB4
1.09053e-51	1.49048	0.498	0.178	5.13161e-47	8	ercc2.1	0.32	ENSSSAG00000057436	ERCC2
1.23506e-51	0.584991	0.41	0.117	5.81168e-47	8	arrdc3a	0.293	ENSSSAG00000007639	ARRDC3A
1.68775e-51	1.74124	0.492	0.182	7.94185e-47	8	RSBN1L	0.31	ENSSSAG00000077416	RSBN1L
1.78516e-51	1.88646	0.355	0.099	8.40023e-47	8	uchl1	0.256	ENSSSAG00000099282	UCHL1
1.93074e-51	1.93897	0.336	0.091	9.08531e-47	8	ENSSSAG00000115507	0.245	ENSSSAG00000115507	ENSSSAG00000115507
2.19456e-51	1.93181	0.388	0.117	1.03267e-46	8	ENSSSAG00000065882	0.271	ENSSSAG00000065882	ENSSSAG00000065882
2.48941e-51	1.70271	0.483	0.177	1.17142e-46	8	mycbp	0.306	ENSSSAG00000115673	MYCBP
2.55636e-51	0.972725	0.618	0.239	1.20292e-46	8	tuba8l2.1	0.379	ENSSSAG00000015785	TUBA8L2
2.74091e-51	1.11143	0.817	0.465	1.28976e-46	8	VPS29	0.352	ENSSSAG00000081326	VPS29
2.74739e-51	1.78923	0.346	0.094	1.29281e-46	8	ENSSSAG00000065859	0.252	ENSSSAG00000065859	SI:CH211-266O15.1
2.99885e-51	1.49757	0.502	0.181	1.41114e-46	8	lhx9	0.321	ENSSSAG00000052941	LHX9
3.54339e-51	1.8989	0.321	0.083	1.66738e-46	8	ENSSSAG00000106943	0.238	ENSSSAG00000106943	SI:DKEY-182I3.10
3.82336e-51	1.13316	0.786	0.422	1.79912e-46	8	ENSSSAG00000041693	0.364	ENSSSAG00000041693	SI:CH211-153B23.5
4.16001e-51	1.12197	0.771	0.39	1.95753e-46	8	ENSSSAG00000058261	0.381	ENSSSAG00000058261	YTHDC2
4.17145e-51	1.53546	0.465	0.163	1.96292e-46	8	ENSSSAG00000001932	0.302	ENSSSAG00000001932	AREL1
4.67643e-51	1.30974	0.639	0.282	2.20054e-46	8	dynll2a	0.357	ENSSSAG00000046760	DYNLL2B
5.10108e-51	1.87174	0.416	0.134	2.40037e-46	8	tagln3b	0.282	ENSSSAG00000050799	ABHD10
5.90157e-51	1.16604	0.78	0.416	2.77704e-46	8	ivns1abpa.1	0.364	ENSSSAG00000077563	IVNS1ABPA
6.04594e-51	1.07983	0.706	0.333	2.84498e-46	8	pygmb	0.373	ENSSSAG00000002459	PYGMB
6.26583e-51	1.39835	0.385	0.114	2.94845e-46	8	klf11a	0.271	ENSSSAG00000075644	KLF11A
6.43336e-51	2.21142	0.306	0.077	3.02728e-46	8	ENSSSAG00000042477	0.229	ENSSSAG00000042477	SARS2
6.51411e-51	2.28319	0.281	0.066	3.06528e-46	8	ENSSSAG00000081512	0.215	ENSSSAG00000081512	CACNA1EB
6.95816e-51	2.07345	0.318	0.083	3.27423e-46	8	ENSSSAG00000081085	0.235	ENSSSAG00000081085	KCTD20
7.27037e-51	0.943318	0.878	0.517	3.42115e-46	8	ENSSSAG00000083658	0.361	ENSSSAG00000083658	RBM3
7.57337e-51	1.51919	0.529	0.202	3.56372e-46	8	grhpr	0.327	ENSSSAG00000079183	GRHPR
8.86638e-51	2.17693	0.309	0.078	4.17217e-46	8	ENSSSAG00000104771	0.231	ENSSSAG00000104771	TUBA2
9.21105e-51	1.04687	0.376	0.107	4.33435e-46	8	SPRED2.1	0.269	ENSSSAG00000106065	SPRED2
1.04177e-50	1.91409	0.37	0.109	4.90215e-46	8	STARD10	0.261	ENSSSAG00000088742	STARD10
1.07835e-50	1.66865	0.41	0.129	5.07427e-46	8	ENSSSAG00000097699	0.281	ENSSSAG00000097699	CENPT
1.61698e-50	1.83484	0.343	0.092	7.60885e-46	8	DYNC1I1.1	0.251	ENSSSAG00000058478	DYNC1I1
1.64869e-50	1.17177	0.615	0.263	7.75808e-46	8	bend5	0.352	ENSSSAG00000080616	BEND5
1.75124e-50	2.19726	0.294	0.072	8.24065e-46	8	RSBN1L.3	0.222	ENSSSAG00000108353	RSBN1L
1.89555e-50	1.21947	0.676	0.32	8.9197e-46	8	zc3h18	0.356	ENSSSAG00000121415	ZC3H18
1.91863e-50	1.44927	0.486	0.177	9.02832e-46	8	kgua	0.309	ENSSSAG00000087401	KGUA
1.99236e-50	1.34382	0.615	0.27	9.37524e-46	8	SUPT6H.1	0.345	ENSSSAG00000072676	SUPT6H
2.1019e-50	1.30223	0.673	0.326	9.89071e-46	8	AP1M1	0.347	ENSSSAG00000006530	AP1M1
2.25207e-50	1.47411	0.517	0.193	1.05973e-45	8	ENSSSAG00000081388	0.324	ENSSSAG00000081388	ENSSSAG00000081388
2.30839e-50	1.36101	0.532	0.206	1.08624e-45	8	ENSSSAG00000015634	0.326	ENSSSAG00000015634	ENSSSAG00000015634
2.32018e-50	1.1989	0.694	0.322	1.09178e-45	8	psip1	0.372	ENSSSAG00000106074	PSIP1
2.69094e-50	0.788973	0.575	0.209	1.26625e-45	8	cdca3.1	0.366	ENSSSAG00000040417	CDCA3
2.97726e-50	1.28916	0.584	0.243	1.40098e-45	8	scaper	0.341	ENSSSAG00000076804	SCAPER
3.72431e-50	2.02221	0.33	0.09	1.75251e-45	8	ANKLE2	0.24	ENSSSAG00000108432	ANKLE2
3.79873e-50	1.29342	0.682	0.338	1.78753e-45	8	gart	0.344	ENSSSAG00000040324	GART
4.21109e-50	1.4153	0.615	0.277	1.98157e-45	8	eif4eb	0.338	ENSSSAG00000087843	EIF4EB
4.88341e-50	2.23942	0.263	0.058	2.29794e-45	8	efcab12	0.205	ENSSSAG00000039724	ENSSSAG00000039724
5.03568e-50	2.02948	0.275	0.063	2.36959e-45	8	fuz	0.212	ENSSSAG00000073645	FUZ
5.87709e-50	1.09986	0.758	0.376	2.76552e-45	8	IPYR2.1	0.382	ENSSSAG00000053072	PPA2
6.35374e-50	1.6061	0.44	0.147	2.98981e-45	8	MCMDC2	0.293	ENSSSAG00000103500	MCMDC2
6.76889e-50	1.83945	0.358	0.104	3.18517e-45	8	ENSSSAG00000112748	0.254	ENSSSAG00000112748	CFAP46
7.1119e-50	1.51498	0.492	0.182	3.34658e-45	8	ENSSSAG00000082070	0.31	ENSSSAG00000082070	NXPH4
7.19883e-50	1.25938	0.257	0.054	3.38748e-45	8	rock2	0.203	ENSSSAG00000040987	ROCK2
7.37622e-50	1.32767	0.563	0.234	3.47095e-45	8	PITPNB	0.329	ENSSSAG00000074607	PITPNB
7.96286e-50	1.06398	0.734	0.361	3.74701e-45	8	iars1	0.373	ENSSSAG00000044994	IARS1
7.99305e-50	1.87058	0.391	0.122	3.76121e-45	8	ENSSSAG00000063338	0.269	ENSSSAG00000063338	POLR3GLA
9.75552e-50	2.00708	0.324	0.085	4.59056e-45	8	ENSSSAG00000001503	0.239	ENSSSAG00000001503	NPTX2B
1.13453e-49	1.28752	0.251	0.052	5.33863e-45	8	ENSSSAG00000003643	0.199	ENSSSAG00000003643	PPP1R9BA
1.29695e-49	1.86434	0.318	0.082	6.10293e-45	8	nprl3.1	0.236	ENSSSAG00000045099	NPRL3
1.62661e-49	2.25884	0.257	0.057	7.65416e-45	8	ENSSSAG00000070105	0.2	ENSSSAG00000070105	FCHO1
1.65266e-49	1.40421	0.557	0.227	7.77678e-45	8	ENSSSAG00000046550	0.33	ENSSSAG00000046550	RNF20
1.81106e-49	1.0055	0.593	0.227	8.52212e-45	8	serpine2.1	0.366	ENSSSAG00000078247	SERPINE2
1.88279e-49	2.15227	0.3	0.076	8.85967e-45	8	ENSSSAG00000001900	0.224	ENSSSAG00000001900	ZNF451
1.94044e-49	0.892152	0.477	0.17	9.13092e-45	8	usp25.1	0.307	ENSSSAG00000071195	USP25
2.2887e-49	0.503017	0.251	0.051	1.07697e-44	8	ENSSSAG00000002855	0.2	ENSSSAG00000002855	LRRTM4
2.34196e-49	0.881579	0.911	0.551	1.10203e-44	8	ENSSSAG00000109128	0.36	ENSSSAG00000109128	C19H6ORF62
2.35088e-49	0.810986	0.948	0.588	1.10623e-44	8	ENSSSAG00000003957	0.36	ENSSSAG00000003957	CELF2
2.40414e-49	0.933667	0.902	0.538	1.13129e-44	8	eif3ea.1	0.364	ENSSSAG00000010484	EIF3EA
2.44957e-49	1.23092	0.682	0.322	1.15267e-44	8	kpra	0.36	ENSSSAG00000038411	KPRA
2.46e-49	1.00977	0.81	0.441	1.15758e-44	8	PSMA1.1	0.369	ENSSSAG00000050151	PSMA1
2.73993e-49	1.60328	0.431	0.143	1.2893e-44	8	ENSSSAG00000065273	0.288	ENSSSAG00000065273	SI:DKEYP-2E4.6
3.16367e-49	1.63261	0.462	0.165	1.4887e-44	8	ciapin1-A	0.297	ENSSSAG00000041949	CIAPIN1
3.25263e-49	1.34045	0.615	0.275	1.53056e-44	8	ENSSSAG00000121215	0.34	ENSSSAG00000121215	ENSSSAG00000121215
3.46866e-49	1.04006	0.755	0.398	1.63221e-44	8	BTF3L4	0.357	ENSSSAG00000086107	BTF3L4
3.93099e-49	1.57489	0.459	0.159	1.84977e-44	8	ENSSSAG00000056110	0.3	ENSSSAG00000056110	ZNF385C
4.04141e-49	1.25568	0.431	0.139	1.90173e-44	8	ENSSSAG00000054674	0.292	ENSSSAG00000054674	RNF213
4.11585e-49	1.52357	0.468	0.166	1.93676e-44	8	NT5C3B	0.302	ENSSSAG00000110455	NT5C3B
4.45525e-49	1.59171	0.44	0.152	2.09646e-44	8	ENSSSAG00000040864	0.288	ENSSSAG00000040864	CA10A
5.20568e-49	1.22998	0.731	0.387	2.44959e-44	8	tpi1a	0.344	ENSSSAG00000074195	TPI1A
5.36266e-49	1.09292	0.789	0.431	2.52345e-44	8	ENSSSAG00000007422	0.358	ENSSSAG00000007422	ENSSSAG00000007422
5.37658e-49	0.949533	0.881	0.53	2.53e-44	8	psmd2	0.351	ENSSSAG00000077303	PSMD2
6.29548e-49	1.51419	0.526	0.209	2.9624e-44	8	ENSSSAG00000102496	0.317	ENSSSAG00000102496	ENSSSAG00000102496
8.53095e-49	1.52491	0.489	0.184	4.01432e-44	8	ENSSSAG00000083690	0.305	ENSSSAG00000083690	PSEN1
9.517e-49	1.29827	0.336	0.091	4.47832e-44	8	CDH4.1	0.245	ENSSSAG00000096125	CDH4
9.7275e-49	1.06603	0.722	0.361	4.57737e-44	8	ENSSSAG00000069083	0.361	ENSSSAG00000069083	WU:FJ29H11
1.0006e-48	1.03883	0.92	0.626	4.70843e-44	8	GSTP1.1	0.294	ENSSSAG00000015608	GSTP1
1.20261e-48	1.05555	0.752	0.393	5.65898e-44	8	selenok	0.359	ENSSSAG00000058102	SELENOK
1.20992e-48	1.62385	0.483	0.182	5.6934e-44	8	ANX13	0.301	ENSSSAG00000060374	ANXA13L
1.32539e-48	2.08732	0.272	0.063	6.23674e-44	8	ENSSSAG00000039591	0.209	ENSSSAG00000039591	CRYBG2
1.39829e-48	1.79361	0.306	0.077	6.57978e-44	8	ENSSSAG00000067718	0.229	ENSSSAG00000067718	SLC24A2
1.42087e-48	2.05615	0.272	0.064	6.68606e-44	8	ppdpf	0.208	ENSSSAG00000055142	PPDPF
1.4913e-48	0.853679	0.969	0.678	7.01744e-44	8	1433b	0.291	ENSSSAG00000045629	1433B
1.62988e-48	0.452297	1	0.993	7.66958e-44	8	COX2	0.007	ENSSSAG00000000020	COX2
1.72842e-48	2.08186	0.315	0.084	8.13325e-44	8	ENSSSAG00000046541	0.231	ENSSSAG00000046541	TKTA
1.86252e-48	0.916551	0.945	0.596	8.76428e-44	8	tmem14ca.1	0.349	ENSSSAG00000081454	TMEM14CA
2.03391e-48	2.00345	0.306	0.079	9.57075e-44	8	cyp51	0.227	ENSSSAG00000059749	CYP51
2.109e-48	2.10457	0.291	0.072	9.92409e-44	8	slco1c1.1	0.219	ENSSSAG00000066819	SLCO1C1
2.43093e-48	2.04923	0.336	0.095	1.1439e-43	8	ENSSSAG00000076860	0.241	ENSSSAG00000076860	DNAH8
2.52452e-48	1.78853	0.33	0.091	1.18794e-43	8	ENSSSAG00000004267	0.239	ENSSSAG00000004267	ENSSSAG00000004267
2.72413e-48	1.18632	0.719	0.368	1.28187e-43	8	pcbp2	0.351	ENSSSAG00000072352	PCBP2
4.04606e-48	1.56319	0.505	0.202	1.90391e-43	8	etfb	0.303	ENSSSAG00000068157	ETFB
4.08304e-48	1.74965	0.339	0.095	1.92132e-43	8	masp1	0.244	ENSSSAG00000043562	MASP1
5.75874e-48	2.06605	0.281	0.068	2.70983e-43	8	ENSSSAG00000080530	0.213	ENSSSAG00000080530	RNF126
6.00964e-48	1.45822	0.541	0.223	2.8279e-43	8	zc3h7a	0.318	ENSSSAG00000039634	Z3H7A
6.32457e-48	1.93443	0.303	0.078	2.97609e-43	8	ENSSSAG00000087493	0.225	ENSSSAG00000087493	SI:DKEY-14D8.1
6.81754e-48	1.91091	0.315	0.084	3.20806e-43	8	maats1	0.231	ENSSSAG00000039954	CFAP91
6.92986e-48	1.07229	0.713	0.344	3.26092e-43	8	ENSSSAG00000078270	0.369	ENSSSAG00000078270	TOPAZ1
7.41684e-48	2.11578	0.294	0.074	3.49007e-43	8	ANO3	0.22	ENSSSAG00000109476	ANO3
7.51059e-48	1.48987	0.505	0.196	3.53418e-43	8	ENSSSAG00000069188	0.309	ENSSSAG00000069188	CHD5
7.5384e-48	1.16307	0.685	0.328	3.54727e-43	8	zn330	0.357	ENSSSAG00000000376	ZN330
7.54214e-48	1.54932	0.453	0.16	3.54903e-43	8	ENSSSAG00000113340	0.293	ENSSSAG00000113340	NHEJ1
7.61303e-48	1.78687	0.306	0.079	3.58239e-43	8	ENSSSAG00000116422	0.227	ENSSSAG00000116422	ENSSSAG00000116422
7.62732e-48	1.36404	0.59	0.26	3.58911e-43	8	ndufs1	0.33	ENSSSAG00000042889	NDUFS1
8.07698e-48	2.04501	0.312	0.083	3.8007e-43	8	ENSSSAG00000121991	0.229	ENSSSAG00000121991	ENSSSAG00000121991
1.00337e-47	2.16858	0.269	0.063	4.72143e-43	8	ENSSSAG00000074601	0.206	ENSSSAG00000074601	FAM189A1
1.04595e-47	0.95024	0.85	0.492	4.92184e-43	8	ENSSSAG00000110550	0.358	ENSSSAG00000110550	UBE2L3A
1.05723e-47	2.17873	0.306	0.081	4.97488e-43	8	morn3	0.225	ENSSSAG00000006549	MORN3
1.35646e-47	0.894653	0.872	0.5	6.38294e-43	8	ENSSSAG00000079820	0.372	ENSSSAG00000079820	ENSSSAG00000079820
1.43425e-47	1.33888	0.624	0.291	6.74901e-43	8	IPYR2	0.333	ENSSSAG00000004079	PPA2
1.51146e-47	1.03127	0.789	0.423	7.11231e-43	8	ENSSSAG00000007193	0.366	ENSSSAG00000007193	DDX52
1.61326e-47	1.9021	0.373	0.115	7.59136e-43	8	dpp6b.1	0.258	ENSSSAG00000076224	DPP6B
1.63681e-47	2.13562	0.269	0.064	7.70217e-43	8	ENSSSAG00000057776	0.205	ENSSSAG00000057776	ENSSSAG00000057776
1.93213e-47	1.30527	0.569	0.24	9.09184e-43	8	ENSSSAG00000070227	0.329	ENSSSAG00000070227	STRAP
2.24008e-47	1.23296	0.657	0.313	1.05409e-42	8	BOLA2	0.344	ENSSSAG00000003003	BOLA2
2.32275e-47	2.23259	0.254	0.058	1.09299e-42	8	s100a1	0.196	ENSSSAG00000071037	S100A1
2.56272e-47	0.927016	0.881	0.534	1.20591e-42	8	TOM7	0.347	ENSSSAG00000043996	TOMM7
2.82433e-47	1.07526	0.783	0.432	1.32902e-42	8	PM14	0.351	ENSSSAG00000044070	SF3B6
3.21034e-47	1.9462	0.266	0.063	1.51066e-42	8	CHST8.1	0.203	ENSSSAG00000117146	CHST8
3.38827e-47	2.01326	0.318	0.087	1.59438e-42	8	ENSSSAG00000093507	0.231	ENSSSAG00000093507	ENSSSAG00000093507
4.36125e-47	1.06884	0.728	0.359	2.05223e-42	8	PYRG1	0.369	ENSSSAG00000055319	CTPS1A
4.59758e-47	1.77369	0.37	0.114	2.16344e-42	8	epb41l3a	0.256	ENSSSAG00000075276	EPB41L3A
4.67611e-47	1.31059	0.584	0.254	2.20039e-42	8	mfap1	0.33	ENSSSAG00000114694	MFAP1
4.73317e-47	1.39582	0.532	0.216	2.22724e-42	8	ca119	0.316	ENSSSAG00000107955	CA119
4.964e-47	1.54394	0.526	0.214	2.33586e-42	8	ENSSSAG00000070633	0.312	ENSSSAG00000070633	LTA4H
5.79219e-47	1.44111	0.315	0.082	2.72558e-42	8	ENSSSAG00000066271	0.233	ENSSSAG00000066271	GRAMD1B
6.11052e-47	0.874707	0.728	0.368	2.87537e-42	8	ENSSSAG00000044912	0.36	ENSSSAG00000044912	REREA
6.18333e-47	2.13647	0.272	0.066	2.90963e-42	8	UBE2QL1	0.206	ENSSSAG00000095696	UBE2QL1
6.45708e-47	1.40574	0.526	0.213	3.03844e-42	8	ENSSSAG00000028718	0.313	ENSSSAG00000028718	PIBF1
7.00148e-47	1.91364	0.263	0.061	3.29461e-42	8	angptl2	0.202	ENSSSAG00000078522	ANGPTL2A
7.32144e-47	0.866924	0.887	0.51	3.44518e-42	8	sart1	0.377	ENSSSAG00000050823	SART1
7.678e-47	1.58749	0.257	0.058	3.61296e-42	8	ENSSSAG00000065309	0.199	ENSSSAG00000065309	PTPRB
8.32082e-47	1.60892	0.45	0.161	3.91544e-42	8	cpox.1	0.289	ENSSSAG00000044736	CPOX
1.00607e-46	1.78319	0.364	0.111	4.73416e-42	8	efhd1	0.253	ENSSSAG00000060520	EFHD1
1.03093e-46	2.08352	0.269	0.065	4.85113e-42	8	ENSSSAG00000002924	0.204	ENSSSAG00000002924	ANKRD1A
1.16724e-46	1.49752	0.492	0.188	5.49254e-42	8	ENSSSAG00000093825	0.304	ENSSSAG00000093825	ENSSSAG00000093825
1.35635e-46	2.07123	0.327	0.093	6.38242e-42	8	DNAI3	0.234	ENSSSAG00000051440	WDR63
1.4142e-46	1.339	0.511	0.193	6.65466e-42	8	ENSSSAG00000067656	0.318	ENSSSAG00000067656	ENSSSAG00000067656
1.56187e-46	1.51916	0.459	0.168	7.34953e-42	8	ENSSSAG00000002370	0.291	ENSSSAG00000002370	SMG9
1.81416e-46	1.30662	0.63	0.298	8.5367e-42	8	hdac1	0.332	ENSSSAG00000045062	HDAC1
1.82413e-46	1.69306	0.428	0.15	8.58361e-42	8	rnf40	0.278	ENSSSAG00000044074	RNF40
2.04934e-46	1.24499	0.532	0.212	9.64338e-42	8	RHOA	0.32	ENSSSAG00000080426	RHOA
2.06524e-46	1.47006	0.508	0.199	9.7182e-42	8	PIGL	0.309	ENSSSAG00000008535	PIGL
2.09068e-46	0.999609	0.26	0.06	9.83791e-42	8	ENSSSAG00000067465	0.2	ENSSSAG00000067465	PDE4CB
2.36713e-46	2.04293	0.263	0.062	1.11388e-41	8	slc35f3	0.201	ENSSSAG00000085404	SLC35F3
2.59153e-46	1.61882	0.309	0.082	1.21947e-41	8	ENSSSAG00000044259	0.227	ENSSSAG00000044259	SMARCC1B
2.99005e-46	1.61248	0.379	0.121	1.407e-41	8	exoc2.1	0.258	ENSSSAG00000039795	EXOC2
3.09058e-46	1.76595	0.367	0.114	1.4543e-41	8	senp3a	0.253	ENSSSAG00000054757	SENP3A
3.52435e-46	1.20226	0.416	0.142	1.65842e-41	8	septin15	0.274	ENSSSAG00000004119	SEPTIN15
3.69366e-46	1.49779	0.468	0.173	1.73809e-41	8	gcc1.1	0.295	ENSSSAG00000056693	GCC1
3.85972e-46	1.49656	0.446	0.158	1.81623e-41	8	brd8b.1	0.288	ENSSSAG00000045271	BRD8B
3.90433e-46	1.67003	0.401	0.131	1.83722e-41	8	ENSSSAG00000000817	0.27	ENSSSAG00000000817	GRID1A
4.37633e-46	0.970555	0.829	0.488	2.05932e-41	8	ENSSSAG00000079733	0.341	ENSSSAG00000079733	PSMC3
4.55683e-46	1.94084	0.336	0.097	2.14426e-41	8	SLC25A10.1	0.239	ENSSSAG00000120790	SLC25A10
4.98116e-46	1.4526	0.52	0.21	2.34394e-41	8	gulp1a.1	0.31	ENSSSAG00000036618	GULP1A
7.48556e-46	1.65599	0.385	0.124	3.52241e-41	8	ENSSSAG00000044014	0.261	ENSSSAG00000044014	PLA2G7
8.33935e-46	1.49509	0.502	0.201	3.92416e-41	8	otud5a	0.301	ENSSSAG00000073981	OTUD5
1.01308e-45	0.918314	0.826	0.465	4.76715e-41	8	PSMA1	0.361	ENSSSAG00000068478	PSMA1
1.01314e-45	1.43438	0.495	0.195	4.76743e-41	8	COPS3.1	0.3	ENSSSAG00000078892	COPS3
1.20645e-45	1.16354	0.667	0.334	5.67708e-41	8	gtf2b	0.333	ENSSSAG00000074213	TF2B
1.2111e-45	1.23979	0.538	0.221	5.69897e-41	8	ENSSSAG00000113960	0.317	ENSSSAG00000113960	SELENOM
1.26199e-45	1.66971	0.358	0.109	5.93844e-41	8	adnp2a	0.249	ENSSSAG00000085226	ADNP2A
1.28947e-45	1.32706	0.297	0.076	6.06775e-41	8	DDAH1.1	0.221	ENSSSAG00000008768	DDAH1
1.65078e-45	1.6443	0.309	0.084	7.76791e-41	8	ENSSSAG00000115246	0.225	ENSSSAG00000115246	POU2F2
1.74425e-45	1.24135	0.495	0.189	8.20772e-41	8	ythdc1.1	0.306	ENSSSAG00000072116	YTHDC1
1.79621e-45	1.11721	0.743	0.418	8.45224e-41	8	ENSSSAG00000047282	0.325	ENSSSAG00000047282	IK
1.82286e-45	1.9932	0.26	0.061	8.57765e-41	8	pdlim2	0.199	ENSSSAG00000072965	PDLIM2
1.96363e-45	1.28947	0.563	0.242	9.24005e-41	8	ENSSSAG00000001351	0.321	ENSSSAG00000001351	ACSF2
2.72918e-45	0.607778	1	0.841	1.28424e-40	8	hsp90ab1.1	0.159	ENSSSAG00000002480	HSP90AB1
2.77085e-45	0.747997	0.768	0.379	1.30385e-40	8	aldoaa	0.389	ENSSSAG00000001563	ALDOAA
2.77364e-45	1.74372	0.339	0.101	1.30517e-40	8	FIG4	0.238	ENSSSAG00000008552	FIG4
2.93601e-45	1.99894	0.37	0.119	1.38157e-40	8	ints4	0.251	ENSSSAG00000066652	INTS4
3.06793e-45	2.37522	0.251	0.059	1.44364e-40	8	ENSSSAG00000064912	0.192	ENSSSAG00000064912	KIF9
3.13518e-45	1.49183	0.303	0.08	1.47529e-40	8	tet3.1	0.223	ENSSSAG00000080979	TET3
3.15902e-45	1.71671	0.358	0.109	1.48651e-40	8	ENSSSAG00000042162	0.249	ENSSSAG00000042162	NRXN2
3.16533e-45	0.916227	0.865	0.524	1.48948e-40	8	COX5B	0.341	ENSSSAG00000075382	COX5B
3.95978e-45	1.42913	0.514	0.21	1.86331e-40	8	ENSSSAG00000087430	0.304	ENSSSAG00000087430	ABITRAM
4.08823e-45	1.14647	0.636	0.298	1.92376e-40	8	eci1.1	0.338	ENSSSAG00000015746	ECI1
4.29789e-45	2.03454	0.269	0.066	2.02241e-40	8	SKAP1	0.203	ENSSSAG00000066533	SKAP1
4.62181e-45	1.06224	0.673	0.327	2.17484e-40	8	SUCLA2.1	0.346	ENSSSAG00000079929	SUCLA2
4.63102e-45	1.40961	0.468	0.177	2.17917e-40	8	cstf3	0.291	ENSSSAG00000061719	CSTF3
4.65652e-45	1.01627	0.752	0.384	2.19117e-40	8	ENSSSAG00000071064	0.368	ENSSSAG00000071064	ABCF2B
5.10043e-45	1.44434	0.523	0.22	2.40006e-40	8	ENSSSAG00000121032	0.303	ENSSSAG00000121032	PAFAH1B3
5.29686e-45	0.867857	0.679	0.329	2.49249e-40	8	znf609a	0.35	ENSSSAG00000070736	ZNF609A
6.0756e-45	1.25906	0.563	0.237	2.85894e-40	8	polr3k	0.326	ENSSSAG00000061173	POLR3K
6.19071e-45	0.950561	0.844	0.501	2.9131e-40	8	ENSSSAG00000040909	0.343	ENSSSAG00000040909	PSMA6B
6.24266e-45	1.74357	0.339	0.101	2.93755e-40	8	phf19.1	0.238	ENSSSAG00000065521	PHF19
6.45187e-45	2.10914	0.263	0.064	3.03599e-40	8	rcan3	0.199	ENSSSAG00000098997	RCAN3
8.68288e-45	1.05022	0.74	0.372	4.08581e-40	8	WDR12	0.368	ENSSSAG00000098706	WDR12
1.00987e-44	1.96566	0.257	0.061	4.75205e-40	8	ENSSSAG00000103924	0.196	ENSSSAG00000103924	AGBL5
1.03789e-44	1.40562	0.502	0.199	4.8839e-40	8	inpp4ab.1	0.303	ENSSSAG00000054024	INPP4AB
1.04277e-44	1.01151	0.765	0.4	4.90685e-40	8	prpf8	0.365	ENSSSAG00000063849	PRPF8
1.10174e-44	1.78403	0.349	0.107	5.18433e-40	8	csn1	0.242	ENSSSAG00000001696	CSN1
1.20054e-44	1.03391	0.768	0.398	5.64928e-40	8	ddx43	0.37	ENSSSAG00000077780	DDX43
1.46215e-44	1.34803	0.569	0.255	6.88027e-40	8	ENSSSAG00000065721	0.314	ENSSSAG00000065721	UBAP2B
1.55187e-44	1.80504	0.373	0.12	7.30248e-40	8	rilpl2	0.253	ENSSSAG00000097122	RILPL2
1.70021e-44	1.35655	0.508	0.205	8.00052e-40	8	dennd2c	0.303	ENSSSAG00000043382	DENND2C
1.7168e-44	1.14405	0.7	0.359	8.07856e-40	8	TSAP1	0.341	ENSSSAG00000044363	TRNAU1APA
1.73572e-44	1.24844	0.56	0.245	8.16759e-40	8	tprg1.1	0.315	ENSSSAG00000116062	TPRG1
2.06466e-44	1.82669	0.343	0.103	9.71547e-40	8	otud7b	0.24	ENSSSAG00000007068	OTUD7B
2.10483e-44	1.27132	0.584	0.265	9.90447e-40	8	supt6h	0.319	ENSSSAG00000070598	SUPT6H
2.39044e-44	1.99535	0.266	0.065	1.12485e-39	8	ENSSSAG00000094336	0.201	ENSSSAG00000094336	NALF1
3.09295e-44	1.63006	0.379	0.124	1.45542e-39	8	ENSSSAG00000091823	0.255	ENSSSAG00000091823	ENSSSAG00000091823
3.32065e-44	0.930291	0.746	0.405	1.56257e-39	8	fusip	0.341	ENSSSAG00000065557	FUSIP
3.57037e-44	1.64779	0.428	0.15	1.68007e-39	8	ENSSSAG00000107164	0.278	ENSSSAG00000107164	GTSE1
3.57732e-44	1.70688	0.352	0.109	1.68334e-39	8	EHD4	0.243	ENSSSAG00000061846	EHD4
3.86376e-44	0.935992	0.841	0.497	1.81813e-39	8	psmc5	0.344	ENSSSAG00000069965	PSMC5
3.90877e-44	1.81363	0.327	0.095	1.83931e-39	8	rnf180b	0.232	ENSSSAG00000099351	RNF180B
4.12343e-44	1.40519	0.459	0.169	1.94032e-39	8	dhx38	0.29	ENSSSAG00000072095	DHX38
4.22706e-44	1.12276	0.706	0.369	1.98908e-39	8	ENSSSAG00000079810	0.337	ENSSSAG00000079810	PBRM1
4.33696e-44	2.06568	0.281	0.073	2.0408e-39	8	ENSSSAG00000080352	0.208	ENSSSAG00000080352	CACNA2D3
4.79339e-44	1.33231	0.529	0.218	2.25558e-39	8	anapc10	0.311	ENSSSAG00000112756	ANAPC10
4.83796e-44	0.906445	0.416	0.142	2.27655e-39	8	MCTP1	0.274	ENSSSAG00000008495	MCTP1
5.06999e-44	0.797084	0.948	0.57	2.38573e-39	8	dnph1	0.378	ENSSSAG00000088880	DNPH1
5.63101e-44	1.20725	0.508	0.204	2.64973e-39	8	ENSSSAG00000071600	0.304	ENSSSAG00000071600	TOP3B
6.57016e-44	1.08065	0.685	0.335	3.09165e-39	8	ENSSSAG00000003977	0.35	ENSSSAG00000003977	RNPS1
7.01373e-44	1.39237	0.508	0.206	3.30038e-39	8	spsy	0.302	ENSSSAG00000077867	SMS
7.49786e-44	1.04398	0.725	0.378	3.52819e-39	8	nsun2	0.347	ENSSSAG00000074380	NSUN2
9.90818e-44	1.99115	0.318	0.092	4.66239e-39	8	mcm3l	0.226	ENSSSAG00000080838	MCM3L
9.91508e-44	0.912918	0.743	0.368	4.66564e-39	8	ENSSSAG00000099797	0.375	ENSSSAG00000099797	ZCWPW1
1.00057e-43	0.902169	0.743	0.399	4.70827e-39	8	ENSSSAG00000078897	0.344	ENSSSAG00000078897	CAPN2A
1.08871e-43	2.05355	0.272	0.069	5.12303e-39	8	pta1	0.203	ENSSSAG00000120514	PTA1
1.48139e-43	1.97535	0.257	0.062	6.97083e-39	8	ranb3	0.195	ENSSSAG00000007242	RANB3
1.66196e-43	1.21353	0.639	0.303	7.82053e-39	8	ENSSSAG00000046066	0.336	ENSSSAG00000046066	HBG2
1.76185e-43	1.72782	0.379	0.127	8.29055e-39	8	stk33.1	0.252	ENSSSAG00000083785	STK33
2.17711e-43	1.602	0.355	0.111	1.02446e-38	8	ENSSSAG00000064435	0.244	ENSSSAG00000064435	SAMD4B
2.22251e-43	1.82865	0.281	0.073	1.04583e-38	8	npc1	0.208	ENSSSAG00000098085	NPC1
2.2547e-43	1.23544	0.446	0.162	1.06097e-38	8	tef	0.284	ENSSSAG00000002242	TEF
2.44637e-43	1.7779	0.327	0.097	1.15117e-38	8	ENSSSAG00000079794	0.23	ENSSSAG00000079794	CRY5
2.5671e-43	1.39811	0.413	0.143	1.20797e-38	8	puraa.1	0.27	ENSSSAG00000094267	PURAA
2.63646e-43	1.18191	0.45	0.165	1.24061e-38	8	gtpbp2	0.285	ENSSSAG00000078243	GTPBP2
2.65813e-43	1.13307	0.685	0.341	1.25081e-38	8	ndufv3	0.344	ENSSSAG00000044913	NDUFV3
3.08623e-43	2.16837	0.257	0.063	1.45226e-38	8	ENSSSAG00000090623	0.194	ENSSSAG00000090623	SI:DKEY-14D8.1
3.1223e-43	0.986075	0.813	0.483	1.46923e-38	8	ENSSSAG00000052810	0.33	ENSSSAG00000052810	DYNLRB1
3.15127e-43	1.82575	0.358	0.113	1.48286e-38	8	ENSSSAG00000051848	0.245	ENSSSAG00000051848	NDNFL
3.5056e-43	1.77154	0.324	0.095	1.64959e-38	8	ENSSSAG00000043845	0.229	ENSSSAG00000043845	SI:CH73-173P19.1
3.67499e-43	1.95151	0.3	0.083	1.7293e-38	8	dock5	0.217	ENSSSAG00000073704	DOCK5
3.9724e-43	1.46472	0.443	0.164	1.86925e-38	8	ENSSSAG00000063964	0.279	ENSSSAG00000063964	RTN4IP1
3.99665e-43	2.02942	0.303	0.085	1.88066e-38	8	dmtn	0.218	ENSSSAG00000094544	DMTN
3.99672e-43	1.54734	0.376	0.123	1.88069e-38	8	pccb	0.253	ENSSSAG00000015344	PCCB
4.11107e-43	1.32376	0.541	0.236	1.93451e-38	8	msl1a	0.305	ENSSSAG00000007838	MSL1A
4.96772e-43	1.04376	0.621	0.297	2.33761e-38	8	ENSSSAG00000056533	0.324	ENSSSAG00000056533	CS
4.96907e-43	1.19587	0.602	0.281	2.33824e-38	8	ENSSSAG00000067289	0.321	ENSSSAG00000067289	SOCS5
5.06608e-43	1.89809	0.327	0.097	2.38389e-38	8	pdha1b	0.23	ENSSSAG00000080177	PDHA1B
5.22574e-43	1.2806	0.275	0.07	2.45903e-38	8	ENSSSAG00000070213	0.205	ENSSSAG00000070213	GLI3
5.23891e-43	1.10959	0.563	0.25	2.46522e-38	8	cast	0.313	ENSSSAG00000045729	ICAL
5.70698e-43	1.65417	0.413	0.147	2.68548e-38	8	zgc:111976	0.266	ENSSSAG00000091886	ZGC:111976
5.98483e-43	0.984603	0.737	0.396	2.81622e-38	8	ndufs2.1	0.341	ENSSSAG00000081079	NDUFS2
6.24004e-43	1.50358	0.263	0.065	2.93631e-38	8	arhgdig	0.198	ENSSSAG00000100717	ARHGDIG
6.46127e-43	1.30281	0.465	0.164	3.04042e-38	8	PLAK	0.301	ENSSSAG00000041828	JUPA
6.70759e-43	1.27349	0.416	0.145	3.15633e-38	8	ENSSSAG00000054662	0.271	ENSSSAG00000054662	LHFP
6.84068e-43	1.30071	0.599	0.283	3.21895e-38	8	RSF1.1	0.316	ENSSSAG00000081730	RSF1
7.25405e-43	1.6343	0.391	0.133	3.41347e-38	8	PPIL6	0.258	ENSSSAG00000109308	PPIL6
7.55869e-43	1.93933	0.26	0.064	3.55682e-38	8	gabbr2.1	0.196	ENSSSAG00000071063	GABBR2
7.67317e-43	0.900422	0.783	0.432	3.61069e-38	8	CORO7	0.351	ENSSSAG00000049580	CORO7
8.21295e-43	2.00429	0.291	0.079	3.86469e-38	8	ENSSSAG00000101225	0.212	ENSSSAG00000101225	SI:DKEYP-72E1.9
8.61678e-43	1.67978	0.376	0.125	4.05471e-38	8	ENSSSAG00000080817	0.251	ENSSSAG00000080817	DTEX3LB.1
8.77936e-43	1.40389	0.495	0.199	4.13122e-38	8	pold1	0.296	ENSSSAG00000041039	POLD1
8.79582e-43	0.738662	0.945	0.611	4.13896e-38	8	gapdhs.1	0.334	ENSSSAG00000053928	GAPDHS
8.84742e-43	1.87421	0.321	0.093	4.16324e-38	8	ASTN1	0.228	ENSSSAG00000079741	ASTN1
9.50676e-43	1.62716	0.291	0.078	4.4735e-38	8	VP33A	0.213	ENSSSAG00000075259	VPS33A
9.6585e-43	1.876	0.278	0.073	4.5449e-38	8	ENSSSAG00000077440	0.205	ENSSSAG00000077440	CAX2
9.90528e-43	1.48347	0.343	0.103	4.66103e-38	8	ENSSSAG00000110643	0.24	ENSSSAG00000110643	PBX3
1.05609e-42	0.912946	0.835	0.465	4.96955e-38	8	ENSSSAG00000024658	0.37	ENSSSAG00000024658	NUDT21
1.07997e-42	1.77899	0.263	0.066	5.08193e-38	8	SOX5	0.197	ENSSSAG00000045023	SOX5
1.08796e-42	1.72254	0.373	0.123	5.11949e-38	8	ENSSSAG00000092708	0.25	ENSSSAG00000092708	ENSSSAG00000092708
1.49784e-42	0.745215	0.92	0.579	7.04824e-38	8	ENSSSAG00000084290	0.341	ENSSSAG00000084290	HMGN7
1.53631e-42	1.12965	0.538	0.227	7.22928e-38	8	ENSSSAG00000028027	0.311	ENSSSAG00000028027	CARS2
1.62531e-42	1.88076	0.306	0.088	7.64804e-38	8	PRKD1	0.218	ENSSSAG00000066101	PRKD1
1.68402e-42	1.3518	0.508	0.211	7.92432e-38	8	ilf3a.1	0.297	ENSSSAG00000009245	ILF3A
1.85705e-42	1.82098	0.297	0.083	8.73855e-38	8	ENSSSAG00000101802	0.214	ENSSSAG00000101802	FSD1L
2.03659e-42	2.07883	0.251	0.061	9.58337e-38	8	mier2.1	0.19	ENSSSAG00000074906	MIER2
2.13834e-42	1.96087	0.309	0.089	1.00622e-37	8	ENSSSAG00000092071	0.22	ENSSSAG00000092071	GBGT1
2.14674e-42	2.03806	0.272	0.07	1.01017e-37	8	ENSSSAG00000054641	0.202	ENSSSAG00000054641	ENSSSAG00000054641
2.37073e-42	1.05581	0.722	0.388	1.11557e-37	8	AP2S1	0.334	ENSSSAG00000049632	AP2S1
2.54097e-42	0.94958	0.801	0.458	1.19568e-37	8	ENSSSAG00000070936	0.343	ENSSSAG00000070936	SART1
4.03577e-42	1.06572	0.587	0.27	1.89907e-37	8	brd7	0.317	ENSSSAG00000074265	BRD7
4.38217e-42	1.56457	0.275	0.072	2.06207e-37	8	p4ha1b	0.203	ENSSSAG00000052041	P4HA1B
4.75624e-42	1.68345	0.297	0.083	2.2381e-37	8	ENSSSAG00000044151	0.214	ENSSSAG00000044151	SPATS2
4.8905e-42	1.28387	0.55	0.239	2.30127e-37	8	vars1.1	0.311	ENSSSAG00000008007	VARS1
4.99025e-42	1.79237	0.37	0.123	2.34821e-37	8	ENSSSAG00000105059	0.247	ENSSSAG00000105059	ESCO1
5.4967e-42	1.76438	0.306	0.087	2.58653e-37	8	ENSSSAG00000075773	0.219	ENSSSAG00000075773	ENSSSAG00000075773
5.68789e-42	1.66376	0.398	0.138	2.6765e-37	8	ENSSSAG00000045708	0.26	ENSSSAG00000045708	TXNIPB
6.1412e-42	1.75406	0.373	0.127	2.8898e-37	8	ENSSSAG00000074811	0.246	ENSSSAG00000074811	ARRDC5
6.56931e-42	1.24482	0.575	0.259	3.09126e-37	8	orc1	0.316	ENSSSAG00000045721	ORC1
6.73115e-42	1.22117	0.52	0.216	3.16741e-37	8	chic1.1	0.304	ENSSSAG00000086637	CHIC1
6.8542e-42	1.20664	0.495	0.2	3.22531e-37	8	NPAS3	0.295	ENSSSAG00000076969	NPAS3
7.71126e-42	1.6307	0.422	0.155	3.62861e-37	8	med20	0.267	ENSSSAG00000077428	MED20
7.91125e-42	1.7221	0.416	0.153	3.72272e-37	8	ENSSSAG00000043048	0.263	ENSSSAG00000043048	RNF40
8.07746e-42	1.74314	0.257	0.064	3.80093e-37	8	rbck1	0.193	ENSSSAG00000044474	RBCK1
8.94168e-42	1.35698	0.44	0.163	4.2076e-37	8	ENSSSAG00000087193	0.277	ENSSSAG00000087193	CAMTA1
9.92302e-42	1.29342	0.498	0.197	4.66938e-37	8	galntl6.1	0.301	ENSSSAG00000053665	GALNTL6
1.01734e-41	0.96213	0.737	0.399	4.78717e-37	8	ENSSSAG00000042523	0.338	ENSSSAG00000042523	ZGC:55733
1.03074e-41	1.67634	0.373	0.125	4.85024e-37	8	rab6ba	0.248	ENSSSAG00000117122	RAB6BA
1.07404e-41	1.26893	0.541	0.236	5.05398e-37	8	add2.1	0.305	ENSSSAG00000080372	ADD2
1.07935e-41	1.87369	0.269	0.07	5.07899e-37	8	ino80b	0.199	ENSSSAG00000052483	INO80B
1.12521e-41	1.62053	0.379	0.128	5.29479e-37	8	lmnb1	0.251	ENSSSAG00000035636	LMNB1
1.26842e-41	1.98459	0.284	0.078	5.96866e-37	8	ENSSSAG00000012916	0.206	ENSSSAG00000012916	GEN1
1.42577e-41	1.40537	0.517	0.225	6.70911e-37	8	CIR1	0.292	ENSSSAG00000108398	CIR1
1.60537e-41	1.11334	0.257	0.063	7.55423e-37	8	vdrb.1	0.194	ENSSSAG00000067669	VDRB
1.65108e-41	1.5873	0.407	0.146	7.7693e-37	8	pipox	0.261	ENSSSAG00000069983	PIPOX
1.78956e-41	1.76184	0.364	0.12	8.42095e-37	8	cpeb4a.1	0.244	ENSSSAG00000076649	CPEB4A
1.87544e-41	0.976896	0.752	0.42	8.82506e-37	8	crop	0.332	ENSSSAG00000044465	CROP
1.97411e-41	1.66644	0.272	0.071	9.28939e-37	8	s1pr1	0.201	ENSSSAG00000098877	S1PR1
2.07674e-41	1.38697	0.434	0.162	9.7723e-37	8	fancc	0.272	ENSSSAG00000061215	FANCC
2.19371e-41	1.09193	0.67	0.338	1.03227e-36	8	ssu72	0.332	ENSSSAG00000038978	SSU72
2.31269e-41	1.48328	0.425	0.157	1.08826e-36	8	slc35f2	0.268	ENSSSAG00000080322	SLC35F2
2.37874e-41	1.97597	0.266	0.069	1.11934e-36	8	ENSSSAG00000117615	0.197	ENSSSAG00000117615	SYNGR1
2.43826e-41	2.01126	0.315	0.094	1.14735e-36	8	ENSSSAG00000086044	0.221	ENSSSAG00000086044	TMEM163
2.83e-41	1.29326	0.474	0.186	1.33168e-36	8	ENSSSAG00000049897	0.288	ENSSSAG00000049897	VPRBP
2.84657e-41	1.25811	0.489	0.194	1.33948e-36	8	PSMB8a	0.295	ENSSSAG00000085574	PSMB8A
3.16683e-41	1.03101	0.746	0.417	1.49018e-36	8	sltm	0.329	ENSSSAG00000073300	SLTM
3.62515e-41	1.49679	0.498	0.211	1.70585e-36	8	dbt	0.287	ENSSSAG00000044119	DBT
3.6856e-41	1.82625	0.309	0.091	1.7343e-36	8	ENSSSAG00000052014	0.218	ENSSSAG00000052014	ENSSSAG00000052014
3.69979e-41	1.72154	0.318	0.095	1.74097e-36	8	ENSSSAG00000008590	0.223	ENSSSAG00000008590	TM7SF3
4.03276e-41	1.18146	0.453	0.169	1.89766e-36	8	ENSSSAG00000069414	0.284	ENSSSAG00000069414	CDH13
4.09368e-41	1.74268	0.312	0.092	1.92632e-36	8	star3	0.22	ENSSSAG00000045756	STAR3
4.31791e-41	1.95393	0.303	0.088	2.03184e-36	8	mon1a	0.215	ENSSSAG00000043049	MON1A
4.37135e-41	1.6209	0.321	0.095	2.05698e-36	8	ENSSSAG00000056982	0.226	ENSSSAG00000056982	KIAA1549
4.48684e-41	1.61239	0.3	0.083	2.11133e-36	8	acbd7	0.217	ENSSSAG00000084655	ACBD7
4.66062e-41	1.72094	0.324	0.098	2.1931e-36	8	ENSSSAG00000055792	0.226	ENSSSAG00000055792	HNMT
5.22841e-41	1.96972	0.251	0.062	2.46028e-36	8	ENSSSAG00000002246	0.189	ENSSSAG00000002246	ZO6
5.32037e-41	1.23944	0.547	0.242	2.50355e-36	8	ENSSSAG00000111254	0.305	ENSSSAG00000111254	PEX19
5.6647e-41	0.933431	0.752	0.391	2.66558e-36	8	noc2l	0.361	ENSSSAG00000068764	NOC2L
5.67459e-41	1.74544	0.352	0.115	2.67024e-36	8	ubxn2a	0.237	ENSSSAG00000084988	UBXN2A
6.04138e-41	0.978511	0.734	0.386	2.84283e-36	8	mcmbp	0.348	ENSSSAG00000043063	MCMBP
6.29381e-41	1.4909	0.45	0.175	2.96162e-36	8	ENSSSAG00000099286	0.275	ENSSSAG00000099286	ENSSSAG00000099286
7.53266e-41	1.90845	0.26	0.067	3.54457e-36	8	ENSSSAG00000080363	0.193	ENSSSAG00000080363	DNAH1
8.42928e-41	1.91059	0.321	0.098	3.96648e-36	8	orc6	0.223	ENSSSAG00000101644	ORC6
8.99622e-41	1.00956	0.722	0.384	4.23326e-36	8	supt16h	0.338	ENSSSAG00000071970	SUPT16H
9.06946e-41	0.970915	0.786	0.435	4.26773e-36	8	ISCU	0.351	ENSSSAG00000006059	ISCUB
9.8539e-41	0.947111	0.792	0.461	4.63685e-36	8	ENSSSAG00000119073	0.331	ENSSSAG00000119073	ENSSSAG00000119073
1.01073e-40	1.41605	0.419	0.156	4.75609e-36	8	med16.1	0.263	ENSSSAG00000073091	MED16
1.07507e-40	0.875525	0.841	0.479	5.05884e-36	8	ENSSSAG00000074230	0.362	ENSSSAG00000074230	SI:DKEYP-117B8.4
1.15726e-40	1.21713	0.602	0.284	5.4456e-36	8	mov10l1	0.318	ENSSSAG00000059236	SETX
1.36612e-40	1.47761	0.404	0.145	6.42843e-36	8	ENSSSAG00000051877	0.259	ENSSSAG00000051877	DCLK2
1.42497e-40	0.866196	0.832	0.494	6.70535e-36	8	taf11	0.338	ENSSSAG00000079281	TAF11
1.54308e-40	1.96119	0.272	0.073	7.2611e-36	8	ENSSSAG00000091946	0.199	ENSSSAG00000091946	ENSSSAG00000091946
1.58083e-40	1.32678	0.544	0.242	7.43876e-36	8	ENSSSAG00000078457	0.302	ENSSSAG00000078457	USP39
1.64856e-40	2.15437	0.278	0.077	7.75746e-36	8	CDCA7L	0.201	ENSSSAG00000053690	CDCA7L
1.7441e-40	1.72161	0.269	0.071	8.20704e-36	8	ENSSSAG00000033202	0.198	ENSSSAG00000033202	SI:DKEY-182I3.10
1.88405e-40	1.12254	0.615	0.297	8.86559e-36	8	AIBP	0.318	ENSSSAG00000040025	YJEFN3
2.37692e-40	1.22259	0.581	0.269	1.11848e-35	8	PSMA8.1	0.312	ENSSSAG00000079572	PSMA8
2.3993e-40	1.69928	0.358	0.117	1.12902e-35	8	ENSSSAG00000121142	0.241	ENSSSAG00000121142	ENSSSAG00000121142
2.39942e-40	0.963825	0.761	0.424	1.12907e-35	8	smc3.1	0.337	ENSSSAG00000020922	SMC3
2.42448e-40	1.11507	0.59	0.278	1.14087e-35	8	ENSSSAG00000052619	0.312	ENSSSAG00000052619	ATMIN
2.45565e-40	0.892512	0.734	0.388	1.15553e-35	8	nsfb	0.346	ENSSSAG00000077571	NSFB
2.67417e-40	0.746899	0.957	0.597	1.25836e-35	8	snrpd1	0.36	ENSSSAG00000082275	SNRPD1
2.6988e-40	1.73626	0.266	0.07	1.26995e-35	8	phaf1	0.196	ENSSSAG00000064390	LIN10
2.94742e-40	1.95161	0.251	0.064	1.38694e-35	8	cssa01h2orf50	0.187	ENSSSAG00000040584	CSSA01H2ORF50
2.98556e-40	1.05915	0.508	0.214	1.40488e-35	8	GBB1.1	0.294	ENSSSAG00000064844	GNB1A
3.07827e-40	1.71728	0.346	0.112	1.44851e-35	8	ENSSSAG00000088718	0.234	ENSSSAG00000088718	ZP4
3.26058e-40	1.35097	0.385	0.132	1.5343e-35	8	MOL2A	0.253	ENSSSAG00000015743	MOB3A
3.3413e-40	0.929203	0.612	0.284	1.57228e-35	8	ENSSSAG00000054988	0.328	ENSSSAG00000054988	ENSSSAG00000054988
3.62556e-40	1.79851	0.321	0.098	1.70604e-35	8	ENSSSAG00000004726	0.223	ENSSSAG00000004726	LMTK3
3.67866e-40	0.812246	0.85	0.497	1.73103e-35	8	chd4a	0.353	ENSSSAG00000073889	CHD4A
4.20425e-40	1.20399	0.532	0.229	1.97835e-35	8	fah.1	0.303	ENSSSAG00000009341	FAH
4.47592e-40	1.27049	0.547	0.248	2.10619e-35	8	NAA38	0.299	ENSSSAG00000079665	NAA38
4.49604e-40	0.993009	0.483	0.192	2.11566e-35	8	ENSSSAG00000042736	0.291	ENSSSAG00000042736	EGLN1
4.53297e-40	1.29085	0.492	0.198	2.13303e-35	8	ENSSSAG00000047276	0.294	ENSSSAG00000047276	CLIP3
4.54907e-40	0.868425	0.795	0.453	2.14061e-35	8	ENSSSAG00000075948	0.342	ENSSSAG00000075948	TALDO1
5.70755e-40	1.64092	0.352	0.115	2.68575e-35	8	MOB4	0.237	ENSSSAG00000081444	MOB4
5.85415e-40	0.928062	0.911	0.609	2.75473e-35	8	atp5h	0.302	ENSSSAG00000002887	ATP5H
6.02221e-40	1.97276	0.275	0.075	2.83381e-35	8	ENSSSAG00000089199	0.2	ENSSSAG00000089199	NOTCH2NLR
6.35056e-40	1.31572	0.514	0.219	2.98832e-35	8	ckmt2	0.295	ENSSSAG00000000174	CKMT2
6.82689e-40	1.20502	0.358	0.116	3.21246e-35	8	RASSF1	0.242	ENSSSAG00000072687	RASSF1
6.83658e-40	1.33613	0.465	0.181	3.21702e-35	8	ENSSSAG00000106996	0.284	ENSSSAG00000106996	ENSSSAG00000106996
7.29796e-40	1.09986	0.563	0.255	3.43413e-35	8	ENSSSAG00000046490	0.308	ENSSSAG00000046490	ENSSSAG00000046490
7.48151e-40	1.25808	0.541	0.245	3.5205e-35	8	DHX36	0.296	ENSSSAG00000065146	DHX36
8.02978e-40	1.47927	0.398	0.144	3.77849e-35	8	erp44	0.254	ENSSSAG00000087344	ERP44
8.52513e-40	1.37983	0.413	0.15	4.01159e-35	8	lin37	0.263	ENSSSAG00000057232	LIN37
8.74707e-40	1.49078	0.394	0.142	4.11602e-35	8	gtf2h1.1	0.252	ENSSSAG00000043259	GTF2H1
8.88201e-40	1.37932	0.321	0.096	4.17952e-35	8	prkcha	0.225	ENSSSAG00000000602	PRKCHA
9.2566e-40	2.15972	0.278	0.078	4.35579e-35	8	ENSSSAG00000070160	0.2	ENSSSAG00000070160	SCN8AB
1.02111e-39	1.19099	0.529	0.23	4.80492e-35	8	ENSSSAG00000031025	0.299	ENSSSAG00000031025	TGS1
1.11789e-39	1.75076	0.391	0.143	5.26033e-35	8	mms22l	0.248	ENSSSAG00000066484	MMS22L
1.22308e-39	1.63617	0.37	0.129	5.75533e-35	8	ENSSSAG00000002522	0.241	ENSSSAG00000002522	ENSSSAG00000002522
1.26164e-39	1.36637	0.462	0.186	5.93677e-35	8	ENSSSAG00000077370	0.276	ENSSSAG00000077370	EEF1A1B
1.37498e-39	1.35191	0.468	0.186	6.47009e-35	8	opcml	0.282	ENSSSAG00000085099	OPCML
1.38806e-39	1.57278	0.373	0.128	6.53164e-35	8	nrxn3a.1	0.245	ENSSSAG00000112883	NRXN3A
1.59519e-39	1.57534	0.367	0.125	7.5063e-35	8	Rarga	0.242	ENSSSAG00000095736	RARG
1.68154e-39	1.45178	0.394	0.142	7.91264e-35	8	ENSSSAG00000045952	0.252	ENSSSAG00000045952	IREB2
1.79223e-39	1.05168	0.688	0.361	8.43352e-35	8	ENSSSAG00000036681	0.327	ENSSSAG00000036681	ENSSSAG00000036681
2.1347e-39	1.46107	0.437	0.17	1.0045e-34	8	hmgxb4a	0.267	ENSSSAG00000026951	HMGXB4A
2.22892e-39	1.68452	0.349	0.115	1.04884e-34	8	smap1.1	0.234	ENSSSAG00000106820	SMAP1
2.71877e-39	0.535418	0.401	0.133	1.27935e-34	8	ENSSSAG00000091518	0.268	ENSSSAG00000091518	ST6GALNAC3
2.9567e-39	1.2886	0.437	0.167	1.3913e-34	8	dachd	0.27	ENSSSAG00000042489	ENSSSAG00000042489
3.05561e-39	1.28056	0.492	0.209	1.43785e-34	8	ENSSSAG00000065798	0.283	ENSSSAG00000065798	CLTCB
3.15238e-39	1.44647	0.413	0.152	1.48338e-34	8	ENSSSAG00000065684	0.261	ENSSSAG00000065684	CCDC69
3.17714e-39	1.63153	0.407	0.152	1.49504e-34	8	tmem11	0.255	ENSSSAG00000000270	TMEM11
3.58115e-39	1.15137	0.529	0.225	1.68515e-34	8	sec22ba.1	0.304	ENSSSAG00000094856	SEC22BA
3.7584e-39	1.80765	0.287	0.082	1.76855e-34	8	ENSSSAG00000092016	0.205	ENSSSAG00000092016	ENSSSAG00000092016
3.79084e-39	1.20498	0.547	0.251	1.78382e-34	8	ENSSSAG00000056994	0.296	ENSSSAG00000056994	ZNF638
3.86286e-39	1.5289	0.388	0.138	1.81771e-34	8	tbl1xr1b	0.25	ENSSSAG00000051184	TBL1XR1B
4.24577e-39	1.03336	0.703	0.372	1.99789e-34	8	ENSSSAG00000088875	0.331	ENSSSAG00000088875	ENSSSAG00000088875
4.34993e-39	1.61044	0.361	0.122	2.0469e-34	8	ENSSSAG00000086452	0.239	ENSSSAG00000086452	ENSSSAG00000086452
5.13117e-39	1.89367	0.275	0.076	2.41452e-34	8	ENSSSAG00000089854	0.199	ENSSSAG00000089854	EFNB3A
5.25944e-39	1.58444	0.388	0.138	2.47488e-34	8	ENSSSAG00000041380	0.25	ENSSSAG00000041380	ENSSSAG00000041380
5.27727e-39	0.703316	0.991	0.721	2.48327e-34	8	ENSSSAG00000058615	0.27	ENSSSAG00000058615	PABPC1A
5.37864e-39	2.01132	0.251	0.065	2.53097e-34	8	ENSSSAG00000116253	0.186	ENSSSAG00000116253	ENSSSAG00000116253
5.57668e-39	1.27296	0.33	0.102	2.62416e-34	8	NHERF	0.228	ENSSSAG00000066315	NHERF1A
6.27927e-39	1.38963	0.422	0.16	2.95477e-34	8	CPNS1	0.262	ENSSSAG00000069776	CAPNS1
6.97385e-39	1.69339	0.327	0.104	3.28161e-34	8	ENSSSAG00000098514	0.223	ENSSSAG00000098514	CIPCA
7.89374e-39	1.45949	0.321	0.1	3.71448e-34	8	apaf1.1	0.221	ENSSSAG00000044247	APAF1
7.97779e-39	0.974084	0.685	0.369	3.75403e-34	8	ENSSSAG00000010190	0.316	ENSSSAG00000010190	DDX61
9.39422e-39	1.73348	0.321	0.1	4.42054e-34	8	NEUG	0.221	ENSSSAG00000009082	ENSSSAG00000009082
9.42226e-39	1.63905	0.379	0.135	4.43374e-34	8	ENSSSAG00000078828	0.244	ENSSSAG00000078828	SMAP1
9.55056e-39	0.990504	0.599	0.278	4.49411e-34	8	rhoab	0.321	ENSSSAG00000076906	RHOA
9.62145e-39	1.39481	0.459	0.187	4.52747e-34	8	BPTF	0.272	ENSSSAG00000064596	ENSSSAG00000064596
1.00171e-38	1.54967	0.291	0.083	4.71364e-34	8	cbfa2t2.1	0.208	ENSSSAG00000074944	CBFA2T2
1.13267e-38	0.727662	0.905	0.552	5.3299e-34	8	BLTP3A.1	0.353	ENSSSAG00000079287	BLTP3A
1.21813e-38	1.13238	0.572	0.278	5.73204e-34	8	nlk1	0.294	ENSSSAG00000104952	NLK1
1.25183e-38	1.07273	0.303	0.089	5.89061e-34	8	HPSE2.1	0.214	ENSSSAG00000001058	HPSE2
1.25533e-38	1.46845	0.413	0.153	5.90708e-34	8	zbtb49	0.26	ENSSSAG00000055050	ZBTB49
1.26889e-38	1.61075	0.324	0.101	5.9709e-34	8	IGSF9B.1	0.223	ENSSSAG00000052570	IGSF9B
1.29299e-38	1.15963	0.547	0.249	6.08428e-34	8	stk4	0.298	ENSSSAG00000050672	STK4
1.32146e-38	1.52555	0.266	0.071	6.21825e-34	8	ENSSSAG00000065901	0.195	ENSSSAG00000065901	CLCN2A
1.42638e-38	1.22297	0.459	0.183	6.71198e-34	8	atp6v0e1	0.276	ENSSSAG00000045502	ATP6V0E1
1.4272e-38	1.56683	0.346	0.113	6.71585e-34	8	nlgn3a.1	0.233	ENSSSAG00000121237	NLGN3A
1.47367e-38	1.7837	0.306	0.093	6.93451e-34	8	ENSSSAG00000041485	0.213	ENSSSAG00000041485	TBRG4
1.48927e-38	1.66151	0.33	0.105	7.00789e-34	8	bbs5	0.225	ENSSSAG00000054778	BBS5
1.55262e-38	1.311	0.489	0.212	7.30601e-34	8	vps25	0.277	ENSSSAG00000006539	VPS25
1.56832e-38	1.09016	0.596	0.293	7.37988e-34	8	DYNC2I1	0.303	ENSSSAG00000063530	DYNC2I1
1.84725e-38	1.29446	0.254	0.066	8.6924e-34	8	mgat4b.1	0.188	ENSSSAG00000076123	MGAT4B
1.85278e-38	1.63175	0.297	0.087	8.71845e-34	8	ENSSSAG00000006664	0.21	ENSSSAG00000006664	TPTE
2.02436e-38	0.760387	0.404	0.141	9.52583e-34	8	ENSSSAG00000057685	0.263	ENSSSAG00000057685	NFIB
2.10134e-38	1.12013	0.606	0.301	9.88808e-34	8	thumpd3	0.305	ENSSSAG00000080100	THUMPD3
2.31585e-38	1.01264	0.648	0.319	1.08975e-33	8	psph	0.329	ENSSSAG00000075949	PSPH
2.34211e-38	1.40662	0.394	0.144	1.10211e-33	8	rab8a	0.25	ENSSSAG00000110185	RAB8A
2.59391e-38	1.59004	0.352	0.119	1.22059e-33	8	mier3b	0.233	ENSSSAG00000072428	MIER3B
2.62372e-38	1.72713	0.355	0.121	1.23462e-33	8	xpnpep1	0.234	ENSSSAG00000005544	XPNPEP1
2.81367e-38	1.41511	0.303	0.091	1.324e-33	8	ENSSSAG00000047303	0.212	ENSSSAG00000047303	SHISA5
3.29037e-38	0.680103	0.728	0.36	1.54832e-33	8	ENSSSAG00000066170	0.368	ENSSSAG00000066170	MKI67
3.97855e-38	0.959093	0.697	0.366	1.87215e-33	8	ENSSSAG00000006143	0.331	ENSSSAG00000006143	ZGC:158803
4.14228e-38	1.31224	0.431	0.167	1.94919e-33	8	lmbr1.1	0.264	ENSSSAG00000060492	LMBR1
4.20229e-38	0.911374	0.664	0.351	1.97743e-33	8	ENSSSAG00000068479	0.313	ENSSSAG00000068479	ANKRD11
4.24493e-38	1.30771	0.498	0.217	1.99749e-33	8	mta3	0.281	ENSSSAG00000069251	MTA3
4.43354e-38	1.03558	0.532	0.237	2.08625e-33	8	fundc2	0.295	ENSSSAG00000120557	FUNDC2
4.66871e-38	1.01432	0.346	0.111	2.19691e-33	8	ENSSSAG00000076710	0.235	ENSSSAG00000076710	MPDZ
5.43341e-38	1.46189	0.339	0.111	2.55674e-33	8	ENSSSAG00000039972	0.228	ENSSSAG00000039972	DOCK6
7.10789e-38	1.09847	0.639	0.333	3.34469e-33	8	smim20	0.306	ENSSSAG00000005897	SMIM20
7.39342e-38	1.36648	0.492	0.215	3.47905e-33	8	BNIP2	0.277	ENSSSAG00000118860	BNIP2
7.85841e-38	0.871699	0.801	0.471	3.69785e-33	8	kars1.1	0.33	ENSSSAG00000076111	KARS1
8.58603e-38	1.35578	0.401	0.149	4.04024e-33	8	TMEDA	0.252	ENSSSAG00000002486	TMED10
1.0117e-37	1.29198	0.422	0.161	4.76068e-33	8	spef1	0.261	ENSSSAG00000079501	SPEF1
1.01619e-37	0.891394	0.786	0.466	4.78176e-33	8	ENSSSAG00000004878	0.32	ENSSSAG00000004878	UQCRFS1
1.01793e-37	1.72755	0.306	0.095	4.78998e-33	8	pik3c3	0.211	ENSSSAG00000019169	PIK3C3
1.01972e-37	0.885129	0.7	0.371	4.79841e-33	8	sae1	0.329	ENSSSAG00000064722	SAE1
1.03468e-37	1.04326	0.713	0.391	4.86881e-33	8	ENSSSAG00000006800	0.322	ENSSSAG00000006800	PSMD3
1.19647e-37	1.56166	0.266	0.073	5.63012e-33	8	ENSSSAG00000010011	0.193	ENSSSAG00000010011	TM7SF3
1.19714e-37	1.49281	0.355	0.121	5.63324e-33	8	ENSSSAG00000096260	0.234	ENSSSAG00000096260	ENSSSAG00000096260
1.2068e-37	1.14117	0.596	0.297	5.67872e-33	8	PEPD	0.299	ENSSSAG00000072353	PEPD
1.23377e-37	1.34192	0.388	0.141	5.80564e-33	8	sel1l	0.247	ENSSSAG00000041296	SEL1L
1.24611e-37	1.45686	0.416	0.16	5.86371e-33	8	RNF146	0.256	ENSSSAG00000101201	RNF146
1.29395e-37	1.6815	0.272	0.076	6.08881e-33	8	il34.1	0.196	ENSSSAG00000118060	IL34
1.3208e-37	1.6792	0.278	0.079	6.21517e-33	8	ENSSSAG00000074338	0.199	ENSSSAG00000074338	CCDC85A
1.43278e-37	0.884705	0.78	0.464	6.74209e-33	8	dync1h1	0.316	ENSSSAG00000078738	DYNC1H1
1.44272e-37	1.75428	0.306	0.094	6.78884e-33	8	znf277	0.212	ENSSSAG00000049782	ZNF277
1.5538e-37	1.56927	0.33	0.107	7.31156e-33	8	KATNB1	0.223	ENSSSAG00000065351	KATNB1
1.58602e-37	1.26378	0.535	0.248	7.46317e-33	8	ENSSSAG00000098058	0.287	ENSSSAG00000098058	DDX47
1.72402e-37	1.94682	0.254	0.068	8.11255e-33	8	cab39l	0.186	ENSSSAG00000120036	CAB39L
1.82937e-37	1.625	0.352	0.122	8.6083e-33	8	ENSSSAG00000077916	0.23	ENSSSAG00000077916	MYNN
2.0074e-37	1.66488	0.343	0.115	9.44602e-33	8	morn2	0.228	ENSSSAG00000092989	MORN2
2.02338e-37	1.08213	0.633	0.311	9.52121e-33	8	gpat2	0.322	ENSSSAG00000061279	GPAT2
2.13645e-37	2.03515	0.257	0.07	1.00533e-32	8	ENSSSAG00000088750	0.187	ENSSSAG00000088750	KITB
2.14123e-37	1.60344	0.297	0.089	1.00758e-32	8	pef1	0.208	ENSSSAG00000039627	PEF1
2.27383e-37	1.56806	0.422	0.166	1.06997e-32	8	l3mbtl2	0.256	ENSSSAG00000001922	L3MBTL2
2.28802e-37	1.24213	0.489	0.209	1.07665e-32	8	ENSSSAG00000073544	0.28	ENSSSAG00000073544	TRIM23
2.3086e-37	1.27176	0.483	0.208	1.08633e-32	8	ENSSSAG00000098004	0.275	ENSSSAG00000098004	ARFGAP2
2.37213e-37	1.69949	0.321	0.105	1.11623e-32	8	ENSSSAG00000115411	0.216	ENSSSAG00000115411	GTF3C3
2.83653e-37	1.45185	0.385	0.139	1.33476e-32	8	ENSSSAG00000110757	0.246	ENSSSAG00000110757	ENSSSAG00000110757
2.91955e-37	1.67233	0.346	0.117	1.37382e-32	8	CFAP251	0.229	ENSSSAG00000075365	CFAP251
2.93929e-37	1.55446	0.321	0.101	1.38311e-32	8	ENSSSAG00000118915	0.22	ENSSSAG00000118915	ENSSSAG00000118915
3.0034e-37	0.975948	0.526	0.236	1.41328e-32	8	ENSSSAG00000002737	0.29	ENSSSAG00000002737	ENSSSAG00000002737
3.29309e-37	0.81934	0.881	0.544	1.5496e-32	8	eif3ea	0.337	ENSSSAG00000046961	EIF3EA
3.5203e-37	1.71249	0.291	0.088	1.65651e-32	8	CERK.1	0.203	ENSSSAG00000073539	CERK
3.60239e-37	1.67516	0.3	0.092	1.69514e-32	8	ENSSSAG00000004301	0.208	ENSSSAG00000004301	GGA2
3.80196e-37	1.18325	0.56	0.269	1.78905e-32	8	UBC9.1	0.291	ENSSSAG00000002161	ENSSSAG00000002161
3.96819e-37	1.15597	0.575	0.282	1.86727e-32	8	ENSSSAG00000059404	0.293	ENSSSAG00000059404	HNRNPR
4.33167e-37	1.38738	0.431	0.169	2.03831e-32	8	ENSSSAG00000100668	0.262	ENSSSAG00000100668	ENSSSAG00000100668
4.37488e-37	1.17849	0.59	0.298	2.05864e-32	8	ENSSSAG00000095268	0.292	ENSSSAG00000095268	TUBA2
4.7228e-37	1.50912	0.315	0.099	2.22236e-32	8	and3	0.216	ENSSSAG00000100614	AND3
4.84497e-37	0.874965	0.676	0.344	2.27985e-32	8	ENSSSAG00000111520	0.332	ENSSSAG00000111520	MKS1
5.67119e-37	1.75346	0.3	0.092	2.66864e-32	8	nup35.1	0.208	ENSSSAG00000009113	NUP35
7.25011e-37	1.52354	0.364	0.127	3.41161e-32	8	slc16a1a.1	0.237	ENSSSAG00000051502	SLC16A1A
7.42523e-37	1.3669	0.355	0.123	3.49402e-32	8	ENSSSAG00000035106	0.232	ENSSSAG00000035106	ATP6V0CB
7.44292e-37	0.942836	0.682	0.363	3.50234e-32	8	srsf4.1	0.319	ENSSSAG00000070928	SRSF4
1.1773e-36	0.893063	0.743	0.422	5.53988e-32	8	ENSSSAG00000082595	0.321	ENSSSAG00000082595	SAR1B
1.29203e-36	1.2004	0.45	0.184	6.0798e-32	8	CTBP2	0.266	ENSSSAG00000113218	CTBP2
1.30876e-36	1.25535	0.275	0.079	6.15852e-32	8	arfgap3	0.196	ENSSSAG00000014750	ARFGAP3
1.48127e-36	0.958172	0.413	0.155	6.97027e-32	8	fn1b	0.258	ENSSSAG00000105424	FN1B
1.72165e-36	1.58285	0.281	0.082	8.10139e-32	8	ENSSSAG00000093819	0.199	ENSSSAG00000093819	TMEM70
1.75949e-36	1.93662	0.251	0.068	8.27947e-32	8	s10a4	0.183	ENSSSAG00000054772	S10A4
1.81725e-36	1.38592	0.468	0.201	8.55124e-32	8	ENSSSAG00000080605	0.267	ENSSSAG00000080605	ZGC:56235
2.05001e-36	1.73516	0.349	0.123	9.64651e-32	8	SLC66A3	0.226	ENSSSAG00000007042	SLC66A3
2.10175e-36	1.62759	0.287	0.087	9.88997e-32	8	spns1	0.2	ENSSSAG00000002333	SPNS1
2.26223e-36	0.7989	0.798	0.469	1.06451e-31	8	GBRAP	0.329	ENSSSAG00000080913	GABARAPB
2.37219e-36	1.00073	0.538	0.241	1.11626e-31	8	ENSSSAG00000074627	0.297	ENSSSAG00000074627	TTC28
2.50632e-36	1.44859	0.37	0.134	1.17937e-31	8	asf1ba	0.236	ENSSSAG00000083521	ASF1BA
2.60815e-36	0.79131	0.804	0.474	1.22729e-31	8	hnrpm	0.33	ENSSSAG00000056055	HNRPM
2.68253e-36	0.896989	0.716	0.402	1.26229e-31	8	psmd4b.1	0.314	ENSSSAG00000038894	PSMD4B
2.7741e-36	1.09544	0.557	0.263	1.30538e-31	8	ENSSSAG00000074176	0.294	ENSSSAG00000074176	MRPS5
2.77621e-36	1.35372	0.367	0.13	1.30637e-31	8	TAFA1	0.237	ENSSSAG00000078671	TAFA1
3.16051e-36	0.881622	0.694	0.378	1.48721e-31	8	ENSSSAG00000060524	0.316	ENSSSAG00000060524	SUPT16H
3.27334e-36	0.760978	0.774	0.434	1.5403e-31	8	u2af2a.1	0.34	ENSSSAG00000121298	U2AF2
3.33751e-36	1.35324	0.394	0.149	1.5705e-31	8	ENSSSAG00000081907	0.245	ENSSSAG00000081907	EGLN1B
3.41994e-36	1.31313	0.281	0.083	1.60929e-31	8	sash1a.1	0.198	ENSSSAG00000003305	SASH1
3.66663e-36	1.87701	0.291	0.089	1.72537e-31	8	DNAH17	0.202	ENSSSAG00000061257	DNAH17
3.66965e-36	1.73462	0.275	0.081	1.72679e-31	8	ENSSSAG00000007035	0.194	ENSSSAG00000007035	SERPINB1L2
4.01945e-36	1.69496	0.287	0.086	1.89139e-31	8	ENSSSAG00000095192	0.201	ENSSSAG00000095192	SI:DKEY-14D8.1
4.14682e-36	1.46723	0.425	0.171	1.95133e-31	8	VATE1	0.254	ENSSSAG00000047230	ATP6V1E1B
4.43236e-36	0.956512	0.492	0.213	2.08569e-31	8	pleca	0.279	ENSSSAG00000078744	PLECA
4.69524e-36	1.18691	0.572	0.277	2.20939e-31	8	taf9	0.295	ENSSSAG00000040567	TAF9
5.37418e-36	1.01641	0.422	0.161	2.52888e-31	8	ENSSSAG00000078241	0.261	ENSSSAG00000078241	NRXN2
5.71849e-36	0.839172	0.761	0.449	2.69089e-31	8	LSM4	0.312	ENSSSAG00000072783	LSM4
5.87313e-36	1.58519	0.358	0.128	2.76366e-31	8	ENSSSAG00000075102	0.23	ENSSSAG00000075102	ENSSSAG00000075102
6.12351e-36	1.0153	0.532	0.243	2.88148e-31	8	PSME4	0.289	ENSSSAG00000043370	PSME4
6.26558e-36	1.60967	0.318	0.104	2.94833e-31	8	ENSSSAG00000008952	0.214	ENSSSAG00000008952	SUN1A
6.33763e-36	0.678594	0.936	0.621	2.98223e-31	8	tcpd	0.315	ENSSSAG00000001365	TCPD
6.54887e-36	1.43694	0.379	0.14	3.08164e-31	8	ubl7	0.239	ENSSSAG00000004687	UBL7
7.45174e-36	1.42009	0.37	0.133	3.50649e-31	8	KLHL8	0.237	ENSSSAG00000065679	KLHL8
8.00661e-36	1.02351	0.618	0.313	3.76759e-31	8	cfap20	0.305	ENSSSAG00000047067	CFAP20
8.19742e-36	0.605179	0.991	0.795	3.85738e-31	8	ef-1g	0.196	ENSSSAG00000057229	EF-1G
8.75132e-36	1.53468	0.401	0.152	4.11802e-31	8	ENSSSAG00000046078	0.249	ENSSSAG00000046078	AQP5
8.75584e-36	1.13246	0.52	0.241	4.12015e-31	8	SYAP1	0.279	ENSSSAG00000059327	SYAP1
8.83309e-36	0.962306	0.703	0.392	4.1565e-31	8	syf2.1	0.311	ENSSSAG00000064469	SYF2
1.00858e-35	1.58609	0.294	0.09	4.74596e-31	8	ENSSSAG00000005807	0.204	ENSSSAG00000005807	CNOT2
1.02376e-35	0.988559	0.416	0.163	4.81739e-31	8	strbp	0.253	ENSSSAG00000031285	STRBP
1.04988e-35	1.33686	0.416	0.165	4.94032e-31	8	anapc15	0.251	ENSSSAG00000064794	ANAPC15
1.17046e-35	1.13397	0.45	0.184	5.50773e-31	8	ENSSSAG00000120618	0.266	ENSSSAG00000120618	PIK3R3
1.19304e-35	1.13156	0.541	0.252	5.61395e-31	8	ENSSSAG00000005054	0.289	ENSSSAG00000005054	TMEM131L
1.25579e-35	1.62387	0.385	0.146	5.90924e-31	8	scfd1.1	0.239	ENSSSAG00000064292	SCFD1
1.32226e-35	1.04557	0.642	0.344	6.22202e-31	8	tpd52l2b	0.298	ENSSSAG00000070833	TPD54
1.36678e-35	0.868871	0.703	0.377	6.43152e-31	8	ENSSSAG00000039352	0.326	ENSSSAG00000039352	SARNP
1.36923e-35	0.822452	0.869	0.544	6.44306e-31	8	vcp	0.325	ENSSSAG00000074290	VCP
1.37962e-35	1.68564	0.284	0.086	6.49193e-31	8	dync2li1	0.198	ENSSSAG00000001573	DYNC2LI1
1.42192e-35	1.16437	0.514	0.228	6.69097e-31	8	ENSSSAG00000072014	0.286	ENSSSAG00000072014	DPP6A
1.56642e-35	1.60086	0.324	0.107	7.37096e-31	8	ENSSSAG00000063815	0.217	ENSSSAG00000063815	BTN2A1
1.62985e-35	1.65889	0.284	0.086	7.6694e-31	8	ENSSSAG00000094161	0.198	ENSSSAG00000094161	SQLEA
1.72721e-35	1.4268	0.349	0.121	8.12757e-31	8	rfesd	0.228	ENSSSAG00000049277	RFESD
1.79941e-35	0.958482	0.654	0.342	8.46732e-31	8	ENSSSAG00000048401	0.312	ENSSSAG00000048401	ENSSSAG00000048401
1.8886e-35	1.16886	0.538	0.25	8.88702e-31	8	alcamb.1	0.288	ENSSSAG00000074948	ALCAMB
1.99516e-35	0.913026	0.648	0.333	9.38841e-31	8	gemin7	0.315	ENSSSAG00000050696	GEMIN7
2.02478e-35	1.43385	0.26	0.073	9.52781e-31	8	ENSSSAG00000084225	0.187	ENSSSAG00000084225	KDELR3
2.10441e-35	1.02869	0.7	0.396	9.9025e-31	8	ENSSSAG00000100331	0.304	ENSSSAG00000100331	PLAGX
2.17978e-35	1.75735	0.263	0.075	1.02572e-30	8	prkacab	0.188	ENSSSAG00000114546	PRKACAB
2.26169e-35	2.0202	0.251	0.07	1.06426e-30	8	lypla1.1	0.181	ENSSSAG00000009036	LYPLA1
2.34764e-35	1.13651	0.514	0.232	1.10471e-30	8	ENSSSAG00000074501	0.282	ENSSSAG00000074501	PJA2
2.47835e-35	0.861915	0.777	0.462	1.16621e-30	8	ENSSSAG00000066196	0.315	ENSSSAG00000066196	APPB
2.60737e-35	1.50872	0.407	0.161	1.22692e-30	8	COPS3	0.246	ENSSSAG00000066197	COPS3
2.62165e-35	1.23786	0.272	0.079	1.23365e-30	8	fmnl3.1	0.193	ENSSSAG00000065661	FMNL3
2.64864e-35	1.69647	0.26	0.073	1.24634e-30	8	IF4E2	0.187	ENSSSAG00000066237	EIF4E2
2.76909e-35	1.75416	0.297	0.093	1.30302e-30	8	agtrap.1	0.204	ENSSSAG00000070716	ATRAP
2.87638e-35	0.685688	0.856	0.524	1.35351e-30	8	RPS13	0.332	ENSSSAG00000058186	RPS13
3.28866e-35	1.50004	0.287	0.088	1.54751e-30	8	GOT1	0.199	ENSSSAG00000001473	GOT1
3.33222e-35	1.1317	0.428	0.171	1.56801e-30	8	ENSSSAG00000074852	0.257	ENSSSAG00000074852	PAFAH1B2
3.39297e-35	1.42678	0.385	0.145	1.5966e-30	8	kat2a	0.24	ENSSSAG00000022875	KAT2A
3.52955e-35	1.4085	0.284	0.085	1.66087e-30	8	celf2.1	0.199	ENSSSAG00000065338	CELF2
3.80473e-35	1.52432	0.379	0.144	1.79035e-30	8	PIGF	0.235	ENSSSAG00000072584	PIGF
3.89958e-35	1.51228	0.413	0.165	1.83499e-30	8	ints8	0.248	ENSSSAG00000078517	INTS8
3.91855e-35	1.41263	0.294	0.091	1.84391e-30	8	ENSSSAG00000083809	0.203	ENSSSAG00000083809	ENSSSAG00000083809
4.2254e-35	0.919852	0.734	0.422	1.9883e-30	8	nono	0.312	ENSSSAG00000072693	NONO
4.23125e-35	0.766895	0.783	0.454	1.99106e-30	8	brd7.1	0.329	ENSSSAG00000076002	BRD7
4.2621e-35	1.12327	0.587	0.295	2.00557e-30	8	RN185	0.292	ENSSSAG00000006099	RNF185
4.41595e-35	1.70028	0.266	0.077	2.07797e-30	8	ENSSSAG00000039365	0.189	ENSSSAG00000039365	FXYD8
4.83316e-35	1.74617	0.284	0.087	2.27429e-30	8	ENSSSAG00000107022	0.197	ENSSSAG00000107022	DUSP16
4.8904e-35	1.5025	0.339	0.117	2.30123e-30	8	SLCO5A1	0.222	ENSSSAG00000072039	SLCO5A1
5.04553e-35	0.74891	0.838	0.521	2.37422e-30	8	ALDOA	0.317	ENSSSAG00000072436	ALDOAA
5.20989e-35	0.868	0.667	0.343	2.45156e-30	8	ENSSSAG00000103060	0.324	ENSSSAG00000103060	KPNB3
5.55476e-35	1.19001	0.502	0.228	2.61385e-30	8	ENSSSAG00000010006	0.274	ENSSSAG00000010006	BRDT
5.84619e-35	1.70618	0.321	0.108	2.75098e-30	8	ENSSSAG00000108386	0.213	ENSSSAG00000108386	ENSSSAG00000108386
5.95897e-35	1.29492	0.456	0.196	2.80405e-30	8	GABPB2.1	0.26	ENSSSAG00000042516	GABPB2
7.24869e-35	1.23641	0.446	0.187	3.41094e-30	8	bckdha	0.259	ENSSSAG00000088635	BCKDHA
7.81979e-35	1.45063	0.428	0.175	3.67968e-30	8	poldip2.1	0.253	ENSSSAG00000071556	POLDIP2
8.04544e-35	1.14627	0.535	0.26	3.78586e-30	8	ENSSSAG00000047648	0.275	ENSSSAG00000047648	PPP5C
9.05345e-35	1.10199	0.532	0.252	4.26019e-30	8	ENSSSAG00000059225	0.28	ENSSSAG00000059225	CUL7
9.37561e-35	1.5655	0.294	0.092	4.41179e-30	8	parp12b	0.202	ENSSSAG00000088531	PARP12B
9.63922e-35	0.585268	0.924	0.634	4.53583e-30	8	SAT1.2	0.29	ENSSSAG00000078009	SAT1
1.01971e-34	1.67342	0.315	0.104	4.79835e-30	8	ENSSSAG00000050948	0.211	ENSSSAG00000050948	SASH1B
1.03011e-34	1.0541	0.416	0.163	4.84728e-30	8	ENSSSAG00000059799	0.253	ENSSSAG00000059799	MYO1B
1.04338e-34	1.67626	0.303	0.098	4.90973e-30	8	ENSSSAG00000049691	0.205	ENSSSAG00000049691	CDH23
1.04346e-34	1.50319	0.327	0.111	4.9101e-30	8	scaper.1	0.216	ENSSSAG00000061821	SCAPER
1.19339e-34	1.87622	0.281	0.086	5.61564e-30	8	rnf139.1	0.195	ENSSSAG00000039683	RNF139
1.19381e-34	0.964558	0.569	0.275	5.6176e-30	8	STT3B.1	0.294	ENSSSAG00000078086	STT3B
1.26136e-34	1.66623	0.287	0.09	5.93545e-30	8	INTS1	0.197	ENSSSAG00000056269	INTS1
1.40815e-34	0.819465	0.361	0.128	6.62621e-30	8	MGAT4C.1	0.233	ENSSSAG00000094108	MGAT4C
1.42456e-34	1.14599	0.45	0.188	6.70342e-30	8	ap3b1	0.262	ENSSSAG00000078995	AP3B1
1.45626e-34	1.2925	0.346	0.121	6.8526e-30	8	ENSSSAG00000107860	0.225	ENSSSAG00000107860	CCDC71
1.49087e-34	1.35693	0.3	0.095	7.01544e-30	8	ppp3cb	0.205	ENSSSAG00000063814	PPP3CB
1.68212e-34	1.66731	0.318	0.107	7.91537e-30	8	ENSSSAG00000088414	0.211	ENSSSAG00000088414	ENSSSAG00000088414
1.74273e-34	1.16589	0.33	0.113	8.20057e-30	8	magi1b.1	0.217	ENSSSAG00000066736	MAGI1B
1.83259e-34	1.63473	0.346	0.124	8.62345e-30	8	RAB5C.2	0.222	ENSSSAG00000056101	RAB5C
1.92116e-34	1.26929	0.355	0.127	9.04022e-30	8	cfap44	0.228	ENSSSAG00000009369	CFAP44
2.13513e-34	1.51853	0.275	0.083	1.00471e-29	8	cbx7a	0.192	ENSSSAG00000002685	CBX7A
2.41255e-34	1.48358	0.407	0.165	1.13525e-29	8	ENSSSAG00000077092	0.242	ENSSSAG00000077092	POLR3D
2.43977e-34	1.50706	0.336	0.116	1.14806e-29	8	hmgcl.1	0.22	ENSSSAG00000057713	HMGCL
3.08751e-34	1.37417	0.391	0.151	1.45286e-29	8	ENSSSAG00000092457	0.24	ENSSSAG00000092457	ENSSSAG00000092457
3.38216e-34	1.39751	0.315	0.104	1.59151e-29	8	ENSSSAG00000090893	0.211	ENSSSAG00000090893	ENSSSAG00000090893
3.88389e-34	1.55074	0.275	0.083	1.8276e-29	8	napaa	0.192	ENSSSAG00000074237	NAPA
3.98822e-34	1.49545	0.321	0.107	1.8767e-29	8	iqcg	0.214	ENSSSAG00000020818	IQCG
4.03348e-34	1.49032	0.388	0.152	1.89799e-29	8	ENSSSAG00000048006	0.236	ENSSSAG00000048006	ENSSSAG00000048006
4.34885e-34	1.44798	0.254	0.072	2.0464e-29	8	ENSSSAG00000094410	0.182	ENSSSAG00000094410	HTR7C
4.38858e-34	1.13662	0.56	0.278	2.06509e-29	8	ENSSSAG00000063057	0.282	ENSSSAG00000063057	MORC3A
4.45847e-34	1.81422	0.272	0.083	2.09798e-29	8	ENSSSAG00000116603	0.189	ENSSSAG00000116603	ENSSSAG00000116603
4.55879e-34	1.46342	0.281	0.087	2.14518e-29	8	sgms1b	0.194	ENSSSAG00000078606	SGMS1B
4.78074e-34	1.37369	0.382	0.145	2.24963e-29	8	ENSSSAG00000084262	0.237	ENSSSAG00000084262	ENSSSAG00000084262
4.89784e-34	0.983879	0.599	0.308	2.30473e-29	8	smek1	0.291	ENSSSAG00000042928	SMEK1
5.33299e-34	1.80407	0.275	0.085	2.50949e-29	8	mus81	0.19	ENSSSAG00000051589	MUS81
5.9794e-34	1.22534	0.379	0.142	2.81367e-29	8	hydin	0.237	ENSSSAG00000064503	HYDIN
6.33964e-34	1.18854	0.468	0.206	2.98318e-29	8	nbn	0.262	ENSSSAG00000051436	NBN
6.74845e-34	1.31335	0.465	0.208	3.17555e-29	8	ENSSSAG00000112041	0.257	ENSSSAG00000112041	BUD31
8.20468e-34	1.60283	0.294	0.093	3.86079e-29	8	pcdh15b	0.201	ENSSSAG00000121097	PCDH15B
8.28449e-34	1.556	0.33	0.115	3.89835e-29	8	AKAP6	0.215	ENSSSAG00000076953	AKAP6
8.7092e-34	0.707567	0.927	0.567	4.0982e-29	8	toe1	0.36	ENSSSAG00000080626	TOE1
1.01552e-33	0.870226	0.716	0.399	4.77862e-29	8	ENSSSAG00000095306	0.317	ENSSSAG00000095306	ATP6V0CB
1.14667e-33	1.62739	0.306	0.102	5.39578e-29	8	ENSSSAG00000096089	0.204	ENSSSAG00000096089	ENSSSAG00000096089
1.21526e-33	1.54644	0.318	0.107	5.71854e-29	8	ENSSSAG00000102490	0.211	ENSSSAG00000102490	PCYT1BA
1.23957e-33	1.15079	0.431	0.174	5.83291e-29	8	abat	0.257	ENSSSAG00000001220	GABT
1.38132e-33	1.61361	0.33	0.115	6.49993e-29	8	ENSSSAG00000112778	0.215	ENSSSAG00000112778	ZGLP1
1.58372e-33	1.32176	0.394	0.157	7.45234e-29	8	tusc3.1	0.237	ENSSSAG00000003064	TUSC3
1.61913e-33	1.16444	0.425	0.172	7.61899e-29	8	trub2.1	0.253	ENSSSAG00000054021	TRUB2
1.6319e-33	1.05444	0.266	0.077	7.67908e-29	8	SOX6	0.189	ENSSSAG00000058528	ENSSSAG00000058528
1.65505e-33	1.81842	0.269	0.083	7.788e-29	8	ENSSSAG00000005191	0.186	ENSSSAG00000005191	TGIF2LX
1.76885e-33	1.23306	0.434	0.181	8.32352e-29	8	mtr	0.253	ENSSSAG00000088743	MTR
2.05103e-33	1.2035	0.416	0.171	9.65131e-29	8	ENSSSAG00000055277	0.245	ENSSSAG00000055277	ARHGEF11
2.05268e-33	1.0446	0.596	0.312	9.65911e-29	8	mepd	0.284	ENSSSAG00000006363	MEPD
2.12961e-33	1.55458	0.336	0.122	1.00211e-28	8	ENSSSAG00000105759	0.214	ENSSSAG00000105759	GOLPH3B
2.13167e-33	1.15487	0.45	0.191	1.00308e-28	8	ENSSSAG00000054881	0.259	ENSSSAG00000054881	PRPF4BA
2.26534e-33	0.703614	0.511	0.226	1.06598e-28	8	dock11.1	0.285	ENSSSAG00000081371	DOCK11
2.28683e-33	1.54988	0.251	0.071	1.07609e-28	8	ap3b2	0.18	ENSSSAG00000047335	AP3B2
2.38361e-33	1.6816	0.306	0.103	1.12163e-28	8	ENSSSAG00000059751	0.203	ENSSSAG00000059751	ATF7IP
2.39552e-33	1.12368	0.55	0.276	1.12724e-28	8	ENSSSAG00000065203	0.274	ENSSSAG00000065203	DCTN6
2.50507e-33	1.79097	0.272	0.083	1.17879e-28	8	dnai7	0.189	ENSSSAG00000039800	CASC1
2.80096e-33	0.440529	0.969	0.693	1.31802e-28	8	hsp90aa1.2	0.276	ENSSSAG00000063834	HSP90AA1.2
2.87428e-33	0.928722	0.612	0.31	1.35252e-28	8	ENSSSAG00000005914	0.302	ENSSSAG00000005914	ZGC:162816
3.14201e-33	1.45791	0.343	0.123	1.4785e-28	8	ENSSSAG00000081291	0.22	ENSSSAG00000081291	NCKAP5L
3.26287e-33	1.14093	0.416	0.168	1.53538e-28	8	ubxn7	0.248	ENSSSAG00000113563	UBXN7
3.3429e-33	1.52056	0.343	0.124	1.57304e-28	8	ENSSSAG00000108794	0.219	ENSSSAG00000108794	ENSSSAG00000108794
3.42674e-33	1.58601	0.278	0.086	1.61249e-28	8	ENSSSAG00000039255	0.192	ENSSSAG00000039255	SI:CH73-390B10.2
3.43827e-33	1.74325	0.275	0.085	1.61791e-28	8	ENSSSAG00000004529	0.19	ENSSSAG00000004529	IFT27
3.46032e-33	1.51911	0.327	0.114	1.62829e-28	8	spata6	0.213	ENSSSAG00000106644	SPATA6
3.62067e-33	0.844335	0.795	0.483	1.70374e-28	8	ddx27	0.312	ENSSSAG00000043757	DDX27
3.75693e-33	0.271735	0.44	0.176	1.76786e-28	8	INPP5A	0.264	ENSSSAG00000000258	INPP5A
4.38505e-33	1.85259	0.272	0.083	2.06343e-28	8	TTC39C.1	0.189	ENSSSAG00000103768	TTC39C
4.46522e-33	0.736539	0.804	0.493	2.10115e-28	8	ENSSSAG00000006985	0.311	ENSSSAG00000006985	HMGT
4.48683e-33	1.6602	0.336	0.12	2.11132e-28	8	ENSSSAG00000062704	0.216	ENSSSAG00000062704	PZP
4.56292e-33	1.37729	0.407	0.167	2.14713e-28	8	grk5.1	0.24	ENSSSAG00000004253	GRK5
4.7201e-33	1.78688	0.251	0.073	2.22109e-28	8	mapk8ip3	0.178	ENSSSAG00000002339	MAPK8IP3
4.88484e-33	0.828855	0.673	0.361	2.29861e-28	8	srrm2.1	0.312	ENSSSAG00000072620	SRRM2
5.0231e-33	1.6416	0.275	0.085	2.36367e-28	8	srms	0.19	ENSSSAG00000109475	SRMS
5.15784e-33	0.902698	0.401	0.156	2.42707e-28	8	rabgap1	0.245	ENSSSAG00000042610	RABGAP1
5.2987e-33	1.57993	0.266	0.081	2.49335e-28	8	efnb3b	0.185	ENSSSAG00000085683	EFNB3B
5.62277e-33	1.18056	0.529	0.251	2.64585e-28	8	SNAPC3.1	0.278	ENSSSAG00000046631	SNAPC3
5.65348e-33	0.897504	0.602	0.314	2.6603e-28	8	capzb	0.288	ENSSSAG00000111915	CAPZB
6.67347e-33	1.87107	0.269	0.083	3.14027e-28	8	ssx2ip	0.186	ENSSSAG00000059696	SSX2IP
6.83601e-33	1.28216	0.376	0.144	3.21675e-28	8	ENSSSAG00000078768	0.232	ENSSSAG00000078768	RNPS1
7.62315e-33	1.02339	0.59	0.304	3.58715e-28	8	ENSSSAG00000092495	0.286	ENSSSAG00000092495	PSMD4A
7.83382e-33	1.69576	0.251	0.072	3.68628e-28	8	ENSSSAG00000068054	0.179	ENSSSAG00000068054	ENSSSAG00000068054
7.89184e-33	0.987599	0.56	0.277	3.71358e-28	8	wrb	0.283	ENSSSAG00000077296	ENSSSAG00000077296
8.53396e-33	0.789254	0.52	0.241	4.01574e-28	8	CREBBP	0.279	ENSSSAG00000099450	CREBBP
8.86756e-33	0.855202	0.709	0.401	4.17272e-28	8	ENSSSAG00000004355	0.308	ENSSSAG00000004355	EPHA4B
9.00533e-33	1.44975	0.257	0.076	4.23755e-28	8	ABLIM2.1	0.181	ENSSSAG00000007010	ABLIM2
9.40781e-33	1.47134	0.358	0.133	4.42694e-28	8	dcun1d2a	0.225	ENSSSAG00000109530	DCUN1D2A
1.19608e-32	1.37607	0.352	0.131	5.62826e-28	8	ENSSSAG00000010188	0.221	ENSSSAG00000010188	ARID2
1.31294e-32	0.959953	0.618	0.34	6.17816e-28	8	zgc:152830	0.278	ENSSSAG00000008644	ZGC:152830
1.36862e-32	1.68889	0.272	0.085	6.4402e-28	8	dnajb13	0.187	ENSSSAG00000004541	DNAJB13
1.42328e-32	1.07844	0.563	0.291	6.69737e-28	8	ap3d1	0.272	ENSSSAG00000064089	AP3D1
1.4685e-32	1.48807	0.349	0.129	6.91017e-28	8	MACIR	0.22	ENSSSAG00000082379	CSSA01H5ORF30
1.4852e-32	0.805802	0.691	0.349	6.98876e-28	8	ENSSSAG00000082957	0.342	ENSSSAG00000082957	NPM2B
1.49844e-32	1.35151	0.358	0.133	7.05104e-28	8	pik3ip1	0.225	ENSSSAG00000104588	P3IP1
1.50722e-32	1.62863	0.257	0.076	7.09239e-28	8	ENSSSAG00000114424	0.181	ENSSSAG00000114424	ENSSSAG00000114424
1.64518e-32	1.23873	0.486	0.224	7.74154e-28	8	dlst	0.262	ENSSSAG00000001995	DLST
1.6926e-32	0.977953	0.312	0.104	7.96472e-28	8	ENSSSAG00000051575	0.208	ENSSSAG00000051575	CSK
1.89711e-32	0.799969	0.725	0.433	8.92706e-28	8	caprin1b	0.292	ENSSSAG00000051778	CAPRIN1B
1.90607e-32	1.36872	0.352	0.129	8.96918e-28	8	NUCB2	0.223	ENSSSAG00000039009	NUCB2
2.05187e-32	0.596455	0.936	0.657	9.6553e-28	8	smc5	0.279	ENSSSAG00000054392	SMC5
2.07329e-32	0.645954	0.951	0.648	9.75607e-28	8	METAP2.1	0.303	ENSSSAG00000048649	METAP2
2.24579e-32	1.10137	0.431	0.182	1.05678e-27	8	pacrg	0.249	ENSSSAG00000002352	PACRG
2.2686e-32	1.16097	0.321	0.111	1.06751e-27	8	hpgds	0.21	ENSSSAG00000076223	HPGDS
2.35061e-32	0.618574	0.838	0.475	1.1061e-27	8	ENSSSAG00000007809	0.363	ENSSSAG00000007809	MAD2L1
2.38681e-32	1.26903	0.37	0.139	1.12314e-27	8	ENSSSAG00000044580	0.231	ENSSSAG00000044580	HMMR
2.68129e-32	1.31462	0.358	0.134	1.26171e-27	8	DENND1A	0.224	ENSSSAG00000070774	DENND1A
2.71972e-32	1.03303	0.431	0.18	1.27979e-27	8	rxrba	0.251	ENSSSAG00000098227	RXRBA
2.75192e-32	1.78634	0.309	0.108	1.29494e-27	8	snrpa.1	0.201	ENSSSAG00000092131	SNRPA
2.77282e-32	0.862499	0.612	0.309	1.30478e-27	8	ENSSSAG00000084013	0.303	ENSSSAG00000084013	ENSSSAG00000084013
2.91538e-32	1.33814	0.41	0.171	1.37186e-27	8	tstd3	0.239	ENSSSAG00000066230	TSTD3
2.99749e-32	1.23658	0.428	0.178	1.4105e-27	8	lrp8.1	0.25	ENSSSAG00000079422	LRP8
3.59313e-32	1.57658	0.333	0.12	1.69079e-27	8	ENSSSAG00000085900	0.213	ENSSSAG00000085900	ENSSSAG00000085900
3.72424e-32	0.910643	0.642	0.338	1.75248e-27	8	pdcd2	0.304	ENSSSAG00000007012	PDCD2
4.22167e-32	1.21186	0.459	0.203	1.98655e-27	8	ENSSSAG00000080517	0.256	ENSSSAG00000080517	HSD11B1LB
4.22318e-32	0.824879	0.664	0.365	1.98726e-27	8	tra2a.1	0.299	ENSSSAG00000015847	TRA2A
4.22971e-32	0.686747	0.899	0.589	1.99033e-27	8	ENSSSAG00000072718	0.31	ENSSSAG00000072718	SUMO3A
4.34579e-32	1.43582	0.373	0.145	2.04496e-27	8	RAPGEF5.1	0.228	ENSSSAG00000117178	RAPGEF5
4.40582e-32	0.65759	0.642	0.315	2.0732e-27	8	ENSSSAG00000069214	0.327	ENSSSAG00000069214	GPD1A
4.89044e-32	1.3866	0.303	0.101	2.30125e-27	8	ddx23	0.202	ENSSSAG00000065159	DDX23
5.12607e-32	0.879334	0.722	0.423	2.41212e-27	8	denr	0.299	ENSSSAG00000005986	DENR
5.17885e-32	0.808532	0.67	0.367	2.43696e-27	8	ENSSSAG00000062906	0.303	ENSSSAG00000062906	SARNP
5.35484e-32	1.29697	0.333	0.118	2.51977e-27	8	ENSSSAG00000009277	0.215	ENSSSAG00000009277	LRFN2
5.35892e-32	1.27377	0.358	0.135	2.52169e-27	8	ENSSSAG00000008725	0.223	ENSSSAG00000008725	ARID2
5.42409e-32	1.04281	0.508	0.232	2.55236e-27	8	tmem238a	0.276	ENSSSAG00000108073	TMEM238A
5.65601e-32	1.45556	0.339	0.125	2.66149e-27	8	ENSSSAG00000001536	0.214	ENSSSAG00000001536	SRA1
6.08474e-32	1.05419	0.572	0.295	2.86323e-27	8	tmem167a.1	0.277	ENSSSAG00000094567	TMEM167A
6.60918e-32	1.2696	0.382	0.149	3.11001e-27	8	mlp3c	0.233	ENSSSAG00000049637	MLP3C
6.64885e-32	1.24892	0.474	0.217	3.12868e-27	8	ENSSSAG00000117065	0.257	ENSSSAG00000117065	SI:DKEY-14D8.1
7.22305e-32	0.432207	0.486	0.209	3.39888e-27	8	ENSSSAG00000080580	0.277	ENSSSAG00000080580	KCNH2
7.23831e-32	1.7133	0.297	0.099	3.40606e-27	8	tmem237b	0.198	ENSSSAG00000046359	TMEM237B
7.73851e-32	0.781757	0.694	0.381	3.64143e-27	8	med19a	0.313	ENSSSAG00000074350	MED19A
8.02564e-32	1.1404	0.431	0.183	3.77654e-27	8	ENSSSAG00000006590	0.248	ENSSSAG00000006590	ENSSSAG00000006590
8.64952e-32	1.40919	0.431	0.187	4.07012e-27	8	ENSSSAG00000094977	0.244	ENSSSAG00000094977	EIF3HA
9.5971e-32	0.634117	0.862	0.494	4.51601e-27	8	esco2	0.368	ENSSSAG00000069356	ESCO2
9.60084e-32	1.34581	0.419	0.179	4.51777e-27	8	ATAD3A	0.24	ENSSSAG00000039266	ATAD3A
1.08936e-31	1.54193	0.312	0.108	5.12608e-27	8	ENSSSAG00000114930	0.204	ENSSSAG00000114930	ENSSSAG00000114930
1.1272e-31	1.503	0.266	0.082	5.30417e-27	8	ENSSSAG00000109074	0.184	ENSSSAG00000109074	MAP2K4B
1.21969e-31	1.32298	0.315	0.109	5.73937e-27	8	sestd1	0.206	ENSSSAG00000063637	SESTD1
1.48407e-31	1.50507	0.294	0.099	6.98342e-27	8	ENSSSAG00000055329	0.195	ENSSSAG00000055329	GABBR1B
1.51104e-31	1.3392	0.391	0.159	7.11033e-27	8	ENSSSAG00000006910	0.232	ENSSSAG00000006910	UBE3A
1.51815e-31	0.954364	0.291	0.093	7.14379e-27	8	atp13a1	0.198	ENSSSAG00000043533	ATP13A1
1.54816e-31	1.70951	0.275	0.088	7.28504e-27	8	KCNMA1	0.187	ENSSSAG00000005176	KCNMA1
1.58918e-31	1.33973	0.373	0.148	7.47804e-27	8	mtmr9	0.225	ENSSSAG00000114658	MTMR9
1.59878e-31	1.62323	0.303	0.104	7.52324e-27	8	srrm3	0.199	ENSSSAG00000039179	SRRM3
1.78316e-31	1.47867	0.291	0.097	8.39082e-27	8	ENSSSAG00000049790	0.194	ENSSSAG00000049790	LEG9
1.88864e-31	0.496738	0.294	0.093	8.88719e-27	8	vdrb	0.201	ENSSSAG00000007676	VDRB
1.92768e-31	0.96574	0.654	0.374	9.07089e-27	8	ENSSSAG00000033233	0.28	ENSSSAG00000033233	TPRB
1.98163e-31	1.32125	0.327	0.117	9.32476e-27	8	ENSSSAG00000122274	0.21	ENSSSAG00000122274	ENSSSAG00000122274
2.03917e-31	1.62633	0.269	0.085	9.59551e-27	8	ENSSSAG00000114285	0.184	ENSSSAG00000114285	ENSSSAG00000114285
2.07984e-31	0.691109	0.627	0.337	9.78689e-27	8	ENSSSAG00000003352	0.29	ENSSSAG00000003352	PPP1CB
2.17831e-31	1.09729	0.502	0.24	1.02502e-26	8	ppm1bb.1	0.262	ENSSSAG00000075905	PPM1BB
2.492e-31	1.67927	0.281	0.092	1.17264e-26	8	ENSSSAG00000049831	0.189	ENSSSAG00000049831	BMI1B
2.56654e-31	0.758305	0.85	0.542	1.20771e-26	8	ruvb1	0.308	ENSSSAG00000043520	RUVB1
2.67488e-31	1.06196	0.459	0.2	1.25869e-26	8	ENSSSAG00000052231	0.259	ENSSSAG00000052231	GET4
2.81301e-31	1.16239	0.287	0.093	1.32369e-26	8	pde5ab	0.194	ENSSSAG00000061144	PDE5AB
2.94382e-31	1.39497	0.263	0.082	1.38524e-26	8	rit1.1	0.181	ENSSSAG00000056487	RIT1
2.94537e-31	0.817446	0.563	0.277	1.38597e-26	8	cfdp1	0.286	ENSSSAG00000067950	CFDP1
3.32198e-31	0.990074	0.624	0.337	1.56319e-26	8	etfa	0.287	ENSSSAG00000076565	ETFA
3.49871e-31	0.794748	0.398	0.157	1.64635e-26	8	ENSSSAG00000066949	0.241	ENSSSAG00000066949	AMPM2
3.57467e-31	1.24262	0.419	0.178	1.6821e-26	8	ENSSSAG00000108664	0.241	ENSSSAG00000108664	SPATA2L
3.62451e-31	0.73735	0.85	0.532	1.70555e-26	8	snrpe	0.318	ENSSSAG00000077850	SNRPE
3.78104e-31	1.48567	0.297	0.099	1.77921e-26	8	ENSSSAG00000074933	0.198	ENSSSAG00000074933	ANKRD24
3.91688e-31	0.907711	0.284	0.091	1.84313e-26	8	jam3b	0.193	ENSSSAG00000052498	JAM3B
4.34635e-31	1.31795	0.346	0.129	2.04522e-26	8	adssl1	0.217	ENSSSAG00000003104	ADSSL1
4.90348e-31	1.78342	0.287	0.097	2.30738e-26	8	stx3a.1	0.19	ENSSSAG00000102117	STX3A
5.04728e-31	0.761821	0.266	0.082	2.37505e-26	8	tamalin	0.184	ENSSSAG00000045128	TAMALIN
5.385e-31	0.788771	0.765	0.461	2.53397e-26	8	ENSSSAG00000075119	0.304	ENSSSAG00000075119	RAN
5.60294e-31	1.50679	0.343	0.129	2.63652e-26	8	ENSSSAG00000002653	0.214	ENSSSAG00000002653	KDM3B
5.63554e-31	1.24215	0.41	0.172	2.65186e-26	8	ENSSSAG00000003149	0.238	ENSSSAG00000003149	SRP72
5.69401e-31	0.820964	0.67	0.378	2.67938e-26	8	ENSSSAG00000064684	0.292	ENSSSAG00000064684	ENSSSAG00000064684
6.70508e-31	0.820263	0.752	0.453	3.15514e-26	8	mrpl32	0.299	ENSSSAG00000109063	RM32
6.97715e-31	0.901324	0.719	0.426	3.28317e-26	8	dctpp1	0.293	ENSSSAG00000053600	DCTPP1
7.02074e-31	0.959634	0.618	0.336	3.30368e-26	8	actr8	0.282	ENSSSAG00000039091	ACTR8
8.27368e-31	0.976596	0.584	0.303	3.89326e-26	8	U2SURP	0.281	ENSSSAG00000099468	U2SURP
8.57511e-31	1.36334	0.394	0.162	4.0351e-26	8	DEPDC1	0.232	ENSSSAG00000061391	DEPDC1
9.43515e-31	1.2882	0.428	0.183	4.43981e-26	8	fytd1	0.245	ENSSSAG00000050355	FYTD1
9.58501e-31	1.12776	0.33	0.12	4.51032e-26	8	ENSSSAG00000064036	0.21	ENSSSAG00000064036	DCAF8
9.76638e-31	1.38153	0.413	0.175	4.59567e-26	8	pias4b	0.238	ENSSSAG00000080484	PIAS4B
1.064e-30	1.28796	0.318	0.112	5.00676e-26	8	vps36	0.206	ENSSSAG00000006774	VPS36
1.14116e-30	1.738	0.272	0.088	5.36986e-26	8	ENSSSAG00000108913	0.184	ENSSSAG00000108913	ENSSSAG00000108913
1.24956e-30	1.69145	0.309	0.109	5.87992e-26	8	ENSSSAG00000002549	0.2	ENSSSAG00000002549	SLC5A4
1.33068e-30	1.19686	0.434	0.192	6.26163e-26	8	AGBL4	0.242	ENSSSAG00000106741	AGBL4
1.39045e-30	1.00674	0.554	0.275	6.54289e-26	8	ENSSSAG00000019408	0.279	ENSSSAG00000019408	NFX1
1.70321e-30	1.03041	0.52	0.251	8.01464e-26	8	zgc:86811	0.269	ENSSSAG00000099953	KAD6
1.71166e-30	0.801945	0.624	0.329	8.05439e-26	8	aatf.1	0.295	ENSSSAG00000046719	AATF
1.7584e-30	1.02025	0.471	0.213	8.27433e-26	8	ENSSSAG00000100681	0.258	ENSSSAG00000100681	ALG13
1.85314e-30	1.38711	0.343	0.131	8.72012e-26	8	tube1	0.212	ENSSSAG00000064333	TUBE1
1.86803e-30	0.989161	0.379	0.147	8.79019e-26	8	ENSSSAG00000077419	0.232	ENSSSAG00000077419	MHC1UBA
2.09041e-30	0.718093	0.777	0.48	9.83664e-26	8	ENSSSAG00000058808	0.297	ENSSSAG00000058808	NDUFV1
2.1151e-30	1.61439	0.294	0.101	9.95283e-26	8	znf143b	0.193	ENSSSAG00000008624	ZNF143B
2.2e-30	1.60627	0.327	0.122	1.03523e-25	8	desi2	0.205	ENSSSAG00000108208	DESI2
2.57241e-30	1.16839	0.398	0.165	1.21047e-25	8	ENSSSAG00000063299	0.233	ENSSSAG00000063299	VPS39
2.66529e-30	1.33402	0.428	0.192	1.25418e-25	8	RBBP9	0.236	ENSSSAG00000073307	RBBP9
2.70886e-30	1.017	0.48	0.222	1.27468e-25	8	waca.1	0.258	ENSSSAG00000055114	WACA
2.76216e-30	1.58337	0.355	0.139	1.29976e-25	8	ENSSSAG00000052234	0.216	ENSSSAG00000052234	CHD5
2.86583e-30	1.09158	0.508	0.245	1.34855e-25	8	ENSSSAG00000000693	0.263	ENSSSAG00000000693	CLNS1A
2.92427e-30	0.784631	0.709	0.419	1.37605e-25	8	glud1a	0.29	ENSSSAG00000066078	GLUD1A
2.93475e-30	1.41559	0.355	0.139	1.38098e-25	8	BTBD10.1	0.216	ENSSSAG00000059382	BTBD10
3.02563e-30	1.2675	0.404	0.171	1.42374e-25	8	zc3h7a.1	0.233	ENSSSAG00000055808	ZC3H7A
3.02784e-30	1.33287	0.263	0.082	1.42478e-25	8	znf512b	0.181	ENSSSAG00000048927	ZNF512B
3.06281e-30	0.818318	0.367	0.144	1.44124e-25	8	egfl7	0.223	ENSSSAG00000083641	EGFL7
3.28779e-30	0.804211	0.281	0.092	1.5471e-25	8	INPP5A.1	0.189	ENSSSAG00000065803	INPP5A
3.32421e-30	0.715116	0.887	0.557	1.56424e-25	8	ATPG	0.33	ENSSSAG00000077151	ATP5F1C
3.40253e-30	0.639388	0.884	0.594	1.60109e-25	8	fkbp1aa	0.29	ENSSSAG00000055276	FKBP1AA
3.64675e-30	1.38238	0.379	0.155	1.71602e-25	8	bcl7bb	0.224	ENSSSAG00000066889	BCL7B
3.76004e-30	0.960643	0.474	0.219	1.76932e-25	8	GBRL2.1	0.255	ENSSSAG00000010013	GABARAPL2
4.05989e-30	0.700241	0.538	0.263	1.91042e-25	8	ENSSSAG00000038560	0.275	ENSSSAG00000038560	ENSSSAG00000038560
4.20426e-30	1.25103	0.327	0.119	1.97836e-25	8	PIEZO1.1	0.208	ENSSSAG00000066212	PIEZO1
4.25645e-30	0.728117	0.795	0.506	2.00292e-25	8	ENSSSAG00000094153	0.289	ENSSSAG00000094153	ENSSSAG00000094153
4.52014e-30	1.41685	0.346	0.13	2.127e-25	8	ENSSSAG00000070239	0.216	ENSSSAG00000070239	CADPSA
4.61485e-30	1.50231	0.287	0.097	2.17156e-25	8	plekhf2.1	0.19	ENSSSAG00000085411	PLEKHF2
5.31832e-30	1.07282	0.413	0.174	2.50259e-25	8	ENSSSAG00000099958	0.239	ENSSSAG00000099958	PIP4P1A
5.39933e-30	0.721452	0.266	0.081	2.54071e-25	8	ENSSSAG00000103829	0.185	ENSSSAG00000103829	MXD4
6.21455e-30	1.31262	0.376	0.151	2.92432e-25	8	ENSSSAG00000080013	0.225	ENSSSAG00000080013	PRODHA
6.74847e-30	1.64236	0.278	0.092	3.17556e-25	8	ENSSSAG00000007492	0.186	ENSSSAG00000007492	UNC5DB
7.01558e-30	1.51341	0.318	0.115	3.30125e-25	8	tnnt1	0.203	ENSSSAG00000008475	TNNT1
7.13158e-30	1.03747	0.437	0.194	3.35584e-25	8	ell	0.243	ENSSSAG00000062878	ELL
7.45561e-30	1.17529	0.355	0.136	3.50831e-25	8	ENSSSAG00000083741	0.219	ENSSSAG00000083741	GATAD2A
7.66778e-30	0.644401	0.853	0.54	3.60815e-25	8	ENSSSAG00000047752	0.313	ENSSSAG00000047752	TAF15
7.87673e-30	1.24529	0.346	0.134	3.70647e-25	8	ENSSSAG00000072681	0.212	ENSSSAG00000072681	USP19
8.00505e-30	0.950623	0.55	0.278	3.76686e-25	8	ENSSSAG00000054954	0.272	ENSSSAG00000054954	ENSSSAG00000054954
8.00863e-30	1.23366	0.358	0.14	3.76854e-25	8	gnb1l	0.218	ENSSSAG00000081005	GNB1L
8.2339e-30	1.10048	0.459	0.209	3.87454e-25	8	ENSSSAG00000068569	0.25	ENSSSAG00000068569	TOX2
8.31284e-30	1.33883	0.254	0.078	3.91169e-25	8	ENSSSAG00000054295	0.176	ENSSSAG00000054295	NAGA
8.38912e-30	1.59909	0.263	0.085	3.94758e-25	8	TMEM60.1	0.178	ENSSSAG00000094492	TMM60
8.58985e-30	1.35728	0.312	0.111	4.04204e-25	8	RBM15	0.201	ENSSSAG00000070154	RBM15
8.80242e-30	1.13451	0.431	0.189	4.14207e-25	8	ENSSSAG00000117245	0.242	ENSSSAG00000117245	ENSSSAG00000117245
8.81782e-30	1.1043	0.456	0.208	4.14931e-25	8	wdr4	0.248	ENSSSAG00000044976	WDR4
8.83733e-30	0.672829	0.746	0.449	4.1585e-25	8	ilf3	0.297	ENSSSAG00000046201	ILF3
9.78905e-30	1.48065	0.284	0.096	4.60633e-25	8	ENSSSAG00000079568	0.188	ENSSSAG00000079568	ENSSSAG00000079568
9.82389e-30	1.46726	0.269	0.087	4.62273e-25	8	PFKP	0.182	ENSSSAG00000062061	PFKPB
9.89624e-30	1.00927	0.459	0.207	4.65677e-25	8	vdr0	0.252	ENSSSAG00000073438	VDR0
9.93425e-30	1.75587	0.269	0.089	4.67466e-25	8	ccdc191.1	0.18	ENSSSAG00000077035	KIAA1407
1.01881e-29	1.23397	0.398	0.165	4.7941e-25	8	ENSSSAG00000075737	0.233	ENSSSAG00000075737	SUV39H1A
1.04328e-29	1.61619	0.343	0.134	4.90924e-25	8	myom2a.1	0.209	ENSSSAG00000103289	MYOM2A
1.05654e-29	1.48222	0.278	0.093	4.97167e-25	8	cssa14h10orf67	0.185	ENSSSAG00000065209	C10ORF67
1.10821e-29	1.03161	0.554	0.286	5.21482e-25	8	sympk	0.268	ENSSSAG00000074347	SYMPK
1.11324e-29	0.897021	0.596	0.32	5.23844e-25	8	KIAA0232	0.276	ENSSSAG00000043817	KIAA0232
1.12745e-29	0.743903	0.416	0.172	5.30532e-25	8	ENSSSAG00000054032	0.244	ENSSSAG00000054032	NFIB
1.13666e-29	1.2848	0.391	0.163	5.34866e-25	8	ENSSSAG00000077763	0.228	ENSSSAG00000077763	CAPSLA
1.14677e-29	0.917155	0.526	0.252	5.39624e-25	8	ENSSSAG00000099689	0.274	ENSSSAG00000099689	SPIN2B
1.22889e-29	1.52948	0.257	0.081	5.78265e-25	8	ENSSSAG00000046096	0.176	ENSSSAG00000046096	CARD14
1.25227e-29	1.1687	0.44	0.197	5.89267e-25	8	trmt5	0.243	ENSSSAG00000000442	TRMT5
1.25407e-29	1.21035	0.385	0.16	5.90115e-25	8	ufsp2	0.225	ENSSSAG00000005892	UFSP2
1.26327e-29	1.41	0.312	0.113	5.94442e-25	8	tnika	0.199	ENSSSAG00000112433	TNIKA
1.40317e-29	1.31951	0.327	0.123	6.60277e-25	8	cdipt	0.204	ENSSSAG00000003583	CDIPT
1.49371e-29	1.36969	0.358	0.143	7.02882e-25	8	ENSSSAG00000090042	0.215	ENSSSAG00000090042	CSNK1G1
1.75704e-29	0.906561	0.584	0.307	8.2679e-25	8	ENSSSAG00000093218	0.277	ENSSSAG00000093218	YWHAZ
1.79307e-29	1.29922	0.434	0.2	8.43745e-25	8	asns.1	0.234	ENSSSAG00000070395	ASNS
1.82893e-29	1.09532	0.434	0.19	8.6062e-25	8	cdk5rap3	0.244	ENSSSAG00000030149	CDK5RAP3
1.8818e-29	1.31865	0.281	0.095	8.85501e-25	8	DDAH1	0.186	ENSSSAG00000051602	DDAH1
2.0159e-29	1.67065	0.306	0.111	9.48603e-25	8	ENSSSAG00000054650	0.195	ENSSSAG00000054650	DCAF1
2.05744e-29	1.59403	0.291	0.101	9.6815e-25	8	ENSSSAG00000080898	0.19	ENSSSAG00000080898	BTBD2B
2.09243e-29	1.2775	0.272	0.089	9.84614e-25	8	sxph	0.183	ENSSSAG00000080023	SXPH
2.12464e-29	0.732095	0.737	0.438	9.99768e-25	8	hmgb1b	0.299	ENSSSAG00000070305	HMGB1B
2.19168e-29	1.31776	0.425	0.191	1.03131e-24	8	ENSSSAG00000066943	0.234	ENSSSAG00000066943	ENSSSAG00000066943
2.2457e-29	1.46564	0.306	0.109	1.05674e-24	8	gsdmeb.3	0.197	ENSSSAG00000003048	GSDMEB
2.29778e-29	0.487303	0.254	0.076	1.08125e-24	8	CSPG5.1	0.178	ENSSSAG00000053182	CSPG5A
2.39769e-29	0.607905	0.954	0.676	1.12826e-24	8	ENSSSAG00000090587	0.278	ENSSSAG00000090587	HNRNPL2
2.50155e-29	1.49112	0.315	0.116	1.17713e-24	8	ENSSSAG00000059511	0.199	ENSSSAG00000059511	HERPUD2
2.50756e-29	1.01384	0.474	0.217	1.17996e-24	8	ENSSSAG00000081575	0.257	ENSSSAG00000081575	CFAP210
2.5198e-29	0.933085	0.492	0.236	1.18572e-24	8	stat3.1	0.256	ENSSSAG00000010060	STAT3
2.57889e-29	1.4686	0.309	0.11	1.21352e-24	8	ENSSSAG00000087622	0.199	ENSSSAG00000087622	DNAJA3B
2.63203e-29	0.725185	0.835	0.557	1.23853e-24	8	ENSSSAG00000054770	0.278	ENSSSAG00000054770	ABCF2B
2.93925e-29	1.47017	0.309	0.11	1.38309e-24	8	KIF26B	0.199	ENSSSAG00000113358	KIF26BA
2.94211e-29	1.01063	0.505	0.246	1.38444e-24	8	ENSSSAG00000056633	0.259	ENSSSAG00000056633	NPEPPS
2.95336e-29	1.16583	0.343	0.13	1.38973e-24	8	ENSSSAG00000116973	0.213	ENSSSAG00000116973	SI:DKEY-14D8.1
3.20334e-29	0.834294	0.453	0.202	1.50736e-24	8	ENSSSAG00000113681	0.251	ENSSSAG00000113681	GNAS
3.28059e-29	1.10786	0.419	0.177	1.54371e-24	8	DPYSL2.1	0.242	ENSSSAG00000080428	DPYSL2
3.50798e-29	1.29752	0.266	0.086	1.65071e-24	8	ENSSSAG00000047510	0.18	ENSSSAG00000047510	TIMP2B
3.53284e-29	1.39134	0.284	0.097	1.66241e-24	8	ENSSSAG00000119027	0.187	ENSSSAG00000119027	ENSSSAG00000119027
3.71667e-29	1.17199	0.45	0.205	1.74891e-24	8	tmsb1	0.245	ENSSSAG00000068011	TMSB1
3.85411e-29	1.01721	0.508	0.244	1.81359e-24	8	ENSSSAG00000080132	0.264	ENSSSAG00000080132	MGMT
4.03441e-29	0.91266	0.532	0.26	1.89843e-24	8	ENSSSAG00000056727	0.272	ENSSSAG00000056727	BMS1
4.19601e-29	1.04257	0.41	0.176	1.97447e-24	8	RASA1	0.234	ENSSSAG00000009918	RASA1A
4.37087e-29	0.638534	0.761	0.446	2.05675e-24	8	DBI	0.315	ENSSSAG00000062981	DBI
4.44745e-29	1.54037	0.294	0.103	2.09279e-24	8	mta3.1	0.191	ENSSSAG00000074371	MTA3
5.07761e-29	1.32181	0.352	0.138	2.38932e-24	8	ENSSSAG00000092198	0.214	ENSSSAG00000092198	ENSSSAG00000092198
5.53416e-29	1.50367	0.251	0.079	2.60416e-24	8	ENSSSAG00000122171	0.172	ENSSSAG00000122171	ENSSSAG00000122171
5.57916e-29	1.23522	0.318	0.118	2.62533e-24	8	ENSSSAG00000065441	0.2	ENSSSAG00000065441	PLXNA2
6.4094e-29	0.971069	0.569	0.3	3.01601e-24	8	TBB3	0.269	ENSSSAG00000111099	TUBB3
6.72137e-29	0.944607	0.554	0.283	3.16281e-24	8	ENSSSAG00000073031	0.271	ENSSSAG00000073031	TPM1
7.51556e-29	0.739313	0.599	0.315	3.53652e-24	8	glyg	0.284	ENSSSAG00000066758	GLYG
8.04156e-29	1.3978	0.367	0.15	3.78404e-24	8	ccd82	0.217	ENSSSAG00000001805	CCD82
8.29747e-29	1.49235	0.336	0.132	3.90446e-24	8	rpb4	0.204	ENSSSAG00000081717	RPB4
8.32789e-29	1.60811	0.278	0.095	3.91877e-24	8	atg4a	0.183	ENSSSAG00000108187	ATG4A
8.46364e-29	0.430599	1	0.872	3.98265e-24	8	ND1	0.128	ENSSSAG00000000007	ND1
8.80937e-29	1.3695	0.263	0.085	4.14534e-24	8	ENSSSAG00000102513	0.178	ENSSSAG00000102513	RB24B
9.7135e-29	0.901774	0.477	0.224	4.57078e-24	8	R3HDM2.1	0.253	ENSSSAG00000064420	R3HDM2
9.72826e-29	1.34383	0.327	0.125	4.57773e-24	8	ENSSSAG00000117056	0.202	ENSSSAG00000117056	ENSSSAG00000117056
9.89945e-29	1.40008	0.388	0.166	4.65829e-24	8	ENSSSAG00000074643	0.222	ENSSSAG00000074643	NT5C1BB
1.02857e-28	1.50451	0.287	0.1	4.84002e-24	8	plekhg7.1	0.187	ENSSSAG00000007151	PLEKHG7
1.07132e-28	1.52383	0.266	0.088	5.04122e-24	8	ENSSSAG00000082848	0.178	ENSSSAG00000082848	ENSSSAG00000082848
1.10436e-28	0.810058	0.664	0.358	5.19668e-24	8	adad1	0.306	ENSSSAG00000003012	ADAD1
1.1585e-28	0.708595	0.792	0.485	5.45143e-24	8	NDUFA13	0.307	ENSSSAG00000000515	NDUFA13
1.21446e-28	1.38664	0.367	0.152	5.71477e-24	8	ENSSSAG00000001840	0.215	ENSSSAG00000001840	LIN52
1.23054e-28	1.37937	0.336	0.131	5.79042e-24	8	nol11	0.205	ENSSSAG00000064522	NOL11
1.24928e-28	1.3442	0.391	0.167	5.87859e-24	8	wrap53	0.224	ENSSSAG00000005534	WRAP53
1.27008e-28	1.01801	0.483	0.229	5.97647e-24	8	pgam5	0.254	ENSSSAG00000002540	PGAM5
1.31225e-28	1.20361	0.398	0.17	6.17492e-24	8	ENSSSAG00000048034	0.228	ENSSSAG00000048034	MAGOH
1.33062e-28	0.788267	0.324	0.114	6.26137e-24	8	ERBB4.3	0.21	ENSSSAG00000058469	ERBB4
1.37595e-28	1.28885	0.404	0.175	6.47469e-24	8	ENSSSAG00000108484	0.229	ENSSSAG00000108484	ENSSSAG00000108484
1.38315e-28	1.16937	0.349	0.137	6.50855e-24	8	ENSSSAG00000066590	0.212	ENSSSAG00000066590	ENSSSAG00000066590
1.40459e-28	0.772342	0.654	0.354	6.60945e-24	8	bsdc1.1	0.3	ENSSSAG00000064603	BSDC1
1.42086e-28	1.61552	0.321	0.122	6.68601e-24	8	ENSSSAG00000096951	0.199	ENSSSAG00000096951	ENSSSAG00000096951
1.44092e-28	0.896168	0.529	0.271	6.78039e-24	8	BAZ2B.2	0.258	ENSSSAG00000076222	BAZ2B
1.44598e-28	1.47774	0.269	0.09	6.80421e-24	8	ENSSSAG00000038826	0.179	ENSSSAG00000038826	ATP13A3
1.50893e-28	1.58923	0.287	0.1	7.1004e-24	8	KCNH1	0.187	ENSSSAG00000002000	KCNH1
1.54265e-28	0.960101	0.532	0.272	7.25908e-24	8	ENSSSAG00000007904	0.26	ENSSSAG00000007904	ZC3H13
1.58666e-28	1.47279	0.309	0.112	7.4662e-24	8	ppp1r3b.1	0.197	ENSSSAG00000071303	PPP1R3B
1.60219e-28	1.35205	0.343	0.135	7.53926e-24	8	sde2.1	0.208	ENSSSAG00000091305	SDE2
1.648e-28	1.70732	0.257	0.083	7.75481e-24	8	NT5DC1.1	0.174	ENSSSAG00000054551	NT5DC1
1.67274e-28	1.14424	0.428	0.194	7.87125e-24	8	ube2e3	0.234	ENSSSAG00000078823	UB2E3
1.72069e-28	1.24616	0.349	0.137	8.09686e-24	8	ENSSSAG00000044914	0.212	ENSSSAG00000044914	NFASC
1.7407e-28	0.811144	0.56	0.297	8.19104e-24	8	ENSSSAG00000070500	0.263	ENSSSAG00000070500	CAPZA2
1.75173e-28	0.89641	0.606	0.334	8.24293e-24	8	ENSSSAG00000075329	0.272	ENSSSAG00000075329	ACTR1A
1.75362e-28	1.43061	0.281	0.096	8.25185e-24	8	ENSSSAG00000075253	0.185	ENSSSAG00000075253	ISYNA1
1.98372e-28	1.56107	0.278	0.096	9.33458e-24	8	pus10.1	0.182	ENSSSAG00000001442	PUS10
1.98502e-28	1.61038	0.251	0.08	9.34072e-24	8	FAM184A	0.171	ENSSSAG00000042138	FAM184AB
2.02829e-28	1.57881	0.272	0.091	9.54434e-24	8	dhrs1	0.181	ENSSSAG00000067779	DHRS1
2.11009e-28	0.375622	0.685	0.342	9.92924e-24	8	ENSSSAG00000069037	0.343	ENSSSAG00000069037	GPD1A
2.39906e-28	0.903203	0.514	0.247	1.1289e-23	8	chek2	0.267	ENSSSAG00000064458	CHEK2
2.41908e-28	1.17244	0.281	0.095	1.13832e-23	8	JAZF1.2	0.186	ENSSSAG00000114494	JAZF1
2.45036e-28	1.28831	0.275	0.093	1.15304e-23	8	ENSSSAG00000120898	0.182	ENSSSAG00000120898	ENSSSAG00000120898
2.51271e-28	0.915574	0.419	0.183	1.18238e-23	8	ENSSSAG00000118784	0.236	ENSSSAG00000118784	UPF2
2.62214e-28	1.24949	0.419	0.189	1.23387e-23	8	atg13	0.23	ENSSSAG00000079593	ATG13
2.83516e-28	0.870451	0.544	0.27	1.33412e-23	8	igsf8	0.274	ENSSSAG00000090217	IGSF8
3.32669e-28	0.921935	0.599	0.329	1.56541e-23	8	prpf8.1	0.27	ENSSSAG00000053727	PRPF8
3.33327e-28	1.48202	0.3	0.111	1.5685e-23	8	SAMD12.1	0.189	ENSSSAG00000118720	SAMD12
3.52297e-28	1.25085	0.287	0.102	1.65777e-23	8	KLF6	0.185	ENSSSAG00000066513	KLF6
3.66988e-28	0.676768	0.783	0.492	1.7269e-23	8	SOD1	0.291	ENSSSAG00000010103	SOD1
3.70768e-28	0.821506	0.59	0.316	1.74469e-23	8	ENSSSAG00000076082	0.274	ENSSSAG00000076082	CA174
3.82459e-28	1.38265	0.309	0.113	1.7997e-23	8	atxn10	0.196	ENSSSAG00000008229	ATXN10
3.85563e-28	1.20701	0.394	0.172	1.8143e-23	8	ENSSSAG00000077647	0.222	ENSSSAG00000077647	PIP4K2CA
3.9055e-28	1.60058	0.251	0.08	1.83777e-23	8	ENSSSAG00000102580	0.171	ENSSSAG00000102580	CARD18
4.3535e-28	1.09455	0.489	0.244	2.04858e-23	8	dus4l	0.245	ENSSSAG00000074307	DUS4L
4.67625e-28	1.63289	0.269	0.092	2.20046e-23	8	ENSSSAG00000065815	0.177	ENSSSAG00000065815	FOXK2A
5.28464e-28	0.789768	0.74	0.453	2.48674e-23	8	atp5f1c	0.287	ENSSSAG00000065070	ATP5F1C
5.29951e-28	0.84193	0.529	0.266	2.49374e-23	8	ENSSSAG00000098082	0.263	ENSSSAG00000098082	PLXNC1
5.32162e-28	1.15838	0.425	0.192	2.50414e-23	8	ENSSSAG00000084342	0.233	ENSSSAG00000084342	SLC25A11
5.39804e-28	0.884889	0.511	0.247	2.5401e-23	8	triqk	0.264	ENSSSAG00000097303	TRIQK
5.94137e-28	1.513	0.272	0.093	2.79577e-23	8	ENSSSAG00000066086	0.179	ENSSSAG00000066086	GON4LB
6.50725e-28	0.689289	0.639	0.348	3.06205e-23	8	ENSSSAG00000039485	0.291	ENSSSAG00000039485	SLC36A4
6.86982e-28	1.08839	0.376	0.154	3.23266e-23	8	ENSSSAG00000116825	0.222	ENSSSAG00000116825	ENSSSAG00000116825
7.31374e-28	0.910887	0.495	0.244	3.44155e-23	8	ENSSSAG00000081403	0.251	ENSSSAG00000081403	PDCD6
7.41265e-28	0.778808	0.648	0.369	3.48809e-23	8	usp30	0.279	ENSSSAG00000111789	USP30
7.57125e-28	0.88168	0.599	0.326	3.56273e-23	8	wdr83os	0.273	ENSSSAG00000004707	WDR83OS
8.26233e-28	1.39274	0.297	0.108	3.88792e-23	8	med12	0.189	ENSSSAG00000065431	MED12
8.71076e-28	0.834744	0.489	0.234	4.09894e-23	8	ENSSSAG00000080916	0.255	ENSSSAG00000080916	LRP1
8.79811e-28	1.71475	0.278	0.098	4.14004e-23	8	ENSSSAG00000073723	0.18	ENSSSAG00000073723	CKMT1
9.00559e-28	0.598134	0.835	0.499	4.23767e-23	8	ENSSSAG00000002312	0.336	ENSSSAG00000002312	UTP18
1.01803e-27	0.759489	0.636	0.349	4.79044e-23	8	AP1M1.1	0.287	ENSSSAG00000072743	AP1M1
1.0451e-27	1.48045	0.303	0.112	4.91784e-23	8	MEX3D	0.191	ENSSSAG00000120967	MEX3D
1.0861e-27	1.11642	0.382	0.159	5.11077e-23	8	ENSSSAG00000011707	0.223	ENSSSAG00000011707	GALNT8
1.09783e-27	1.72492	0.251	0.082	5.16594e-23	8	NT5C3B.1	0.169	ENSSSAG00000090249	NT5C3B
1.10341e-27	1.0428	0.453	0.212	5.1922e-23	8	INPP5K.1	0.241	ENSSSAG00000071997	INPP5K
1.14708e-27	1.41842	0.26	0.086	5.3977e-23	8	ENSSSAG00000080380	0.174	ENSSSAG00000080380	LRP1B
1.17317e-27	0.994736	0.505	0.256	5.52045e-23	8	ENSSSAG00000079258	0.249	ENSSSAG00000079258	RB1
1.20453e-27	1.11486	0.407	0.18	5.66805e-23	8	ENSSSAG00000009059	0.227	ENSSSAG00000009059	SPPL2A
1.53339e-27	0.831753	0.63	0.363	7.21551e-23	8	ENSSSAG00000112440	0.267	ENSSSAG00000112440	YWHAZ
1.69975e-27	0.782681	0.581	0.311	7.99835e-23	8	serinc1	0.27	ENSSSAG00000080704	SERINC1
1.70697e-27	0.494148	0.422	0.182	8.03232e-23	8	tiparp	0.24	ENSSSAG00000068880	TIPARP
1.7452e-27	0.760331	0.691	0.4	8.21219e-23	8	rpf1	0.291	ENSSSAG00000059443	RPF1
1.92151e-27	1.20963	0.382	0.164	9.04185e-23	8	ENSSSAG00000053876	0.218	ENSSSAG00000053876	PLAA
1.92832e-27	1.4406	0.269	0.091	9.07389e-23	8	Ddit4l	0.178	ENSSSAG00000039999	DDIT4L
1.95409e-27	1.18051	0.486	0.24	9.19519e-23	8	ENSSSAG00000095896	0.246	ENSSSAG00000095896	SHMT1
2.13234e-27	1.36752	0.33	0.13	1.00339e-22	8	ENSSSAG00000005651	0.2	ENSSSAG00000005651	AS1LA
2.17128e-27	1.48561	0.272	0.095	1.02172e-22	8	ENSSSAG00000000063	0.177	ENSSSAG00000000063	WDR32
2.47154e-27	1.22205	0.416	0.186	1.16301e-22	8	ENSSSAG00000079341	0.23	ENSSSAG00000079341	ELOAL
2.55516e-27	0.738949	0.599	0.314	1.20235e-22	8	ENSSSAG00000003171	0.285	ENSSSAG00000003171	STAG3
2.74771e-27	1.27131	0.3	0.11	1.29296e-22	8	atat1	0.19	ENSSSAG00000055356	ATAT1
2.75936e-27	1.65895	0.257	0.087	1.29845e-22	8	ENSSSAG00000092607	0.17	ENSSSAG00000092607	FEM1B
2.79082e-27	1.47122	0.263	0.089	1.31325e-22	8	ENSSSAG00000115159	0.174	ENSSSAG00000115159	ISG20
2.84642e-27	0.824267	0.575	0.296	1.33941e-22	8	polr3g	0.279	ENSSSAG00000102364	POLR3G
2.97541e-27	1.41069	0.287	0.104	1.40011e-22	8	ENSSSAG00000118813	0.183	ENSSSAG00000118813	ENSSSAG00000118813
3.04291e-27	1.41841	0.306	0.114	1.43187e-22	8	ENSSSAG00000121105	0.192	ENSSSAG00000121105	SI:CH211-256E16.3
3.23169e-27	1.27112	0.373	0.159	1.5207e-22	8	ENSSSAG00000114609	0.214	ENSSSAG00000114609	ENSSSAG00000114609
3.27173e-27	1.40247	0.287	0.101	1.53954e-22	8	ENSSSAG00000089238	0.186	ENSSSAG00000089238	RPGR
3.59497e-27	0.814764	0.324	0.123	1.69165e-22	8	ENSSSAG00000000487	0.201	ENSSSAG00000000487	GATAD2A
3.95473e-27	1.15153	0.327	0.127	1.86094e-22	8	ENSSSAG00000073798	0.2	ENSSSAG00000073798	MARCHF2
4.5085e-27	1.19363	0.343	0.136	2.12152e-22	8	ENSSSAG00000077583	0.207	ENSSSAG00000077583	MXD1
4.54192e-27	0.996909	0.52	0.271	2.13725e-22	8	ENSSSAG00000067986	0.249	ENSSSAG00000067986	SNAPC2
4.57429e-27	0.754209	0.557	0.29	2.15248e-22	8	ENSSSAG00000071455	0.267	ENSSSAG00000071455	LGALS3B
4.60142e-27	1.05502	0.428	0.198	2.16525e-22	8	spg21	0.23	ENSSSAG00000075930	SPG21
4.75268e-27	0.706894	0.743	0.452	2.23642e-22	8	ENSSSAG00000046936	0.291	ENSSSAG00000046936	ALYREF
4.83169e-27	1.17627	0.37	0.153	2.2736e-22	8	ENSSSAG00000062725	0.217	ENSSSAG00000062725	CCDC77
4.83555e-27	1.50142	0.26	0.087	2.27542e-22	8	espn	0.173	ENSSSAG00000064030	ESPN
4.94912e-27	1.46268	0.291	0.105	2.32886e-22	8	mastl.1	0.186	ENSSSAG00000077287	MASTL
4.99792e-27	1.05578	0.471	0.23	2.35182e-22	8	snrnp200.1	0.241	ENSSSAG00000080586	SNRNP200
5.24969e-27	1.4625	0.294	0.108	2.47029e-22	8	tfr1b.1	0.186	ENSSSAG00000116067	TFR1B
5.33156e-27	0.723073	0.59	0.313	2.50882e-22	8	ENSSSAG00000044902	0.277	ENSSSAG00000044902	SRSF11
5.35176e-27	0.636798	0.59	0.317	2.51833e-22	8	lis1b	0.273	ENSSSAG00000041175	LIS1B
5.50837e-27	0.693746	0.746	0.434	2.59202e-22	8	msh2	0.312	ENSSSAG00000074238	MSH2
5.551e-27	1.56572	0.263	0.09	2.61208e-22	8	RT07.1	0.173	ENSSSAG00000045815	MRPS7
5.68815e-27	1.19756	0.358	0.149	2.67662e-22	8	flt2	0.209	ENSSSAG00000004716	FLT2
5.97979e-27	1.27953	0.297	0.109	2.81385e-22	8	ENSSSAG00000116764	0.188	ENSSSAG00000116764	ZNF775
6.03262e-27	1.15636	0.465	0.229	2.83871e-22	8	pgam1b	0.236	ENSSSAG00000008206	PGAM1B
6.34292e-27	1.37452	0.33	0.13	2.98472e-22	8	ENSSSAG00000043778	0.2	ENSSSAG00000043778	UBN1
6.3943e-27	1.15608	0.33	0.129	3.0089e-22	8	ENSSSAG00000081034	0.201	ENSSSAG00000081034	RBM5
6.69443e-27	0.703856	0.7	0.421	3.15013e-22	8	dnajc8	0.279	ENSSSAG00000008456	DNAJC8
6.69732e-27	0.904504	0.535	0.281	3.15149e-22	8	hnrnpub	0.254	ENSSSAG00000045985	HNRNPUB
6.71431e-27	1.39917	0.318	0.123	3.15948e-22	8	celf5a	0.195	ENSSSAG00000002383	CELF5A
6.72167e-27	1.24622	0.358	0.149	3.16295e-22	8	BTBD10	0.209	ENSSSAG00000068262	BTBD10B
6.8341e-27	0.846502	0.599	0.324	3.21585e-22	8	psmg1	0.275	ENSSSAG00000066079	PSMG1
6.89003e-27	0.787685	0.615	0.344	3.24217e-22	8	ENSSSAG00000054732	0.271	ENSSSAG00000054732	SI:DKEY-239I20.2
7.26832e-27	1.33294	0.324	0.127	3.42018e-22	8	ENSSSAG00000026725	0.197	ENSSSAG00000026725	POLRMT
7.36938e-27	1.5015	0.254	0.085	3.46774e-22	8	ENSSSAG00000078859	0.169	ENSSSAG00000078859	ATAD2
8.18057e-27	0.685166	0.749	0.462	3.84945e-22	8	ENSSSAG00000072314	0.287	ENSSSAG00000072314	EIF4A3
8.29096e-27	1.67252	0.257	0.087	3.90139e-22	8	ENSSSAG00000006769	0.17	ENSSSAG00000006769	SLC24A3
8.38389e-27	1.56769	0.254	0.085	3.94512e-22	8	adf1	0.169	ENSSSAG00000056403	ADF1
8.46888e-27	1.22675	0.315	0.121	3.98511e-22	8	ENSSSAG00000001059	0.194	ENSSSAG00000001059	ENSSSAG00000001059
8.61935e-27	0.964149	0.431	0.192	4.05592e-22	8	ntm.1	0.239	ENSSSAG00000100211	NTM
9.47523e-27	1.23812	0.336	0.133	4.45866e-22	8	ENSSSAG00000114471	0.203	ENSSSAG00000114471	ENSSSAG00000114471
9.55508e-27	1.45981	0.297	0.11	4.49624e-22	8	txnl4b	0.187	ENSSSAG00000085780	TXNL4B
9.71268e-27	0.870633	0.495	0.242	4.5704e-22	8	ENSSSAG00000104013	0.253	ENSSSAG00000104013	IHO1
9.84761e-27	1.09661	0.45	0.217	4.63389e-22	8	enp2	0.233	ENSSSAG00000064037	ENTPD2
9.89797e-27	1.0498	0.361	0.148	4.65759e-22	8	ENSSSAG00000079750	0.213	ENSSSAG00000079750	CLIP2
9.94672e-27	1.09545	0.428	0.198	4.68053e-22	8	zc3h18.1	0.23	ENSSSAG00000006103	ZC3H18
9.94864e-27	1.58472	0.254	0.086	4.68143e-22	8	ENSSSAG00000051472	0.168	ENSSSAG00000051472	AP4B1
1.25087e-26	1.52324	0.263	0.091	5.88611e-22	8	ENSSSAG00000072949	0.172	ENSSSAG00000072949	PPIP5K1B
1.27433e-26	1.43865	0.294	0.108	5.99649e-22	8	xpc	0.186	ENSSSAG00000067478	XPC
1.30437e-26	1.1456	0.413	0.185	6.13782e-22	8	rnaseh1.1	0.228	ENSSSAG00000076522	RNASEH1
1.36763e-26	1.45306	0.272	0.096	6.43553e-22	8	ptk7a	0.176	ENSSSAG00000055509	PTK7A
1.37987e-26	1.0562	0.459	0.224	6.49311e-22	8	SUCLA2	0.235	ENSSSAG00000055813	SUCLA2
1.4406e-26	0.587254	0.847	0.543	6.77891e-22	8	PSA2.1	0.304	ENSSSAG00000065065	PSMA2A
1.52135e-26	0.701644	0.376	0.157	7.15885e-22	8	fynb.1	0.219	ENSSSAG00000064455	FYNB
1.53898e-26	0.804399	0.664	0.412	7.24183e-22	8	ckap5	0.252	ENSSSAG00000064318	CKAP5
1.62085e-26	0.851847	0.621	0.357	7.62706e-22	8	psd3	0.264	ENSSSAG00000003553	PSD3
1.65811e-26	0.964061	0.505	0.256	7.80239e-22	8	si:ch211-214c7.5.1	0.249	ENSSSAG00000064989	SI:CH211-214C7.5
2.08268e-26	1.20435	0.391	0.17	9.80024e-22	8	ENSSSAG00000081447	0.221	ENSSSAG00000081447	OFCC1
2.15345e-26	0.709978	0.657	0.371	1.01333e-21	8	nop16	0.286	ENSSSAG00000101036	NOP16
2.16236e-26	0.611772	0.349	0.141	1.01752e-21	8	ENSSSAG00000041236	0.208	ENSSSAG00000041236	STRBP
2.16408e-26	0.790017	0.609	0.341	1.01833e-21	8	mlf2	0.268	ENSSSAG00000099573	MLF2
2.207e-26	1.04168	0.483	0.243	1.03853e-21	8	cnot8.1	0.24	ENSSSAG00000005613	CNOT8
2.37207e-26	1.2611	0.343	0.14	1.1162e-21	8	RAC1.1	0.203	ENSSSAG00000005133	RAC1
2.45839e-26	0.96944	0.437	0.207	1.15682e-21	8	ENSSSAG00000091634	0.23	ENSSSAG00000091634	SI:CH211-198A12.6
2.666e-26	1.22756	0.318	0.123	1.25451e-21	8	ATP6V1FNB	0.195	ENSSSAG00000109324	SPMIP1
2.73695e-26	1.16743	0.468	0.239	1.2879e-21	8	ENSSSAG00000048515	0.229	ENSSSAG00000048515	DCTN1A
2.78932e-26	1.27094	0.358	0.152	1.31254e-21	8	si:ch211-215a10.4.1	0.206	ENSSSAG00000084385	SI:CH211-215A10.4
3.00415e-26	0.941885	0.474	0.235	1.41363e-21	8	psmd4b	0.239	ENSSSAG00000046871	PSMD4B
3.22479e-26	0.581883	0.284	0.099	1.51746e-21	8	ctsk	0.185	ENSSSAG00000082255	CTSK
3.28359e-26	0.456687	0.394	0.171	1.54513e-21	8	PDE4B.3	0.223	ENSSSAG00000055457	PDE4B
3.30303e-26	1.30276	0.327	0.128	1.55428e-21	8	ENSSSAG00000087273	0.199	ENSSSAG00000087273	PTPRM
3.56832e-26	1.25352	0.312	0.119	1.67911e-21	8	ccdc115	0.193	ENSSSAG00000059076	CCDC115
3.62705e-26	0.727026	0.462	0.221	1.70674e-21	8	ENSSSAG00000107403	0.241	ENSSSAG00000107403	CICB
3.65201e-26	0.877849	0.563	0.303	1.71849e-21	8	RT14	0.26	ENSSSAG00000080256	MRPS14
3.73107e-26	0.780417	0.627	0.364	1.75569e-21	8	ENSSSAG00000074035	0.263	ENSSSAG00000074035	CK046
3.92007e-26	1.09449	0.456	0.224	1.84463e-21	8	setd3	0.232	ENSSSAG00000044977	SETD3
3.93048e-26	0.673071	0.615	0.349	1.84953e-21	8	ENSSSAG00000062605	0.266	ENSSSAG00000062605	COPA
3.99358e-26	1.04426	0.355	0.147	1.87922e-21	8	ENSSSAG00000088866	0.208	ENSSSAG00000088866	STK35L
4.09619e-26	0.65049	0.847	0.538	1.92751e-21	8	PSA1	0.309	ENSSSAG00000008811	ENSSSAG00000008811
4.1683e-26	0.736127	0.63	0.357	1.96143e-21	8	ENSSSAG00000054332	0.273	ENSSSAG00000054332	WDR92
4.9593e-26	0.7401	0.437	0.205	2.33365e-21	8	shoc2.1	0.232	ENSSSAG00000010861	SHOC2
5.81323e-26	1.1349	0.251	0.084	2.73547e-21	8	ENSSSAG00000066875	0.167	ENSSSAG00000066875	GRK5L
5.84688e-26	0.778585	0.578	0.313	2.75131e-21	8	ENSSSAG00000045395	0.265	ENSSSAG00000045395	ENSSSAG00000045395
6.18581e-26	1.4472	0.287	0.107	2.9108e-21	8	si:dkeyp-113d7.1.1	0.18	ENSSSAG00000002915	SI:DKEYP-113D7.1
6.25332e-26	1.39393	0.266	0.093	2.94256e-21	8	derl2	0.173	ENSSSAG00000007893	DERL2
6.27822e-26	1.24877	0.355	0.146	2.95428e-21	8	tnnc2.2	0.209	ENSSSAG00000066537	TNNC2.2
6.3884e-26	1.1389	0.41	0.191	3.00613e-21	8	S12IP	0.219	ENSSSAG00000074261	SREK1IP1
6.47525e-26	1.10804	0.44	0.211	3.04699e-21	8	ENSSSAG00000103856	0.229	ENSSSAG00000103856	NSE2
6.48591e-26	1.49062	0.251	0.085	3.05201e-21	8	LHCGR	0.166	ENSSSAG00000055360	ENSSSAG00000055360
6.49666e-26	0.9931	0.495	0.254	3.05707e-21	8	ENSSSAG00000066674	0.241	ENSSSAG00000066674	ZGC:56095
6.83194e-26	0.798121	0.602	0.343	3.21484e-21	8	ndufa8.1	0.259	ENSSSAG00000028652	NDUFA8
6.99066e-26	0.885616	0.446	0.213	3.28952e-21	8	ENSSSAG00000077917	0.233	ENSSSAG00000077917	ZCCHC2
8.03517e-26	1.08927	0.413	0.187	3.78103e-21	8	bpgm	0.226	ENSSSAG00000120740	BPGM
8.03912e-26	0.662643	0.761	0.475	3.78289e-21	8	tbca	0.286	ENSSSAG00000078918	TBCA
8.20009e-26	1.27828	0.361	0.155	3.85863e-21	8	dcaf11.1	0.206	ENSSSAG00000081304	DCAF11
8.60461e-26	0.890806	0.645	0.389	4.04899e-21	8	ENSSSAG00000094346	0.256	ENSSSAG00000094346	AND1
8.67197e-26	1.55206	0.275	0.1	4.08068e-21	8	ENSSSAG00000009275	0.175	ENSSSAG00000009275	ACAP3B
9.22498e-26	1.2614	0.352	0.148	4.34091e-21	8	ENSSSAG00000086108	0.204	ENSSSAG00000086108	ENSSSAG00000086108
1.06602e-25	1.30081	0.361	0.155	5.01625e-21	8	meig1	0.206	ENSSSAG00000098284	MEIG1
1.34279e-25	0.599426	0.826	0.528	6.31862e-21	8	ENSSSAG00000003293	0.298	ENSSSAG00000003293	NDUFA2
1.39947e-25	1.27394	0.269	0.095	6.58537e-21	8	ntrk3a	0.174	ENSSSAG00000071080	NTRK3A
1.45233e-25	0.718698	0.636	0.365	6.83408e-21	8	rnaseh2b.1	0.271	ENSSSAG00000048785	RNASEH2B
1.4871e-25	0.83802	0.541	0.293	6.99771e-21	8	ENSSSAG00000074996	0.248	ENSSSAG00000074996	HNRPKL
1.49962e-25	0.753588	0.413	0.186	7.05663e-21	8	ENSSSAG00000040285	0.227	ENSSSAG00000040285	CHD3
1.53432e-25	1.2187	0.419	0.197	7.21989e-21	8	ENSSSAG00000074236	0.222	ENSSSAG00000074236	MGST3A
1.6931e-25	0.806887	0.538	0.285	7.96704e-21	8	pbx2	0.253	ENSSSAG00000005841	PBX2
1.74316e-25	1.12758	0.339	0.141	8.20261e-21	8	tbl1xr1a	0.198	ENSSSAG00000068792	TBL1XR1A
1.76404e-25	0.678403	0.37	0.15	8.30086e-21	8	ENSSSAG00000001969	0.22	ENSSSAG00000001969	SPOCK1
1.80775e-25	1.40822	0.297	0.113	8.50655e-21	8	sfi1	0.184	ENSSSAG00000053912	SFI1
1.85827e-25	1.19746	0.263	0.092	8.74428e-21	8	ENSSSAG00000008472	0.171	ENSSSAG00000008472	GRM2A
1.87052e-25	1.06633	0.44	0.213	8.8019e-21	8	ENSSSAG00000100131	0.227	ENSSSAG00000100131	SI:DKEY-14K9.3
2.04922e-25	0.890081	0.391	0.173	9.64283e-21	8	p5cs	0.218	ENSSSAG00000052772	P5CS
2.08284e-25	1.16626	0.321	0.127	9.80102e-21	8	ENSSSAG00000084036	0.194	ENSSSAG00000084036	SETDB1B
2.10311e-25	1.47932	0.266	0.094	9.8964e-21	8	ENSSSAG00000008146	0.172	ENSSSAG00000008146	RDM1
2.13946e-25	0.646787	0.566	0.304	1.00674e-20	8	ankrd12	0.262	ENSSSAG00000064834	ANKRD12
2.18621e-25	1.00283	0.355	0.148	1.02874e-20	8	ENSSSAG00000066231	0.207	ENSSSAG00000066231	ANKRD27
2.41476e-25	0.599637	0.697	0.408	1.13629e-20	8	ubr5	0.289	ENSSSAG00000043773	UBR5
2.42368e-25	1.39493	0.394	0.184	1.14049e-20	8	GRPEL1	0.21	ENSSSAG00000049102	GRPEL1
2.50912e-25	1.3234	0.352	0.149	1.18069e-20	8	ENSSSAG00000024550	0.203	ENSSSAG00000024550	RECQL4
2.51425e-25	1.20472	0.321	0.128	1.18311e-20	8	ENSSSAG00000039025	0.193	ENSSSAG00000039025	ENSSSAG00000039025
2.53173e-25	1.13569	0.385	0.172	1.19133e-20	8	dhx16	0.213	ENSSSAG00000058938	DHX16
2.53338e-25	0.992564	0.465	0.224	1.19211e-20	8	SKP2.1	0.241	ENSSSAG00000068716	SKP2
2.69454e-25	0.815936	0.59	0.333	1.26794e-20	8	hnrnph1.1	0.257	ENSSSAG00000041962	HNRNPH1
2.7229e-25	1.13018	0.419	0.196	1.28129e-20	8	ENSSSAG00000076644	0.223	ENSSSAG00000076644	ZGC:153345
2.90127e-25	1.32966	0.349	0.147	1.36522e-20	8	IDNK	0.202	ENSSSAG00000071271	IDNK
2.9811e-25	1.52657	0.254	0.088	1.40279e-20	8	ENSSSAG00000109486	0.166	ENSSSAG00000109486	ENSSSAG00000109486
3.05875e-25	0.880191	0.287	0.105	1.43933e-20	8	nfkbiab	0.182	ENSSSAG00000063988	NFKBIAB
3.09367e-25	1.15976	0.355	0.149	1.45576e-20	8	ENSSSAG00000049007	0.206	ENSSSAG00000049007	B4GALNT4A
3.16206e-25	1.30797	0.324	0.132	1.48794e-20	8	ENSSSAG00000051976	0.192	ENSSSAG00000051976	ENSSSAG00000051976
3.41952e-25	0.850842	0.517	0.27	1.60909e-20	8	ENSSSAG00000081908	0.247	ENSSSAG00000081908	MAD2L1
3.44245e-25	0.962538	0.495	0.256	1.61988e-20	8	ENSSSAG00000067025	0.239	ENSSSAG00000067025	FIRRM
3.54449e-25	1.25634	0.324	0.132	1.66789e-20	8	vato	0.192	ENSSSAG00000096435	VATO
3.76556e-25	1.2719	0.312	0.124	1.77192e-20	8	desi2.1	0.188	ENSSSAG00000098449	DESI2
3.80267e-25	1.04114	0.379	0.17	1.78938e-20	8	ENSSSAG00000112524	0.209	ENSSSAG00000112524	ENSSSAG00000112524
3.88241e-25	0.565115	0.44	0.198	1.82691e-20	8	ENSSSAG00000076648	0.242	ENSSSAG00000076648	ADGRL3
4.00612e-25	0.797154	0.596	0.339	1.88512e-20	8	dmc1	0.257	ENSSSAG00000015763	DMC1
4.27858e-25	0.548669	0.722	0.426	2.01333e-20	8	ENSSSAG00000073639	0.296	ENSSSAG00000073639	G3P
4.376e-25	0.935906	0.55	0.298	2.05917e-20	8	uqcc1	0.252	ENSSSAG00000075372	UQCC1
4.47157e-25	1.29283	0.346	0.148	2.10414e-20	8	ENSSSAG00000118667	0.198	ENSSSAG00000118667	ENSSSAG00000118667
4.71061e-25	0.985661	0.385	0.17	2.21662e-20	8	kat8	0.215	ENSSSAG00000001624	KAT8
5.0126e-25	1.20101	0.346	0.146	2.35873e-20	8	ENSSSAG00000062676	0.2	ENSSSAG00000062676	LRP8
5.14064e-25	0.550674	0.795	0.497	2.41898e-20	8	ENSSSAG00000085616	0.298	ENSSSAG00000085616	RAB10
5.25304e-25	1.08342	0.287	0.106	2.47187e-20	8	ENSSSAG00000005842	0.181	ENSSSAG00000005842	IQSEC3
5.56238e-25	0.63166	0.761	0.481	2.61743e-20	8	eif3d.1	0.28	ENSSSAG00000043651	EIF3D
5.70998e-25	1.12975	0.287	0.107	2.68689e-20	8	uhrf1bp1l	0.18	ENSSSAG00000015227	BLTP3B
5.78899e-25	1.35094	0.3	0.116	2.72407e-20	8	pcp4	0.184	ENSSSAG00000121956	PCP4
6.22238e-25	1.09005	0.416	0.191	2.928e-20	8	gamt.1	0.225	ENSSSAG00000119308	GAMT
6.26199e-25	1.12245	0.376	0.166	2.94664e-20	8	ENSSSAG00000005666	0.21	ENSSSAG00000005666	MTX1
6.41097e-25	1.05122	0.379	0.169	3.01675e-20	8	acaa1	0.21	ENSSSAG00000121911	ACAA1
6.46193e-25	0.705543	0.529	0.274	3.04072e-20	8	ENSSSAG00000018034	0.255	ENSSSAG00000018034	PLK1
6.46496e-25	1.03195	0.379	0.167	3.04215e-20	8	fbxo48	0.212	ENSSSAG00000121997	FBXO48
6.57393e-25	1.06653	0.41	0.192	3.09343e-20	8	commd8	0.218	ENSSSAG00000015639	COMMD8
6.59137e-25	1.44174	0.281	0.105	3.10163e-20	8	ENSSSAG00000015455	0.176	ENSSSAG00000015455	PCLOB
6.74126e-25	1.25226	0.401	0.187	3.17217e-20	8	ENSSSAG00000048739	0.214	ENSSSAG00000048739	HSPA8
7.42872e-25	0.714051	0.612	0.335	3.49566e-20	8	qdpra	0.277	ENSSSAG00000046325	QDPRA
7.85387e-25	1.08434	0.443	0.216	3.69572e-20	8	ribc1	0.227	ENSSSAG00000064479	RIBC1
8.18418e-25	0.889264	0.44	0.211	3.85115e-20	8	tmem50a	0.229	ENSSSAG00000003545	TMEM50A
8.27385e-25	1.36824	0.254	0.088	3.89334e-20	8	WDR48.1	0.166	ENSSSAG00000039315	WDR48
8.62114e-25	1.21786	0.33	0.136	4.05676e-20	8	pde10a	0.194	ENSSSAG00000118189	PDE10A
9.80798e-25	0.601072	0.798	0.494	4.61524e-20	8	ENSSSAG00000005830	0.304	ENSSSAG00000005830	CDC5L
9.83978e-25	0.950817	0.508	0.271	4.63021e-20	8	snrpb2	0.237	ENSSSAG00000068944	SNRPB2
1.04619e-24	0.871599	0.394	0.174	4.92295e-20	8	mex3b.1	0.22	ENSSSAG00000085168	MEX3B
1.04663e-24	0.871624	0.471	0.239	4.92504e-20	8	ENSSSAG00000075320	0.232	ENSSSAG00000075320	ENSSSAG00000075320
1.04717e-24	1.16311	0.376	0.168	4.92758e-20	8	ptbp2b.1	0.208	ENSSSAG00000056037	PTBP2B
1.08715e-24	0.576245	0.878	0.578	5.1157e-20	8	IF2B	0.3	ENSSSAG00000056227	IF2B
1.12232e-24	1.40969	0.263	0.095	5.28119e-20	8	uhrf1bp1l.1	0.168	ENSSSAG00000042622	BLTP3B
1.12333e-24	0.443169	0.997	0.847	5.28596e-20	8	ND2	0.15	ENSSSAG00000000011	ND2
1.13458e-24	1.4626	0.272	0.101	5.33889e-20	8	rabl3	0.171	ENSSSAG00000072566	RABL3
1.1626e-24	1.33114	0.26	0.092	5.47075e-20	8	ENSSSAG00000100704	0.168	ENSSSAG00000100704	TSPAN18A
1.20679e-24	0.535364	0.957	0.696	5.67867e-20	8	CBX3	0.261	ENSSSAG00000052931	CBX3
1.2587e-24	1.21375	0.303	0.118	5.92295e-20	8	ENSSSAG00000070855	0.185	ENSSSAG00000070855	NTNG2B
1.27799e-24	0.894116	0.526	0.282	6.0137e-20	8	ENSSSAG00000007255	0.244	ENSSSAG00000007255	FOXJ2
1.30755e-24	1.33778	0.309	0.124	6.15279e-20	8	ENSSSAG00000113605	0.185	ENSSSAG00000113605	RAB1BA
1.31231e-24	0.868368	0.483	0.236	6.17522e-20	8	ENSSSAG00000100003	0.247	ENSSSAG00000100003	ENSSSAG00000100003
1.36153e-24	1.38135	0.294	0.114	6.40681e-20	8	bmal1b	0.18	ENSSSAG00000068292	BMAL1
1.52921e-24	0.803048	0.44	0.216	7.19587e-20	8	KLF11	0.224	ENSSSAG00000039768	KLF11
1.54484e-24	1.43579	0.266	0.097	7.26941e-20	8	ENSSSAG00000015367	0.169	ENSSSAG00000015367	SSBP2A
1.5711e-24	1.30007	0.272	0.1	7.39297e-20	8	psmb12	0.172	ENSSSAG00000041924	PSMB12
1.58798e-24	1.31825	0.327	0.135	7.4724e-20	8	ENSSSAG00000052530	0.192	ENSSSAG00000052530	NDUFAF5
1.66847e-24	0.825974	0.431	0.207	7.85114e-20	8	fat1a	0.224	ENSSSAG00000042024	FAT1A
1.67757e-24	0.808921	0.584	0.328	7.89399e-20	8	ENSSSAG00000114224	0.256	ENSSSAG00000114224	UBR4
1.72178e-24	0.910411	0.41	0.191	8.10199e-20	8	ENSSSAG00000119148	0.219	ENSSSAG00000119148	ZNF414
1.75681e-24	0.970957	0.471	0.238	8.26685e-20	8	snx6.1	0.233	ENSSSAG00000070077	SNX6
1.8528e-24	0.99253	0.287	0.108	8.71855e-20	8	rxraa.1	0.179	ENSSSAG00000067352	RXRAA
1.87301e-24	0.73161	0.609	0.339	8.81364e-20	8	ENSSSAG00000077557	0.27	ENSSSAG00000077557	HARS
1.91596e-24	1.09168	0.431	0.208	9.01573e-20	8	ENSSSAG00000054728	0.223	ENSSSAG00000054728	SEH1L
1.91957e-24	0.927112	0.529	0.285	9.03272e-20	8	taf13.1	0.244	ENSSSAG00000089038	TAF13
1.95131e-24	0.669263	0.373	0.159	9.18209e-20	8	kcne4.1	0.214	ENSSSAG00000092694	KCNE4
2.0254e-24	0.561438	0.587	0.313	9.53072e-20	8	tbb5	0.274	ENSSSAG00000039318	TBB5
2.07983e-24	1.11327	0.333	0.137	9.78687e-20	8	ENSSSAG00000001798	0.196	ENSSSAG00000001798	XPO6
2.08163e-24	1.17978	0.352	0.151	9.79533e-20	8	edc4.1	0.201	ENSSSAG00000066938	EDC4
2.105e-24	0.964327	0.352	0.148	9.9053e-20	8	ENSSSAG00000090664	0.204	ENSSSAG00000090664	TTF1.6
2.12709e-24	1.11595	0.257	0.09	1.00092e-19	8	ENSSSAG00000108856	0.167	ENSSSAG00000108856	EDC3
2.14262e-24	1.0105	0.419	0.195	1.00823e-19	8	nsun5	0.224	ENSSSAG00000069601	NSUN5
2.31168e-24	1.16261	0.401	0.187	1.08779e-19	8	nudt3b.1	0.214	ENSSSAG00000084577	NUDT3B
2.47079e-24	1.45839	0.266	0.097	1.16265e-19	8	amph	0.169	ENSSSAG00000046182	AMPH
2.5629e-24	0.985945	0.446	0.224	1.206e-19	8	ENSSSAG00000097934	0.222	ENSSSAG00000097934	NUP214
2.70914e-24	0.616188	0.789	0.528	1.27481e-19	8	ENSSSAG00000057888	0.261	ENSSSAG00000057888	MTERF3
2.78265e-24	1.38842	0.272	0.099	1.30941e-19	8	ENSSSAG00000097068	0.173	ENSSSAG00000097068	PLBD2
3.06125e-24	1.11264	0.355	0.15	1.4405e-19	8	zgc:55461	0.205	ENSSSAG00000101622	TUBB4B
3.13159e-24	0.692227	0.667	0.391	1.4736e-19	8	ENSSSAG00000054523	0.276	ENSSSAG00000054523	SCCPDHA.1
3.1551e-24	0.736583	0.667	0.402	1.48466e-19	8	phb2b	0.265	ENSSSAG00000040671	PHB2A
3.21613e-24	0.435314	0.529	0.271	1.51338e-19	8	pnp5a	0.258	ENSSSAG00000121780	PNP5A
3.31015e-24	1.40978	0.275	0.103	1.55762e-19	8	arl9	0.172	ENSSSAG00000037784	ARL9
3.46483e-24	0.604109	0.709	0.427	1.63041e-19	8	HCC1	0.282	ENSSSAG00000054310	SARNP
3.55137e-24	0.591199	0.483	0.23	1.67113e-19	8	ZNF536.1	0.253	ENSSSAG00000113460	ZNF536
3.70747e-24	0.826929	0.557	0.307	1.74459e-19	8	ENSSSAG00000001841	0.25	ENSSSAG00000001841	FOXK2B
3.71732e-24	0.996782	0.394	0.184	1.74922e-19	8	RAC1.2	0.21	ENSSSAG00000042920	RAC1
3.83087e-24	1.18414	0.361	0.159	1.80266e-19	8	UBA3	0.202	ENSSSAG00000064406	UBA3
4.05218e-24	0.843121	0.569	0.316	1.9068e-19	8	ENSSSAG00000118765	0.253	ENSSSAG00000118765	MRPL16
4.0668e-24	1.13322	0.324	0.135	1.91367e-19	8	ENSSSAG00000083070	0.189	ENSSSAG00000083070	IKBKG
4.07846e-24	1.11638	0.355	0.155	1.91916e-19	8	lbr.1	0.2	ENSSSAG00000076862	LBR
4.16544e-24	1.05675	0.343	0.144	1.96009e-19	8	shank2b	0.199	ENSSSAG00000075440	SHANK2B
4.18521e-24	1.38077	0.287	0.112	1.96939e-19	8	pex2	0.175	ENSSSAG00000089455	PEX2
4.25635e-24	1.38618	0.257	0.091	2.00287e-19	8	TEX11	0.166	ENSSSAG00000054436	TEX11
4.42804e-24	0.895264	0.315	0.125	2.08366e-19	8	ENSSSAG00000046478	0.19	ENSSSAG00000046478	BICD2
4.49144e-24	0.471715	0.443	0.214	2.11349e-19	8	gnao1	0.229	ENSSSAG00000068117	GNAO1
4.66959e-24	1.26442	0.303	0.12	2.19732e-19	8	gpatch3	0.183	ENSSSAG00000070879	GPATCH3
4.72132e-24	0.951432	0.376	0.165	2.22166e-19	8	relb	0.211	ENSSSAG00000052551	RELB
4.98175e-24	1.40186	0.3	0.12	2.34421e-19	8	R3HDM2	0.18	ENSSSAG00000045994	R3HDM2
5.19766e-24	0.669189	0.63	0.347	2.44581e-19	8	COX7A2L	0.283	ENSSSAG00000001433	COX7A2L
5.57689e-24	0.751435	0.569	0.308	2.62426e-19	8	rars1	0.261	ENSSSAG00000058117	RARS1
5.94879e-24	0.500241	0.887	0.573	2.79926e-19	8	ENSSSAG00000078591	0.314	ENSSSAG00000078591	ENSSSAG00000078591
6.23871e-24	0.773181	0.443	0.213	2.93569e-19	8	ENSSSAG00000045686	0.23	ENSSSAG00000045686	RTN3
6.29678e-24	0.800245	0.434	0.211	2.96301e-19	8	gpatch8	0.223	ENSSSAG00000023468	GPATCH8
6.8384e-24	0.837867	0.272	0.1	3.21788e-19	8	AGAP3.1	0.172	ENSSSAG00000045432	AGAP3
6.89609e-24	0.46284	0.419	0.192	3.24503e-19	8	NRXN1.1	0.227	ENSSSAG00000057796	NRXN1
7.05644e-24	0.855136	0.563	0.315	3.32048e-19	8	ENSSSAG00000098294	0.248	ENSSSAG00000098294	ZGC:158803
7.09533e-24	0.611806	0.685	0.397	3.33878e-19	8	asz1	0.288	ENSSSAG00000070062	ASZ1
7.1193e-24	1.19434	0.404	0.193	3.35006e-19	8	ENSSSAG00000054780	0.211	ENSSSAG00000054780	ENSSSAG00000054780
7.17492e-24	1.06209	0.434	0.216	3.37623e-19	8	dmap1	0.218	ENSSSAG00000044182	DMAP1
7.23106e-24	0.695987	0.657	0.392	3.40265e-19	8	rnpep	0.265	ENSSSAG00000053837	RNPEP
7.24766e-24	0.367695	0.456	0.218	3.41046e-19	8	celf2	0.238	ENSSSAG00000077205	CELF2
7.25281e-24	0.682993	0.532	0.287	3.41288e-19	8	ENSSSAG00000006124	0.245	ENSSSAG00000006124	MAP1SA
8.21713e-24	1.11661	0.284	0.108	3.86665e-19	8	PSB8	0.176	ENSSSAG00000115503	ENSSSAG00000115503
8.6145e-24	0.535372	0.994	0.649	4.05364e-19	8	ddx4	0.345	ENSSSAG00000047903	DDX4
8.659e-24	0.567181	0.74	0.435	4.07458e-19	8	ENSSSAG00000108651	0.305	ENSSSAG00000108651	PPP1R8
8.69248e-24	0.705803	0.566	0.306	4.09033e-19	8	cct2	0.26	ENSSSAG00000052119	CCT2
8.74156e-24	0.332557	0.275	0.099	4.11343e-19	8	ENSSSAG00000100425	0.176	ENSSSAG00000100425	FAM107B
8.80627e-24	0.417194	0.391	0.176	4.14388e-19	8	ENSSSAG00000066193	0.215	ENSSSAG00000066193	RARAA
9.0192e-24	1.40985	0.284	0.111	4.24408e-19	8	ENSSSAG00000040697	0.173	ENSSSAG00000040697	C1D
9.90654e-24	0.959044	0.382	0.172	4.66162e-19	8	ENSSSAG00000042058	0.21	ENSSSAG00000042058	TINF2
1.01716e-23	1.01287	0.422	0.203	4.78634e-19	8	ifi35	0.219	ENSSSAG00000046475	IFI35
1.06291e-23	1.31946	0.251	0.089	5.00161e-19	8	rbm22.1	0.162	ENSSSAG00000087318	RBM22
1.09296e-23	0.720437	0.352	0.15	5.14303e-19	8	ENSSSAG00000109639	0.202	ENSSSAG00000109639	HERC1
1.10347e-23	0.986114	0.437	0.214	5.19251e-19	8	RM15	0.223	ENSSSAG00000043628	MRPL15
1.14921e-23	0.343012	0.346	0.14	5.40772e-19	8	ENSSSAG00000077859	0.206	ENSSSAG00000077859	RBMS3
1.23661e-23	1.07573	0.416	0.198	5.819e-19	8	ENSSSAG00000008545	0.218	ENSSSAG00000008545	PWP2H
1.29396e-23	1.21161	0.385	0.181	6.08885e-19	8	rdm1	0.204	ENSSSAG00000055021	RDM1
1.35807e-23	0.262725	0.269	0.098	6.39055e-19	8	PIK3CB	0.171	ENSSSAG00000044156	PIK3CB
1.37746e-23	1.15509	0.318	0.131	6.48179e-19	8	phf14	0.187	ENSSSAG00000073262	PHF14
1.38955e-23	1.04898	0.382	0.177	6.53865e-19	8	ENSSSAG00000075272	0.205	ENSSSAG00000075272	TASP1
1.40447e-23	1.19757	0.339	0.143	6.60888e-19	8	tbb2a	0.196	ENSSSAG00000079687	TBB2A
1.52839e-23	1.10122	0.388	0.181	7.19201e-19	8	nup133	0.207	ENSSSAG00000006278	NUP133
1.55393e-23	1.25985	0.339	0.146	7.3122e-19	8	ENSSSAG00000086471	0.193	ENSSSAG00000086471	SLC20A2
1.82765e-23	0.885129	0.434	0.215	8.60021e-19	8	trim44.1	0.219	ENSSSAG00000076355	TRIM44
1.89591e-23	0.782476	0.532	0.285	8.9214e-19	8	dcun1d5	0.247	ENSSSAG00000039214	DCUN1D5
2.01568e-23	1.43513	0.251	0.089	9.48498e-19	8	eno2	0.162	ENSSSAG00000070432	ENO2
2.08663e-23	0.747489	0.651	0.395	9.81885e-19	8	ENSSSAG00000098792	0.256	ENSSSAG00000098792	ENSSSAG00000098792
2.10563e-23	0.622279	0.758	0.477	9.90823e-19	8	TXNDC9	0.281	ENSSSAG00000080938	TXNDC9
2.14731e-23	0.936297	0.443	0.22	1.01044e-18	8	DDB1	0.223	ENSSSAG00000065671	DDB1
2.32175e-23	1.10759	0.379	0.173	1.09252e-18	8	TFAP4.2	0.206	ENSSSAG00000118525	TFAP4
2.48016e-23	1.32506	0.284	0.11	1.16706e-18	8	ENSSSAG00000068677	0.174	ENSSSAG00000068677	ENSSSAG00000068677
2.55496e-23	1.34483	0.254	0.092	1.20226e-18	8	EPB41	0.162	ENSSSAG00000039495	EPB41
2.55682e-23	0.826645	0.535	0.287	1.20314e-18	8	ENSSSAG00000039864	0.248	ENSSSAG00000039864	BOLL
2.82202e-23	0.746603	0.52	0.274	1.32793e-18	8	dlgap5.1	0.246	ENSSSAG00000057319	DLGAP5
2.83288e-23	0.873133	0.44	0.221	1.33304e-18	8	ENSSSAG00000090982	0.219	ENSSSAG00000090982	ELAVL1B
2.92861e-23	0.509571	0.722	0.421	1.37808e-18	8	mcm4.1	0.301	ENSSSAG00000081704	MCM4
2.99146e-23	1.2232	0.251	0.09	1.40766e-18	8	ENSSSAG00000073854	0.161	ENSSSAG00000073854	ENSSSAG00000073854
3.5558e-23	0.864755	0.489	0.26	1.67322e-18	8	ENSSSAG00000120023	0.229	ENSSSAG00000120023	FAM110B
3.55811e-23	1.03386	0.471	0.255	1.6743e-18	8	ENSSSAG00000004426	0.216	ENSSSAG00000004426	SI:CH211-26B3.4
3.59958e-23	0.690727	0.33	0.138	1.69382e-18	8	gse1b.1	0.192	ENSSSAG00000113104	GSE1B
3.60513e-23	0.519263	0.841	0.541	1.69643e-18	8	ENSSSAG00000009680	0.3	ENSSSAG00000009680	MAGOH
3.67093e-23	1.43622	0.266	0.101	1.72739e-18	8	gpatch1	0.165	ENSSSAG00000095005	GPATCH1
3.84182e-23	1.52847	0.254	0.093	1.80781e-18	8	pla2g6	0.161	ENSSSAG00000002042	PLA2G6
4.02772e-23	1.19934	0.315	0.132	1.89529e-18	8	kat14	0.183	ENSSSAG00000073371	KAT14
4.82509e-23	0.893653	0.532	0.29	2.27049e-18	8	ENSSSAG00000118099	0.242	ENSSSAG00000118099	ENSSSAG00000118099
4.90474e-23	1.39151	0.294	0.117	2.30797e-18	8	lrrc63	0.177	ENSSSAG00000079870	ENSSSAG00000079870
5.10392e-23	0.959047	0.339	0.147	2.4017e-18	8	DROSHA	0.192	ENSSSAG00000046212	DROSHA
5.35973e-23	1.08914	0.376	0.174	2.52208e-18	8	pih1d1	0.202	ENSSSAG00000008498	PIH1D1
5.49013e-23	0.558372	0.523	0.281	2.58343e-18	8	ENSSSAG00000009768	0.242	ENSSSAG00000009768	ENSSSAG00000009768
5.77029e-23	0.935043	0.456	0.233	2.71527e-18	8	naa38	0.223	ENSSSAG00000040010	NAA38
6.03415e-23	0.978428	0.312	0.129	2.83943e-18	8	ifi30	0.183	ENSSSAG00000077221	IFI30A
6.19457e-23	0.609645	0.703	0.415	2.91492e-18	8	si:ch211-214c7.5	0.288	ENSSSAG00000005693	SI:CH211-214C7.5
6.24998e-23	1.41368	0.26	0.097	2.94099e-18	8	ENSSSAG00000007387	0.163	ENSSSAG00000007387	ENSSSAG00000007387
6.33924e-23	0.750394	0.606	0.36	2.98299e-18	8	supt4h1.1	0.246	ENSSSAG00000063502	SUPT4H1
6.49517e-23	1.17309	0.312	0.13	3.05637e-18	8	ADAM22	0.182	ENSSSAG00000046699	ADAM22
6.55392e-23	0.798975	0.468	0.235	3.08401e-18	8	ENSSSAG00000068242	0.233	ENSSSAG00000068242	PLIN3
6.82281e-23	0.488662	0.761	0.475	3.21054e-18	8	ENSSSAG00000112736	0.286	ENSSSAG00000112736	TDP2B
6.89232e-23	1.43975	0.251	0.091	3.24325e-18	8	ENSSSAG00000115092	0.16	ENSSSAG00000115092	ENSSSAG00000115092
7.46102e-23	1.19554	0.315	0.133	3.51086e-18	8	fbxw8	0.182	ENSSSAG00000008671	FBXW8
7.62831e-23	1.04031	0.398	0.187	3.58958e-18	8	ELP6	0.211	ENSSSAG00000047795	ELP6
8.04783e-23	0.857691	0.508	0.273	3.78699e-18	8	MED10	0.235	ENSSSAG00000074847	ENSSSAG00000074847
8.07312e-23	0.974267	0.404	0.193	3.79889e-18	8	ENSSSAG00000007796	0.211	ENSSSAG00000007796	SMU1
8.28526e-23	0.481766	0.453	0.22	3.89871e-18	8	rarab	0.233	ENSSSAG00000055321	RARAB
8.94231e-23	0.583361	0.416	0.193	4.20789e-18	8	ENSSSAG00000044663	0.223	ENSSSAG00000044663	STRN
9.2047e-23	1.36238	0.257	0.097	4.33136e-18	8	PRDM2	0.16	ENSSSAG00000081372	PRDM2B
9.68445e-23	0.921352	0.401	0.185	4.55711e-18	8	GRIP2	0.216	ENSSSAG00000076971	GRIP2B
9.78985e-23	1.43246	0.26	0.098	4.60671e-18	8	ENSSSAG00000121678	0.162	ENSSSAG00000121678	BLOC1S3
1.02638e-22	1.2412	0.284	0.112	4.82972e-18	8	card19	0.172	ENSSSAG00000084083	CARD19
1.04388e-22	0.623768	0.55	0.305	4.91208e-18	8	HUWE1.1	0.245	ENSSSAG00000009738	HUWE1
1.07246e-22	0.939992	0.453	0.229	5.04657e-18	8	gyg1b	0.224	ENSSSAG00000045396	GYG1B
1.0776e-22	0.960096	0.327	0.141	5.07076e-18	8	ENSSSAG00000118365	0.186	ENSSSAG00000118365	ENSSSAG00000118365
1.0913e-22	1.24591	0.281	0.109	5.13521e-18	8	spryd4	0.172	ENSSSAG00000069903	SPRYD4
1.09394e-22	0.409032	0.498	0.257	5.14765e-18	8	ENSSSAG00000063692	0.241	ENSSSAG00000063692	FBRSL1
1.157e-22	1.11517	0.382	0.181	5.44437e-18	8	ENSSSAG00000080481	0.201	ENSSSAG00000080481	DENR
1.19634e-22	1.10208	0.373	0.172	5.6295e-18	8	ENSSSAG00000054665	0.201	ENSSSAG00000054665	NCOA7
1.3149e-22	1.25433	0.358	0.167	6.1874e-18	8	enoph	0.191	ENSSSAG00000055658	ENOPH
1.34646e-22	0.928599	0.398	0.186	6.33588e-18	8	ENSSSAG00000058778	0.212	ENSSSAG00000058778	CACNA1G
1.42646e-22	1.12107	0.373	0.173	6.71234e-18	8	KIF20A	0.2	ENSSSAG00000080811	KIF20A
1.4314e-22	1.58407	0.287	0.116	6.73558e-18	8	flad1	0.171	ENSSSAG00000037910	FLAD1
1.43542e-22	0.823485	0.453	0.232	6.75449e-18	8	ENSSSAG00000084568	0.221	ENSSSAG00000084568	ENSSSAG00000084568
1.47346e-22	1.05633	0.37	0.172	6.93352e-18	8	ENSSSAG00000049347	0.198	ENSSSAG00000049347	IWS1
1.58419e-22	1.0755	0.44	0.225	7.45456e-18	8	dap3.1	0.215	ENSSSAG00000005363	DAP3
1.62679e-22	0.935315	0.523	0.297	7.655e-18	8	blmh.1	0.226	ENSSSAG00000073143	BLMH
1.6392e-22	1.03763	0.343	0.15	7.71343e-18	8	rnf19a	0.193	ENSSSAG00000041953	RNF19A
1.80245e-22	0.914202	0.333	0.145	8.48159e-18	8	iqgap1.1	0.188	ENSSSAG00000006035	IQGAP1
1.93246e-22	1.14165	0.318	0.135	9.09338e-18	8	USP44.1	0.183	ENSSSAG00000048637	USP44
1.97985e-22	1.45515	0.278	0.109	9.31637e-18	8	ENSSSAG00000073717	0.169	ENSSSAG00000073717	ENSSSAG00000073717
1.98196e-22	1.10841	0.284	0.112	9.32631e-18	8	ABHD17C.1	0.172	ENSSSAG00000115152	ABHD17C
2.01312e-22	0.992463	0.391	0.182	9.47296e-18	8	psmb12.1	0.209	ENSSSAG00000077444	PSMB12
2.02262e-22	1.23353	0.297	0.121	9.51763e-18	8	ENSSSAG00000065584	0.176	ENSSSAG00000065584	DOCK3
2.02992e-22	1.08364	0.3	0.122	9.55198e-18	8	ENSSSAG00000107483	0.178	ENSSSAG00000107483	ENSSSAG00000107483
2.11645e-22	0.400915	0.96	0.647	9.95916e-18	8	TBB1	0.313	ENSSSAG00000072377	TUBB4B
2.18576e-22	1.06658	0.419	0.211	1.02853e-17	8	copb	0.208	ENSSSAG00000056136	COPB
2.19361e-22	1.20915	0.361	0.166	1.03223e-17	8	col4a5	0.195	ENSSSAG00000064682	COL4A5
2.29327e-22	1.17775	0.281	0.111	1.07912e-17	8	ENSSSAG00000003295	0.17	ENSSSAG00000003295	BTBD6
2.32687e-22	1.21191	0.278	0.108	1.09493e-17	8	dmxl2.1	0.17	ENSSSAG00000056088	ENSSSAG00000056088
2.78919e-22	1.03434	0.272	0.106	1.31248e-17	8	pkp3	0.166	ENSSSAG00000005238	PKP3B
2.92702e-22	1.05432	0.422	0.212	1.37734e-17	8	WRN	0.21	ENSSSAG00000041819	WRN
3.06039e-22	1.18939	0.315	0.132	1.4401e-17	8	ENSSSAG00000000498	0.183	ENSSSAG00000000498	SI:DKEY-30K6.5
3.11602e-22	1.20396	0.324	0.139	1.46628e-17	8	ENSSSAG00000009413	0.185	ENSSSAG00000009413	CAPN2L
3.29631e-22	0.903076	0.446	0.227	1.55111e-17	8	NAA20	0.219	ENSSSAG00000070794	NAA20
3.30851e-22	1.45341	0.281	0.113	1.55685e-17	8	oplah	0.168	ENSSSAG00000070241	OPLAH
3.34363e-22	0.690847	0.266	0.099	1.57338e-17	8	ENSSSAG00000044841	0.167	ENSSSAG00000044841	VGLL4B
3.38504e-22	0.903684	0.428	0.212	1.59286e-17	8	ENSSSAG00000027269	0.216	ENSSSAG00000027269	CTSD
3.38972e-22	1.54212	0.263	0.102	1.59507e-17	8	ENSSSAG00000119943	0.161	ENSSSAG00000119943	PRPSAP2
3.47006e-22	1.18059	0.324	0.139	1.63287e-17	8	DDA1	0.185	ENSSSAG00000082690	DDA1
3.58913e-22	0.857513	0.532	0.29	1.6889e-17	8	brap	0.242	ENSSSAG00000080969	BRAP
3.59211e-22	0.963361	0.443	0.227	1.6903e-17	8	ENSSSAG00000086903	0.216	ENSSSAG00000086903	ENSSSAG00000086903
3.59273e-22	1.13523	0.315	0.133	1.6906e-17	8	ENSSSAG00000091703	0.182	ENSSSAG00000091703	GNAS
3.69896e-22	1.24516	0.284	0.114	1.74058e-17	8	vps53	0.17	ENSSSAG00000057051	VPS53
4.0078e-22	0.682646	0.557	0.306	1.88591e-17	8	cox5aa	0.251	ENSSSAG00000051373	COX5AA
4.07616e-22	0.934977	0.431	0.215	1.91808e-17	8	nup98	0.216	ENSSSAG00000078114	NUP98
4.13423e-22	0.792343	0.428	0.209	1.9454e-17	8	ENSSSAG00000075897	0.219	ENSSSAG00000075897	ARHGAP21B
4.27788e-22	0.871956	0.52	0.291	2.013e-17	8	mrpl51	0.229	ENSSSAG00000046358	MRPL51
4.56344e-22	1.09601	0.257	0.095	2.14737e-17	8	nr1i2	0.162	ENSSSAG00000065353	NR1I2
4.6589e-22	1.16702	0.3	0.122	2.19229e-17	8	ENSSSAG00000003292	0.178	ENSSSAG00000003292	ENSSSAG00000003292
4.73153e-22	1.05475	0.294	0.12	2.22647e-17	8	PRKCA.1	0.174	ENSSSAG00000083362	PRKCA
4.98939e-22	1.04735	0.382	0.177	2.34781e-17	8	ENSSSAG00000120311	0.205	ENSSSAG00000120311	RIIAD1
5.04911e-22	0.484179	0.948	0.732	2.37591e-17	8	ENSSSAG00000050310	0.216	ENSSSAG00000050310	ENSSSAG00000050310
5.14799e-22	1.40679	0.254	0.096	2.42244e-17	8	ENSSSAG00000098478	0.158	ENSSSAG00000098478	ENSSSAG00000098478
5.17267e-22	1.51908	0.251	0.095	2.43405e-17	8	ENSSSAG00000086762	0.156	ENSSSAG00000086762	SI:DKEY-14D8.1
5.32255e-22	0.836598	0.446	0.225	2.50458e-17	8	zgc:163098	0.221	ENSSSAG00000066961	ZGC:163098
5.33093e-22	0.528302	0.743	0.445	2.50852e-17	8	nasp	0.298	ENSSSAG00000049742	NASP
5.33944e-22	1.3886	0.297	0.124	2.51253e-17	8	xpo4	0.173	ENSSSAG00000117390	XPO4
5.62819e-22	1.07527	0.315	0.132	2.6484e-17	8	ENSSSAG00000068238	0.183	ENSSSAG00000068238	GALNT18B
5.90852e-22	0.579215	0.535	0.298	2.78031e-17	8	MARK3.2	0.237	ENSSSAG00000048617	MARK3
6.15659e-22	0.94813	0.333	0.146	2.89705e-17	8	nr3c2.1	0.187	ENSSSAG00000083588	NR3C2
6.48221e-22	1.42803	0.275	0.109	3.05027e-17	8	ACLY	0.166	ENSSSAG00000002610	ACLYA
6.68733e-22	0.941943	0.382	0.181	3.14679e-17	8	ENSSSAG00000103201	0.201	ENSSSAG00000103201	ENSSSAG00000103201
6.79161e-22	0.487257	0.917	0.616	3.19586e-17	8	fbrl	0.301	ENSSSAG00000045687	FBRL
8.03986e-22	0.875255	0.483	0.26	3.78324e-17	8	tbcd	0.223	ENSSSAG00000109098	TBCD
8.09743e-22	1.33729	0.3	0.124	3.81033e-17	8	ENSSSAG00000002279	0.176	ENSSSAG00000002279	MAPK12B
8.17159e-22	1.14656	0.385	0.185	3.84523e-17	8	ube2v2.1	0.2	ENSSSAG00000081709	UBE2V2
8.82532e-22	1.28079	0.3	0.125	4.15284e-17	8	PABPN1L	0.175	ENSSSAG00000072555	PABPN1L
9.1692e-22	1.00988	0.385	0.184	4.31466e-17	8	orai2	0.201	ENSSSAG00000008033	ORAI2
9.27e-22	0.720795	0.645	0.396	4.36209e-17	8	MDH1.3	0.249	ENSSSAG00000006715	MDH1AB
9.63722e-22	0.911324	0.355	0.161	4.53489e-17	8	vps50	0.194	ENSSSAG00000027129	VPS50
9.88439e-22	1.02535	0.336	0.149	4.6512e-17	8	MTHFSD	0.187	ENSSSAG00000052364	MTHFSD
1.01369e-21	0.585765	0.639	0.376	4.77001e-17	8	ddx46	0.263	ENSSSAG00000067503	DDX46
1.03688e-21	0.769056	0.514	0.281	4.87917e-17	8	ENSSSAG00000067579	0.233	ENSSSAG00000067579	VCP
1.03983e-21	0.695525	0.523	0.285	4.89303e-17	8	ENSSSAG00000047960	0.238	ENSSSAG00000047960	HSPA9
1.04429e-21	0.472347	0.673	0.412	4.914e-17	8	ktn1	0.261	ENSSSAG00000005769	KTN1
1.09174e-21	0.661661	0.578	0.331	5.1373e-17	8	ENSSSAG00000003904	0.247	ENSSSAG00000003904	ING4
1.09248e-21	0.882018	0.437	0.22	5.14079e-17	8	pole2	0.217	ENSSSAG00000078528	POLE2
1.1255e-21	1.1314	0.294	0.12	5.29617e-17	8	ENSSSAG00000081501	0.174	ENSSSAG00000081501	PHF20A
1.146e-21	1.3785	0.263	0.102	5.39263e-17	8	CDC25C	0.161	ENSSSAG00000006736	CDC25C
1.15488e-21	1.2656	0.257	0.096	5.43441e-17	8	ENSSSAG00000070457	0.161	ENSSSAG00000070457	MBL2
1.29155e-21	0.924787	0.443	0.23	6.0775e-17	8	ENSSSAG00000006833	0.213	ENSSSAG00000006833	MTO1
1.33574e-21	0.475816	0.878	0.594	6.28546e-17	8	ENSSSAG00000104475	0.284	ENSSSAG00000104475	CWC25
1.3742e-21	0.913735	0.33	0.144	6.46644e-17	8	ENSSSAG00000068896	0.186	ENSSSAG00000068896	AR
1.44133e-21	1.06715	0.352	0.163	6.78234e-17	8	ENSSSAG00000040752	0.189	ENSSSAG00000040752	P4R2A
1.45548e-21	0.820994	0.55	0.316	6.8489e-17	8	smarca1	0.234	ENSSSAG00000054210	SMARCA1
1.51323e-21	0.703642	0.431	0.215	7.12065e-17	8	ENSSSAG00000086715	0.216	ENSSSAG00000086715	SI:DKEY-245N4.2
1.536e-21	0.948286	0.291	0.118	7.22781e-17	8	ITFG1.1	0.173	ENSSSAG00000063506	ITFG1
1.65562e-21	0.940739	0.327	0.143	7.7907e-17	8	ENSSSAG00000068898	0.184	ENSSSAG00000068898	ENSSSAG00000068898
1.65941e-21	1.03214	0.272	0.107	7.80853e-17	8	rps6ka1.1	0.165	ENSSSAG00000046073	RPS6KA1
1.75626e-21	0.881503	0.471	0.249	8.26425e-17	8	csk21	0.222	ENSSSAG00000048442	ZGC:86598
1.82888e-21	0.546396	0.612	0.355	8.60599e-17	8	LIPO	0.257	ENSSSAG00000004300	ZGC:153704
1.87848e-21	0.912173	0.437	0.225	8.83938e-17	8	ENSSSAG00000112971	0.212	ENSSSAG00000112971	ENSSSAG00000112971
1.98605e-21	1.19876	0.269	0.104	9.34555e-17	8	ENSSSAG00000066252	0.165	ENSSSAG00000066252	HSD17B7
2.01915e-21	1.26082	0.269	0.105	9.50133e-17	8	btbd2a	0.164	ENSSSAG00000002767	BTBD2A
2.1076e-21	0.667104	0.55	0.314	9.91752e-17	8	psmc6.1	0.236	ENSSSAG00000006066	PSMC6
2.12085e-21	0.358497	0.847	0.481	9.97988e-17	8	ENSSSAG00000002789	0.366	ENSSSAG00000002789	CCDC9B
2.27638e-21	0.706968	0.413	0.202	1.07117e-16	8	rfx2	0.211	ENSSSAG00000071450	RFX2
2.29505e-21	1.03088	0.37	0.173	1.07996e-16	8	ENSSSAG00000048473	0.197	ENSSSAG00000048473	MIER1
2.41533e-21	1.18533	0.315	0.136	1.13656e-16	8	tmem170a	0.179	ENSSSAG00000064798	TMEM170A
2.42552e-21	1.09527	0.379	0.18	1.14135e-16	8	tefa	0.199	ENSSSAG00000091389	TEFA
2.74468e-21	0.939958	0.315	0.135	1.29154e-16	8	SRGAP3.1	0.18	ENSSSAG00000078803	SRGAP3
2.80923e-21	1.07004	0.376	0.181	1.32191e-16	8	NECAP2	0.195	ENSSSAG00000080235	NECAP2
2.87241e-21	0.670436	0.639	0.39	1.35164e-16	8	ENSSSAG00000096783	0.249	ENSSSAG00000096783	PSIP1
2.91206e-21	1.13502	0.37	0.178	1.3703e-16	8	ENSSSAG00000076585	0.192	ENSSSAG00000076585	ZFAND3
3.10537e-21	1.24137	0.287	0.117	1.46126e-16	8	ENSSSAG00000065108	0.17	ENSSSAG00000065108	ARHGAP22B
3.12947e-21	1.05205	0.266	0.103	1.4726e-16	8	ENSSSAG00000040879	0.163	ENSSSAG00000040879	EFNA2
3.21643e-21	1.40065	0.266	0.105	1.51353e-16	8	ENSSSAG00000047881	0.161	ENSSSAG00000047881	ZC3H10
3.28501e-21	0.615519	0.673	0.428	1.54579e-16	8	ENSSSAG00000004296	0.245	ENSSSAG00000004296	ENSSSAG00000004296
3.31794e-21	1.14125	0.321	0.142	1.56129e-16	8	ENSSSAG00000073906	0.179	ENSSSAG00000073906	SI:CH211-245H14.1
3.32549e-21	1.37111	0.275	0.112	1.56484e-16	8	ENSSSAG00000007938	0.163	ENSSSAG00000007938	ELP1
3.54448e-21	1.15564	0.291	0.119	1.66789e-16	8	ENSSSAG00000121543	0.172	ENSSSAG00000121543	ENSSSAG00000121543
3.6914e-21	0.487578	0.269	0.104	1.73703e-16	8	unc5da	0.165	ENSSSAG00000049635	UNC5DA
3.82286e-21	1.15536	0.309	0.132	1.79888e-16	8	ENSSSAG00000063978	0.177	ENSSSAG00000063978	ENSSSAG00000063978
3.85579e-21	1.40109	0.254	0.098	1.81438e-16	8	mms19	0.156	ENSSSAG00000052318	MMS19
4.10006e-21	0.914479	0.401	0.195	1.92932e-16	8	CAMTA1	0.206	ENSSSAG00000093840	CAMTA1
4.12899e-21	0.86443	0.251	0.093	1.94294e-16	8	ENSSSAG00000041051	0.158	ENSSSAG00000041051	MNTB
4.17703e-21	0.325215	0.407	0.193	1.96554e-16	8	zfp36l1a.1	0.214	ENSSSAG00000093103	ZFP36L1A
4.19996e-21	0.668867	0.361	0.164	1.97633e-16	8	nol4lb.1	0.197	ENSSSAG00000073696	NOL4LB
4.24168e-21	0.555286	0.688	0.419	1.99596e-16	8	HUWE1	0.269	ENSSSAG00000052314	HUWE1
4.26093e-21	0.76555	0.508	0.273	2.00502e-16	8	ENSSSAG00000002322	0.235	ENSSSAG00000002322	NRDE2
4.46186e-21	0.614757	0.688	0.435	2.09957e-16	8	ENSSSAG00000076936	0.253	ENSSSAG00000076936	PSME2
4.55708e-21	0.919456	0.502	0.283	2.14438e-16	8	ENSSSAG00000042528	0.219	ENSSSAG00000042528	RNPS1
4.70524e-21	0.873799	0.419	0.208	2.2141e-16	8	ENSSSAG00000103615	0.211	ENSSSAG00000103615	EXD1
5.08702e-21	0.907612	0.407	0.2	2.39375e-16	8	SMD2	0.207	ENSSSAG00000066218	SNRPD2
5.1875e-21	1.05557	0.367	0.177	2.44103e-16	8	GSK3B.2	0.19	ENSSSAG00000090406	GSK3B
5.26062e-21	0.910361	0.453	0.239	2.47544e-16	8	isca2	0.214	ENSSSAG00000002995	ISCA2
5.30297e-21	1.06788	0.382	0.185	2.49537e-16	8	ENSSSAG00000103794	0.197	ENSSSAG00000103794	FGF12A
5.53742e-21	0.85815	0.26	0.101	2.60569e-16	8	spryd7b.1	0.159	ENSSSAG00000049124	SPRYD7B
5.58769e-21	1.17647	0.278	0.112	2.62934e-16	8	ENSSSAG00000064482	0.166	ENSSSAG00000064482	ENSSSAG00000064482
5.61461e-21	1.15254	0.26	0.102	2.64201e-16	8	det1	0.158	ENSSSAG00000071755	DET1
5.65103e-21	0.660064	0.572	0.32	2.65915e-16	8	s100pbp	0.252	ENSSSAG00000064588	ENSSSAG00000064588
5.82726e-21	0.540154	0.569	0.316	2.74207e-16	8	ENSSSAG00000007318	0.253	ENSSSAG00000007318	SPTBN2
6.15012e-21	0.675552	0.618	0.371	2.894e-16	8	psmd9	0.247	ENSSSAG00000075653	PSMD9
6.24311e-21	1.14405	0.266	0.104	2.93776e-16	8	dedd2	0.162	ENSSSAG00000003442	DEDD1
6.25002e-21	0.67101	0.606	0.359	2.94101e-16	8	ENSSSAG00000110425	0.247	ENSSSAG00000110425	TADA3L
6.55075e-21	0.762642	0.401	0.197	3.08252e-16	8	dnaaf11	0.204	ENSSSAG00000007262	DNAAF11
6.59682e-21	0.494816	0.976	0.723	3.1042e-16	8	eef1g	0.253	ENSSSAG00000058507	EEF1G
6.85026e-21	1.16619	0.291	0.121	3.22346e-16	8	ccnyl1.1	0.17	ENSSSAG00000048803	CCNYL1
6.9151e-21	1.17314	0.278	0.114	3.25397e-16	8	ENSSSAG00000075009	0.164	ENSSSAG00000075009	ATP13A5
6.93513e-21	1.46966	0.266	0.107	3.2634e-16	8	ints7.1	0.159	ENSSSAG00000056142	INTS7
6.96838e-21	0.787839	0.532	0.296	3.27904e-16	8	nmd3.1	0.236	ENSSSAG00000078190	NMD3
7.30285e-21	1.02977	0.303	0.129	3.43643e-16	8	ENSSSAG00000005997	0.174	ENSSSAG00000005997	ENSSSAG00000005997
7.34895e-21	0.994632	0.272	0.107	3.45812e-16	8	rgmb	0.165	ENSSSAG00000089255	RGMB
7.61504e-21	0.95609	0.41	0.209	3.58333e-16	8	mrps9	0.201	ENSSSAG00000030622	MRPS9
7.96659e-21	0.81464	0.303	0.128	3.74876e-16	8	ENSSSAG00000079550	0.175	ENSSSAG00000079550	PRKAG2A
8.04263e-21	0.958776	0.419	0.216	3.78454e-16	8	cops2.1	0.203	ENSSSAG00000084452	COPS2
8.14074e-21	0.968406	0.303	0.128	3.8307e-16	8	ANKHD1.2	0.175	ENSSSAG00000037820	ANKHD1
8.34065e-21	0.843768	0.45	0.233	3.92478e-16	8	ENSSSAG00000068519	0.217	ENSSSAG00000068519	ENTPD2
8.53848e-21	0.692238	0.615	0.373	4.01787e-16	8	ndufc2	0.242	ENSSSAG00000064607	NDUFC2
8.60783e-21	0.651455	0.578	0.336	4.0505e-16	8	ENSSSAG00000110391	0.242	ENSSSAG00000110391	SI:DKEYP-84F3.9
8.74687e-21	0.400805	0.336	0.134	4.11593e-16	8	ENSSSAG00000098708	0.202	ENSSSAG00000098708	GNG13A
8.78183e-21	1.15485	0.37	0.182	4.13238e-16	8	kiaa0232	0.188	ENSSSAG00000004682	KIAA0232
9.28615e-21	0.722888	0.554	0.321	4.36969e-16	8	morf4l1	0.233	ENSSSAG00000005810	MO4L1
9.32738e-21	1.25915	0.291	0.122	4.38909e-16	8	ENSSSAG00000096306	0.169	ENSSSAG00000096306	ENSSSAG00000096306
9.40528e-21	0.874398	0.364	0.169	4.42575e-16	8	ENSSSAG00000041538	0.195	ENSSSAG00000041538	ARHGAP39
9.56094e-21	1.31729	0.269	0.107	4.49899e-16	8	ENSSSAG00000020016	0.162	ENSSSAG00000020016	CXXC1
9.78607e-21	1.09994	0.324	0.142	4.60493e-16	8	ENSSSAG00000108078	0.182	ENSSSAG00000108078	SLC38A8A
9.82141e-21	1.10168	0.339	0.158	4.62156e-16	8	BAX.1	0.181	ENSSSAG00000053164	ZGC:153993
1.02426e-20	0.948587	0.388	0.191	4.81975e-16	8	SPCS3	0.197	ENSSSAG00000055976	SPCS3
1.03122e-20	0.889288	0.321	0.139	4.8525e-16	8	ENSSSAG00000073193	0.182	ENSSSAG00000073193	GLI3
1.05304e-20	0.705179	0.584	0.346	4.95519e-16	8	ndufa9a	0.238	ENSSSAG00000067258	NDUFA9A
1.05699e-20	1.21859	0.33	0.151	4.97378e-16	8	tm9sf2.1	0.179	ENSSSAG00000105348	TM9SF2
1.11073e-20	1.00599	0.303	0.129	5.22666e-16	8	ENSSSAG00000090735	0.174	ENSSSAG00000090735	CSMD3
1.14959e-20	0.396662	0.37	0.166	5.40952e-16	8	ENSSSAG00000102656	0.204	ENSSSAG00000102656	SPOCK1
1.18137e-20	0.879964	0.495	0.278	5.55906e-16	8	lyplal1	0.217	ENSSSAG00000068174	LYPLAL1
1.22523e-20	1.12852	0.336	0.153	5.76546e-16	8	ARMH3	0.183	ENSSSAG00000009412	ARMH3
1.27445e-20	0.50273	0.657	0.388	5.99706e-16	8	erf3b	0.269	ENSSSAG00000044018	ERF3B
1.30704e-20	1.27923	0.254	0.1	6.15042e-16	8	ENSSSAG00000106351	0.154	ENSSSAG00000106351	ENSSSAG00000106351
1.32403e-20	1.21497	0.281	0.117	6.23038e-16	8	aass	0.164	ENSSSAG00000056714	AASS
1.37941e-20	1.41149	0.251	0.098	6.49095e-16	8	ENSSSAG00000044660	0.153	ENSSSAG00000044660	ZNF827
1.40843e-20	1.07703	0.312	0.137	6.62749e-16	8	bmal1b.1	0.175	ENSSSAG00000073101	BMAL1
1.42801e-20	0.695799	0.416	0.206	6.71963e-16	8	ambra1b	0.21	ENSSSAG00000065320	AMBRA1B
1.49823e-20	0.552613	0.324	0.141	7.05007e-16	8	gse1b	0.183	ENSSSAG00000116899	GSE1B
1.5231e-20	1.36951	0.275	0.113	7.16708e-16	8	zgc:174356	0.162	ENSSSAG00000005387	ZGC:174356
1.56394e-20	1.26862	0.263	0.104	7.35929e-16	8	ENSSSAG00000067089	0.159	ENSSSAG00000067089	KIF21A
1.63423e-20	0.872854	0.459	0.246	7.69003e-16	8	crnkl1	0.213	ENSSSAG00000076271	CRNKL1
1.66186e-20	1.11293	0.26	0.101	7.82006e-16	8	dmxl2	0.159	ENSSSAG00000065223	ENSSSAG00000065223
1.67461e-20	0.34919	0.584	0.344	7.88003e-16	8	ENSSSAG00000041057	0.24	ENSSSAG00000041057	REREA
1.7956e-20	0.981418	0.269	0.107	8.44937e-16	8	PSMB10	0.162	ENSSSAG00000085704	PSMB13A
1.86969e-20	0.4727	0.948	0.664	8.79803e-16	8	ENSSSAG00000038579	0.284	ENSSSAG00000038579	EIF4A1B
1.99467e-20	0.693123	0.526	0.299	9.38611e-16	8	zgc:163098.1	0.227	ENSSSAG00000052191	ZGC:163098
2.08392e-20	1.26859	0.266	0.107	9.80609e-16	8	DNAJC9	0.159	ENSSSAG00000051852	DNAJC9
2.1192e-20	0.813484	0.373	0.179	9.97213e-16	8	brd2a	0.194	ENSSSAG00000042614	BRD2A
2.13043e-20	0.886719	0.416	0.207	1.00249e-15	8	zgc:92591	0.209	ENSSSAG00000110359	ENSSSAG00000110359
2.14029e-20	1.16752	0.309	0.136	1.00713e-15	8	TFAP4	0.173	ENSSSAG00000094879	TFAP4
2.18759e-20	1.24885	0.275	0.112	1.02939e-15	8	dnajc24	0.163	ENSSSAG00000008492	DNAJC24
2.61248e-20	1.2386	0.281	0.116	1.22933e-15	8	rcan3.1	0.165	ENSSSAG00000045901	RCAN3
2.69217e-20	1.08774	0.336	0.156	1.26683e-15	8	WDR90	0.18	ENSSSAG00000057093	WDR90
2.71602e-20	1.07114	0.321	0.144	1.27805e-15	8	GA45A.1	0.177	ENSSSAG00000071706	GADD45AA
2.71625e-20	1.00551	0.291	0.122	1.27816e-15	8	HECTD2.1	0.169	ENSSSAG00000072406	HECTD2
2.8115e-20	0.985434	0.266	0.107	1.32298e-15	8	tchp	0.159	ENSSSAG00000098959	TCHP
2.82797e-20	1.26321	0.361	0.177	1.33073e-15	8	FA44B	0.184	ENSSSAG00000079334	BOD1
2.84271e-20	0.929293	0.37	0.175	1.33767e-15	8	DEN2D	0.195	ENSSSAG00000081180	DENND2DB
2.8592e-20	0.920877	0.407	0.206	1.34542e-15	8	RM41	0.201	ENSSSAG00000068453	MRPL41
2.86141e-20	0.944151	0.428	0.222	1.34647e-15	8	mfap1.1	0.206	ENSSSAG00000006739	MFAP1
2.92262e-20	0.778003	0.407	0.199	1.37527e-15	8	TMEM100.1	0.208	ENSSSAG00000094426	TM100
2.95263e-20	0.834286	0.459	0.247	1.38939e-15	8	ralbp1	0.212	ENSSSAG00000007059	RALBP1
2.98e-20	1.17115	0.315	0.139	1.40227e-15	8	ENSSSAG00000042788	0.176	ENSSSAG00000042788	TRIM71
3.06776e-20	0.361135	0.979	0.819	1.44356e-15	8	ENSSSAG00000109945	0.16	ENSSSAG00000109945	FRIH
3.41564e-20	1.15756	0.278	0.114	1.60726e-15	8	ubtf	0.164	ENSSSAG00000047681	UBTF
3.56831e-20	0.678166	0.44	0.229	1.6791e-15	8	ND4L	0.211	ENSSSAG00000000028	ND4L
3.87221e-20	1.08803	0.269	0.109	1.82211e-15	8	ULK1.2	0.16	ENSSSAG00000081347	ULK1B
3.98735e-20	1.01409	0.297	0.126	1.87629e-15	8	ENSSSAG00000086558	0.171	ENSSSAG00000086558	TECTA
4.29964e-20	0.464072	0.657	0.419	2.02324e-15	8	cdc42bpab	0.238	ENSSSAG00000044396	CDC42BPAB
4.31746e-20	0.836394	0.554	0.334	2.03162e-15	8	ENSSSAG00000055931	0.22	ENSSSAG00000055931	SLC25A3B
4.40825e-20	0.467327	0.813	0.521	2.07435e-15	8	pum3	0.292	ENSSSAG00000003731	PUM3
4.54051e-20	0.620672	0.584	0.346	2.13658e-15	8	ENSSSAG00000001125	0.238	ENSSSAG00000001125	UQCRC2B
4.58956e-20	1.3096	0.309	0.135	2.15966e-15	8	ENSSSAG00000058447	0.174	ENSSSAG00000058447	ENSSSAG00000058447
4.62737e-20	1.04225	0.312	0.137	2.17746e-15	8	mfge8b.1	0.175	ENSSSAG00000107925	MFGE8B
4.67619e-20	0.894345	0.508	0.289	2.20043e-15	8	abhd10a.1	0.219	ENSSSAG00000000623	ABHD10A
4.9558e-20	1.2671	0.251	0.097	2.332e-15	8	KCNIP4.1	0.154	ENSSSAG00000092519	KCNIP4
5.09167e-20	1.18901	0.269	0.11	2.39593e-15	8	ENSSSAG00000117462	0.159	ENSSSAG00000117462	MED9
5.14163e-20	1.13313	0.26	0.102	2.41944e-15	8	CALML4	0.158	ENSSSAG00000067086	CALML4
5.345e-20	1.11204	0.272	0.111	2.51514e-15	8	BARD1	0.161	ENSSSAG00000059003	BARD1
5.45515e-20	0.629274	0.428	0.221	2.56698e-15	8	fbxl17	0.207	ENSSSAG00000065737	FBXL17
5.67084e-20	0.563069	0.391	0.192	2.66847e-15	8	cadm1a	0.199	ENSSSAG00000063270	CADM1A
5.7505e-20	0.537812	0.495	0.268	2.70595e-15	8	actn4	0.227	ENSSSAG00000056108	ACTN4
5.79569e-20	1.18115	0.339	0.161	2.72722e-15	8	PPAT	0.178	ENSSSAG00000010520	PPAT
5.83461e-20	0.968979	0.272	0.11	2.74553e-15	8	ENSSSAG00000043510	0.162	ENSSSAG00000043510	IL1RAP
5.89347e-20	0.995416	0.373	0.182	2.77323e-15	8	ENSSSAG00000042185	0.191	ENSSSAG00000042185	MSRB1A
6.79897e-20	0.7901	0.544	0.317	3.19932e-15	8	cdka1	0.227	ENSSSAG00000041550	CDKA1
6.85471e-20	1.25807	0.254	0.101	3.22555e-15	8	ENSSSAG00000056128	0.153	ENSSSAG00000056128	RHOBTB2
7.22457e-20	1.10957	0.398	0.209	3.3996e-15	8	tradd	0.189	ENSSSAG00000016214	TRADD
7.25762e-20	1.07141	0.312	0.136	3.41515e-15	8	cyth1b.1	0.176	ENSSSAG00000057661	CYTH1B
8.469e-20	0.75047	0.511	0.284	3.98517e-15	8	pola2	0.227	ENSSSAG00000001980	POLA2
8.49999e-20	0.701478	0.541	0.315	3.99976e-15	8	ENSSSAG00000055151	0.226	ENSSSAG00000055151	RBL2
8.65654e-20	1.25989	0.281	0.119	4.07342e-15	8	crbl2	0.162	ENSSSAG00000113556	CRBL2
8.79044e-20	0.536114	0.645	0.402	4.13643e-15	8	ROAA.1	0.243	ENSSSAG00000104767	HNRNPABA
8.90182e-20	0.94877	0.309	0.136	4.18884e-15	8	ENSSSAG00000099810	0.173	ENSSSAG00000099810	CKAP4
9.24748e-20	0.901127	0.422	0.221	4.3515e-15	8	ENSSSAG00000059970	0.201	ENSSSAG00000059970	DDX47
9.45935e-20	0.818018	0.544	0.323	4.45119e-15	8	ZNF330	0.221	ENSSSAG00000060983	ZNF330
9.57788e-20	0.821889	0.489	0.276	4.50697e-15	8	zcchc17	0.213	ENSSSAG00000080364	ZCCHC17
9.65393e-20	1.35808	0.266	0.109	4.54275e-15	8	ENSSSAG00000000040	0.157	ENSSSAG00000000040	NSD2
9.67546e-20	1.31668	0.269	0.111	4.55288e-15	8	ENSSSAG00000049964	0.158	ENSSSAG00000049964	ENSSSAG00000049964
9.83598e-20	0.708543	0.566	0.343	4.62842e-15	8	ZFAND6	0.223	ENSSSAG00000004255	ZFAND6
9.85214e-20	1.01088	0.352	0.166	4.63602e-15	8	djc18	0.186	ENSSSAG00000007138	DJC18
1.02487e-19	1.0003	0.367	0.179	4.82264e-15	8	rab6a	0.188	ENSSSAG00000004359	RAB6A
1.06968e-19	0.871824	0.333	0.151	5.03348e-15	8	ENSSSAG00000065513	0.182	ENSSSAG00000065513	DOCK6
1.09594e-19	1.25875	0.263	0.108	5.15703e-15	8	dacha	0.155	ENSSSAG00000119340	DACHA
1.10941e-19	0.752957	0.303	0.131	5.22043e-15	8	ENSSSAG00000068422	0.172	ENSSSAG00000068422	ASXL2
1.1292e-19	0.764325	0.523	0.301	5.31354e-15	8	coa3a	0.222	ENSSSAG00000087478	COA3A
1.15667e-19	0.789495	0.517	0.303	5.44283e-15	8	tpi1a.1	0.214	ENSSSAG00000070498	TPI1A
1.25281e-19	1.0064	0.257	0.103	5.89521e-15	8	map4k2.1	0.154	ENSSSAG00000045830	MAP4K2
1.48896e-19	0.960313	0.398	0.202	7.00644e-15	8	gtf2e2	0.196	ENSSSAG00000040128	GTF2E2
1.54933e-19	0.756025	0.373	0.182	7.29051e-15	8	tcf7l2.1	0.191	ENSSSAG00000077505	TCF7L2
1.5649e-19	0.584357	0.517	0.29	7.36381e-15	8	mtpn	0.227	ENSSSAG00000113526	MTPN
1.57015e-19	1.25659	0.254	0.102	7.3885e-15	8	rev1	0.152	ENSSSAG00000080944	REV1
1.59831e-19	0.884719	0.45	0.238	7.52103e-15	8	ENSSSAG00000010786	0.212	ENSSSAG00000010786	ZNF160
1.62335e-19	0.731517	0.52	0.293	7.63884e-15	8	uxt	0.227	ENSSSAG00000073999	UXT
1.63842e-19	0.655353	0.557	0.329	7.70974e-15	8	PRS4	0.228	ENSSSAG00000005423	PSMC1A
1.80283e-19	1.18691	0.284	0.119	8.4834e-15	8	ENSSSAG00000065174	0.165	ENSSSAG00000065174	UPF3A
1.89589e-19	1.19448	0.269	0.111	8.9213e-15	8	hccsb	0.158	ENSSSAG00000085392	HCCSB
1.92347e-19	0.902734	0.459	0.251	9.05106e-15	8	trappc4	0.208	ENSSSAG00000094815	TRAPPC4
1.95139e-19	0.951796	0.318	0.146	9.18246e-15	8	mogs	0.172	ENSSSAG00000091575	MOGS
2.04829e-19	0.742482	0.456	0.248	9.63845e-15	8	sbno1	0.208	ENSSSAG00000079755	SBNO1
2.13426e-19	1.24097	0.266	0.111	1.0043e-14	8	CDC42EP4.1	0.155	ENSSSAG00000087663	CDC42EP4
2.16455e-19	0.723947	0.514	0.294	1.01855e-14	8	atg12.1	0.22	ENSSSAG00000122233	ATG12
2.16841e-19	0.711732	0.358	0.171	1.02037e-14	8	ENSSSAG00000006698	0.187	ENSSSAG00000006698	ENSSSAG00000006698
2.24639e-19	1.07578	0.263	0.105	1.05706e-14	8	ENSSSAG00000100999	0.158	ENSSSAG00000100999	ENSSSAG00000100999
2.25946e-19	0.730555	0.428	0.226	1.06321e-14	8	YLPM1.1	0.202	ENSSSAG00000050827	YLPM1
2.28403e-19	0.584522	0.63	0.388	1.07477e-14	8	ZNF207.1	0.242	ENSSSAG00000039149	ZNF207
2.38242e-19	0.878021	0.45	0.251	1.12107e-14	8	prpf31	0.199	ENSSSAG00000004556	PRPF31
2.39555e-19	0.850874	0.416	0.214	1.12725e-14	8	ENSSSAG00000075506	0.202	ENSSSAG00000075506	ENSSSAG00000075506
2.40678e-19	1.03284	0.339	0.16	1.13253e-14	8	oat.1	0.179	ENSSSAG00000006861	OAT
2.42129e-19	1.13554	0.266	0.109	1.13936e-14	8	gps1.1	0.157	ENSSSAG00000003908	GPS1
2.43218e-19	1.2274	0.318	0.146	1.14449e-14	8	zgc:65997	0.172	ENSSSAG00000054288	ZGC:65997
2.47416e-19	0.915879	0.315	0.14	1.16424e-14	8	CUL1	0.175	ENSSSAG00000090758	CUL1
2.52386e-19	1.20588	0.278	0.116	1.18763e-14	8	ENSSSAG00000063161	0.162	ENSSSAG00000063161	PRLH2
2.62534e-19	0.928005	0.355	0.17	1.23538e-14	8	ENSSSAG00000076841	0.185	ENSSSAG00000076841	MED26
2.67213e-19	1.07726	0.321	0.147	1.2574e-14	8	eny2	0.174	ENSSSAG00000049595	ENY2
2.68179e-19	0.761658	0.33	0.151	1.26194e-14	8	CREBBP.2	0.179	ENSSSAG00000044384	CREBBP
2.68687e-19	1.0239	0.272	0.114	1.26433e-14	8	ACOT9.1	0.158	ENSSSAG00000109432	ACOT9
2.86939e-19	0.965557	0.388	0.199	1.35022e-14	8	ctr9.1	0.189	ENSSSAG00000072773	CTR9
2.93744e-19	0.396972	0.783	0.479	1.38224e-14	8	IBTK.1	0.304	ENSSSAG00000004719	IBTK
3.04928e-19	1.06947	0.281	0.12	1.43487e-14	8	ENSSSAG00000003771	0.161	ENSSSAG00000003771	CHCHD5
3.07378e-19	1.04866	0.349	0.171	1.4464e-14	8	snx4	0.178	ENSSSAG00000048529	SNX4
3.08076e-19	0.905033	0.339	0.159	1.44968e-14	8	ENSSSAG00000063976	0.18	ENSSSAG00000063976	APOLD1A
3.10148e-19	0.499862	0.492	0.271	1.45943e-14	8	ENSSSAG00000000948	0.221	ENSSSAG00000000948	TNRC6C1
3.1459e-19	1.04749	0.398	0.204	1.48034e-14	8	pold2	0.194	ENSSSAG00000074050	POLD2
3.57993e-19	1.04781	0.309	0.14	1.68457e-14	8	si:ch1073-44g3.1.1	0.169	ENSSSAG00000042224	SI:CH1073-44G3.1
3.79313e-19	0.691521	0.428	0.221	1.7849e-14	8	ENSSSAG00000007958	0.207	ENSSSAG00000007958	NUP62CL
3.92075e-19	1.38341	0.254	0.102	1.84495e-14	8	ENSSSAG00000103752	0.152	ENSSSAG00000103752	CSSA01H8ORF74
3.92878e-19	1.20794	0.272	0.113	1.84872e-14	8	ENSSSAG00000049483	0.159	ENSSSAG00000049483	MGAT5B
4.26141e-19	1.09621	0.275	0.118	2.00525e-14	8	arl4aa	0.157	ENSSSAG00000088318	ARL4A
4.28002e-19	0.931478	0.391	0.196	2.01401e-14	8	ints11.1	0.195	ENSSSAG00000074143	INTS11
4.44488e-19	0.714308	0.306	0.135	2.09158e-14	8	TTC3.1	0.171	ENSSSAG00000066200	TTC3
4.59163e-19	0.797682	0.339	0.159	2.16064e-14	8	ENSSSAG00000098803	0.18	ENSSSAG00000098803	NABP2
4.73219e-19	1.08241	0.367	0.183	2.22678e-14	8	ENSSSAG00000105938	0.184	ENSSSAG00000105938	DYNLRB2
5.10581e-19	0.991021	0.391	0.202	2.40259e-14	8	imdh1	0.189	ENSSSAG00000103871	IMDH1
5.2052e-19	0.927912	0.349	0.163	2.44936e-14	8	ENSSSAG00000081122	0.186	ENSSSAG00000081122	MLH1
5.31293e-19	1.23187	0.257	0.107	2.50005e-14	8	ENSSSAG00000056681	0.15	ENSSSAG00000056681	TOLLIP
5.33507e-19	0.838047	0.45	0.245	2.51047e-14	8	coq6.1	0.205	ENSSSAG00000005640	COQ6
5.33556e-19	0.609493	0.682	0.441	2.5107e-14	8	ppp2cab	0.241	ENSSSAG00000065756	PPP2CA
5.78306e-19	1.02412	0.388	0.202	2.72128e-14	8	ENSSSAG00000002133	0.186	ENSSSAG00000002133	FOXK2B
5.82687e-19	1.10078	0.287	0.124	2.74189e-14	8	ENSSSAG00000000569	0.163	ENSSSAG00000000569	RAB3DA
5.85205e-19	0.574575	0.572	0.344	2.75374e-14	8	mrps34	0.228	ENSSSAG00000002136	RT34
5.89574e-19	1.15979	0.3	0.135	2.7743e-14	8	ypel5.1	0.165	ENSSSAG00000109138	YPEL5
5.93767e-19	1.3115	0.257	0.105	2.79403e-14	8	ENSSSAG00000045949	0.152	ENSSSAG00000045949	DGKAB
6.2206e-19	0.539385	0.654	0.392	2.92717e-14	8	ENSSSAG00000078133	0.262	ENSSSAG00000078133	EXOSC7
6.68149e-19	1.24207	0.278	0.119	3.14404e-14	8	ENSSSAG00000104409	0.159	ENSSSAG00000104409	DMD
6.98921e-19	1.00496	0.272	0.115	3.28884e-14	8	ENSSSAG00000076151	0.157	ENSSSAG00000076151	TCF7L1B
7.31676e-19	0.384377	0.945	0.69	3.44297e-14	8	ENSSSAG00000044665	0.255	ENSSSAG00000044665	H3-3B
7.36882e-19	1.09551	0.306	0.137	3.46747e-14	8	ENSSSAG00000041899	0.169	ENSSSAG00000041899	GPS2
7.65763e-19	1.13871	0.297	0.131	3.60338e-14	8	ENSSSAG00000067596	0.166	ENSSSAG00000067596	TTC16
7.84747e-19	0.78568	0.514	0.298	3.69271e-14	8	dhb14	0.216	ENSSSAG00000045459	DHB14
7.99038e-19	0.875611	0.309	0.141	3.75995e-14	8	fbxo34.1	0.168	ENSSSAG00000103562	FBXO34
8.11641e-19	0.953628	0.297	0.132	3.81926e-14	8	furinb.1	0.165	ENSSSAG00000075581	FURINB
8.35606e-19	1.05789	0.284	0.124	3.93203e-14	8	tap2a	0.16	ENSSSAG00000093386	TAP2A
8.40953e-19	0.797711	0.339	0.161	3.95719e-14	8	nol4lb	0.178	ENSSSAG00000070019	NOL4LB
8.6083e-19	0.463827	0.636	0.387	4.05072e-14	8	sae2	0.249	ENSSSAG00000047304	SAE2
8.76262e-19	0.881448	0.398	0.206	4.12334e-14	8	ENSSSAG00000015070	0.192	ENSSSAG00000015070	CMC4
8.77278e-19	1.1394	0.26	0.107	4.12812e-14	8	ENSSSAG00000099203	0.153	ENSSSAG00000099203	BACH1B
8.91798e-19	0.983309	0.324	0.15	4.19644e-14	8	ENSSSAG00000106536	0.174	ENSSSAG00000106536	PDZD2
9.30454e-19	0.578399	0.645	0.391	4.37834e-14	8	ENSSSAG00000063891	0.254	ENSSSAG00000063891	DDX18
9.55679e-19	0.366321	0.709	0.436	4.49704e-14	8	nom1	0.273	ENSSSAG00000068370	NOM1
9.89043e-19	0.616742	0.615	0.394	4.65404e-14	8	psme1.1	0.221	ENSSSAG00000081332	PSME1
1.00291e-18	1.20624	0.297	0.133	4.7193e-14	8	cep57l1	0.164	ENSSSAG00000008398	CEP57L1
1.02805e-18	0.867286	0.398	0.204	4.83759e-14	8	tmem218	0.194	ENSSSAG00000051258	TMEM218
1.03443e-18	1.33097	0.272	0.116	4.86763e-14	8	ENSSSAG00000008329	0.156	ENSSSAG00000008329	DMD
1.13738e-18	1.22396	0.303	0.139	5.35204e-14	8	WDR68	0.164	ENSSSAG00000000877	DCAF7
1.14846e-18	0.843251	0.382	0.192	5.4042e-14	8	ADGRA1.1	0.19	ENSSSAG00000065761	ADGRA1
1.20597e-18	0.801602	0.404	0.206	5.6748e-14	8	ENSSSAG00000058105	0.198	ENSSSAG00000058105	RAD1
1.22782e-18	0.614756	0.526	0.296	5.77765e-14	8	tdrd7a	0.23	ENSSSAG00000073467	TDRD7A
1.25971e-18	0.574131	0.639	0.396	5.92767e-14	8	ENSSSAG00000042306	0.243	ENSSSAG00000042306	NCAPD2
1.26027e-18	0.758382	0.471	0.256	5.93033e-14	8	ENSSSAG00000086120	0.215	ENSSSAG00000086120	SI:CH211-266I6.3
1.29604e-18	1.0919	0.33	0.156	6.09865e-14	8	cenpj	0.174	ENSSSAG00000051581	CENPJ
1.32877e-18	0.983668	0.391	0.204	6.25266e-14	8	dpm3	0.187	ENSSSAG00000005805	DPM3
1.40139e-18	1.0954	0.278	0.122	6.5944e-14	8	mkln1	0.156	ENSSSAG00000069559	MKLN1
1.41986e-18	0.69086	0.477	0.265	6.68131e-14	8	wdr3	0.212	ENSSSAG00000059032	WDR3
1.44783e-18	0.401192	0.575	0.34	6.81289e-14	8	ENSSSAG00000005008	0.235	ENSSSAG00000005008	AKAP9
1.4723e-18	0.767282	0.462	0.257	6.92807e-14	8	cetn3	0.205	ENSSSAG00000087654	CETN3
1.50769e-18	0.845828	0.269	0.113	7.09461e-14	8	ENSSSAG00000080099	0.156	ENSSSAG00000080099	MLLT10
1.67521e-18	1.37784	0.251	0.102	7.88288e-14	8	ENSSSAG00000079772	0.149	ENSSSAG00000079772	CPLX4A
1.699e-18	1.09437	0.321	0.15	7.99482e-14	8	ENSSSAG00000103968	0.171	ENSSSAG00000103968	ENSSSAG00000103968
1.75801e-18	0.558086	0.462	0.253	8.27248e-14	8	ENSSSAG00000074264	0.209	ENSSSAG00000074264	GBF1
1.76168e-18	0.949751	0.291	0.127	8.28974e-14	8	ENSSSAG00000053855	0.164	ENSSSAG00000053855	ZBTB11
1.80868e-18	0.989894	0.327	0.153	8.51094e-14	8	ENSSSAG00000052764	0.174	ENSSSAG00000052764	PSMA6L
1.96895e-18	0.973797	0.376	0.192	9.26508e-14	8	ENSSSAG00000102526	0.184	ENSSSAG00000102526	CHIC2
1.98078e-18	0.789184	0.41	0.217	9.32075e-14	8	ap2s1	0.193	ENSSSAG00000083309	AP2S1
2.0155e-18	0.64758	0.511	0.283	9.48416e-14	8	ssrp1a	0.228	ENSSSAG00000074429	SSRP1A
2.06964e-18	0.812318	0.428	0.231	9.73888e-14	8	ENSSSAG00000068893	0.197	ENSSSAG00000068893	AGBL2
2.13989e-18	0.91665	0.336	0.157	1.00695e-13	8	ENSSSAG00000080257	0.179	ENSSSAG00000080257	CDH22
2.18246e-18	0.916499	0.373	0.189	1.02698e-13	8	TAF12	0.184	ENSSSAG00000063673	TAF12
2.25189e-18	0.548059	0.688	0.45	1.05965e-13	8	psmd6.1	0.238	ENSSSAG00000069956	PSMD6
2.27531e-18	0.980491	0.367	0.183	1.07067e-13	8	ino80e	0.184	ENSSSAG00000105425	INO80E
2.31568e-18	1.13878	0.309	0.143	1.08967e-13	8	TBCD	0.166	ENSSSAG00000119129	TBCD
2.36627e-18	0.435497	0.813	0.488	1.11347e-13	8	org	0.325	ENSSSAG00000061454	ORG
2.36661e-18	0.411893	0.443	0.242	1.11363e-13	8	ckb	0.201	ENSSSAG00000003466	CKB
2.37547e-18	0.574817	0.56	0.333	1.1178e-13	8	rbm25b.1	0.227	ENSSSAG00000043675	RBM25B
2.39793e-18	1.34097	0.281	0.126	1.12837e-13	8	ENSSSAG00000009201	0.155	ENSSSAG00000009201	CHTF18
2.48751e-18	0.893232	0.352	0.173	1.17052e-13	8	rn146	0.179	ENSSSAG00000050752	RN146
2.50117e-18	0.681193	0.532	0.312	1.17695e-13	8	cnot3a	0.22	ENSSSAG00000049682	CNOT3A
2.56061e-18	0.77006	0.263	0.109	1.20492e-13	8	PRKCA	0.154	ENSSSAG00000007052	PRKCA
2.76375e-18	0.374235	0.48	0.264	1.30051e-13	8	msi2h	0.216	ENSSSAG00000073457	MSI2H
3.18547e-18	1.06554	0.315	0.147	1.49895e-13	8	ints2	0.168	ENSSSAG00000083939	INTS2
3.27126e-18	0.615019	0.523	0.305	1.53932e-13	8	cdk11b	0.218	ENSSSAG00000076991	CDK11B
3.31612e-18	0.977996	0.382	0.197	1.56043e-13	8	ube2ka	0.185	ENSSSAG00000079219	UBE2K
3.5028e-18	0.625137	0.33	0.155	1.64828e-13	8	ENSSSAG00000115874	0.175	ENSSSAG00000115874	ENSSSAG00000115874
3.5858e-18	1.11906	0.303	0.14	1.68733e-13	8	ENSSSAG00000007160	0.163	ENSSSAG00000007160	RAB8A
3.66773e-18	0.886	0.376	0.192	1.72589e-13	8	ndufs3	0.184	ENSSSAG00000077420	NDUFS3
3.82657e-18	1.08817	0.297	0.133	1.80063e-13	8	ENSSSAG00000040053	0.164	ENSSSAG00000040053	AKAP12B
3.84707e-18	0.498043	0.615	0.369	1.81028e-13	8	RRP15	0.246	ENSSSAG00000068185	RRP15
3.8685e-18	0.980896	0.376	0.189	1.82036e-13	8	zmat5	0.187	ENSSSAG00000005421	ZMAT5
3.88494e-18	0.971121	0.364	0.183	1.8281e-13	8	ENSSSAG00000116233	0.181	ENSSSAG00000116233	RAD21A
3.91911e-18	0.638729	0.511	0.29	1.84418e-13	8	mina	0.221	ENSSSAG00000008878	RIOX2
4.29722e-18	1.08738	0.263	0.112	2.0221e-13	8	ENSSSAG00000111714	0.151	ENSSSAG00000111714	ENSSSAG00000111714
4.3681e-18	0.606565	0.471	0.261	2.05545e-13	8	ENSSSAG00000074093	0.21	ENSSSAG00000074093	ENSSSAG00000074093
4.41334e-18	1.20347	0.257	0.108	2.07674e-13	8	atg4b	0.149	ENSSSAG00000013481	ATG4B
4.41901e-18	1.33828	0.287	0.13	2.07941e-13	8	ENSSSAG00000060103	0.157	ENSSSAG00000060103	SI:CH211-175M2.5
4.50459e-18	0.758999	0.349	0.17	2.11968e-13	8	ENSSSAG00000094733	0.179	ENSSSAG00000094733	ENSSSAG00000094733
4.56528e-18	0.847221	0.422	0.225	2.14824e-13	8	ENSSSAG00000097531	0.197	ENSSSAG00000097531	MDC1
4.74341e-18	0.863101	0.404	0.211	2.23206e-13	8	ENSSSAG00000121958	0.193	ENSSSAG00000121958	ENSSSAG00000121958
5.01574e-18	0.468747	0.706	0.437	2.36021e-13	8	utp3	0.269	ENSSSAG00000072789	UTP3
5.2543e-18	0.9868	0.297	0.134	2.47246e-13	8	ENSSSAG00000003772	0.163	ENSSSAG00000003772	PIGG
5.32108e-18	1.07455	0.306	0.143	2.50389e-13	8	enp6	0.163	ENSSSAG00000062635	ENP6
5.35098e-18	0.436827	0.908	0.633	2.51796e-13	8	btf3l4.1	0.275	ENSSSAG00000006729	BTF3L4
5.42652e-18	1.00163	0.269	0.116	2.5535e-13	8	ENSSSAG00000048710	0.153	ENSSSAG00000048710	PPP2R3B
5.96839e-18	0.536878	0.679	0.439	2.80848e-13	8	ubr7	0.24	ENSSSAG00000040956	UBR7
6.2036e-18	0.879479	0.361	0.18	2.91917e-13	8	slc7a6os.1	0.181	ENSSSAG00000053552	SLC7A6OS
6.85248e-18	0.831523	0.407	0.217	3.2245e-13	8	cdk9	0.19	ENSSSAG00000070738	CDK9
7.13061e-18	0.835186	0.385	0.203	3.35538e-13	8	CSK22.1	0.182	ENSSSAG00000047298	CSNK2A1
7.5775e-18	0.894704	0.306	0.139	3.56567e-13	8	ENSSSAG00000115373	0.167	ENSSSAG00000115373	FAM110B
7.72321e-18	0.627435	0.584	0.366	3.63423e-13	8	ENSSSAG00000004165	0.218	ENSSSAG00000004165	CSSA12H12ORF10
7.82045e-18	0.640713	0.508	0.297	3.67999e-13	8	ENSSSAG00000112164	0.211	ENSSSAG00000112164	EIF4G1
7.86587e-18	1.2038	0.269	0.12	3.70136e-13	8	ENSSSAG00000071625	0.149	ENSSSAG00000071625	ZGC:113090
7.93096e-18	0.774715	0.312	0.142	3.73199e-13	8	ENSSSAG00000091674	0.17	ENSSSAG00000091674	ENSSSAG00000091674
7.94625e-18	0.474409	0.373	0.184	3.73919e-13	8	msi2a	0.189	ENSSSAG00000057624	MSI2A
8.9748e-18	0.856745	0.321	0.152	4.22318e-13	8	si:ch73-111k22.2	0.169	ENSSSAG00000067472	SI:CH73-111K22.2
9.09955e-18	0.849167	0.413	0.222	4.28189e-13	8	ENSSSAG00000005509	0.191	ENSSSAG00000005509	PHF20A
9.22849e-18	0.438026	0.685	0.42	4.34256e-13	8	ENSSSAG00000089948	0.265	ENSSSAG00000089948	KPNA2
9.23533e-18	0.760195	0.453	0.249	4.34578e-13	8	ENSSSAG00000002485	0.204	ENSSSAG00000002485	ENSSSAG00000002485
9.60625e-18	0.524362	0.612	0.378	4.52032e-13	8	psmd14	0.234	ENSSSAG00000071447	PSMD14
1.00431e-17	0.697358	0.446	0.245	4.72589e-13	8	psmg3	0.201	ENSSSAG00000040072	PSMG3
1.00767e-17	1.09649	0.315	0.151	4.74167e-13	8	ENSSSAG00000098754	0.164	ENSSSAG00000098754	SLC39A1
1.02289e-17	0.585163	0.581	0.352	4.81331e-13	8	lypla2	0.229	ENSSSAG00000063086	LYPA2
1.06692e-17	1.01106	0.364	0.189	5.02051e-13	8	naa35.1	0.175	ENSSSAG00000069711	NAA35
1.07394e-17	0.6665	0.45	0.246	5.05353e-13	8	pds5a.1	0.204	ENSSSAG00000108318	PDS5A
1.07825e-17	1.06684	0.281	0.124	5.0738e-13	8	DYNC1I2.3	0.157	ENSSSAG00000081700	DYNC1I2
1.10802e-17	0.732015	0.477	0.271	5.21391e-13	8	ci023	0.206	ENSSSAG00000048956	CI023
1.12465e-17	0.9844	0.272	0.119	5.29217e-13	8	rhot1a.1	0.153	ENSSSAG00000086003	RHOT1A
1.17873e-17	1.05108	0.269	0.116	5.54665e-13	8	KIF5C.2	0.153	ENSSSAG00000081647	KIF5C
1.23786e-17	0.792211	0.52	0.31	5.82489e-13	8	mphosph10	0.21	ENSSSAG00000073294	MPHOSPH10
1.30987e-17	0.972459	0.284	0.126	6.16374e-13	8	ENSSSAG00000007767	0.158	ENSSSAG00000007767	MGAT5
1.31975e-17	0.790803	0.373	0.194	6.21022e-13	8	ENSSSAG00000089763	0.179	ENSSSAG00000089763	ENSSSAG00000089763
1.3567e-17	0.58464	0.465	0.254	6.38409e-13	8	ankar	0.211	ENSSSAG00000049948	ANKAR
1.38036e-17	0.790152	0.45	0.253	6.4954e-13	8	ENSSSAG00000081322	0.197	ENSSSAG00000081322	PUS1
1.39418e-17	1.11916	0.278	0.124	6.56043e-13	8	ENSSSAG00000101584	0.154	ENSSSAG00000101584	CASP8AP2
1.41168e-17	0.319607	0.688	0.422	6.64279e-13	8	dmrt1	0.266	ENSSSAG00000087484	DMRT1
1.42112e-17	0.473493	0.642	0.403	6.68724e-13	8	ctbl1	0.239	ENSSSAG00000078103	CTBL1
1.49396e-17	0.723705	0.398	0.211	7.02999e-13	8	fnbp4	0.187	ENSSSAG00000100287	FNBP4
1.49882e-17	0.90688	0.382	0.201	7.05286e-13	8	ENSSSAG00000000691	0.181	ENSSSAG00000000691	ATP6V1AB
1.53611e-17	1.09255	0.294	0.134	7.22831e-13	8	ENSSSAG00000112832	0.16	ENSSSAG00000112832	TXNA
1.55303e-17	0.72856	0.483	0.28	7.30792e-13	8	ENSSSAG00000008438	0.203	ENSSSAG00000008438	ENSSSAG00000008438
1.57281e-17	0.466897	0.428	0.227	7.40101e-13	8	ALDR	0.201	ENSSSAG00000003668	AKR1B1.2
1.62236e-17	0.654758	0.563	0.351	7.63418e-13	8	ddrgk1	0.212	ENSSSAG00000068814	DDRGK1
1.64023e-17	1.06902	0.318	0.152	7.71827e-13	8	ENSSSAG00000008170	0.166	ENSSSAG00000008170	CISD2
1.75441e-17	0.850967	0.388	0.204	8.25553e-13	8	SMU1	0.184	ENSSSAG00000048740	SMU1
1.7768e-17	0.876644	0.398	0.212	8.36091e-13	8	ENSSSAG00000066035	0.186	ENSSSAG00000066035	ENSSSAG00000066035
1.80226e-17	0.955118	0.324	0.154	8.48073e-13	8	foxp2	0.17	ENSSSAG00000051234	FOXP2
1.80477e-17	0.838313	0.401	0.21	8.49253e-13	8	SLC10A4	0.191	ENSSSAG00000117822	SLC10A4
1.80547e-17	0.451934	0.713	0.458	8.49582e-13	8	hat1.1	0.255	ENSSSAG00000053650	HAT1
1.83711e-17	0.857384	0.462	0.266	8.64472e-13	8	itpa	0.196	ENSSSAG00000054279	ITPA
1.94732e-17	0.323935	0.269	0.115	9.16331e-13	8	ENSSSAG00000058544	0.154	ENSSSAG00000058544	TERF2
1.94759e-17	1.32521	0.254	0.109	9.16456e-13	8	vars1	0.145	ENSSSAG00000068921	VARS1
1.95126e-17	0.709126	0.419	0.225	9.18185e-13	8	ENSSSAG00000055580	0.194	ENSSSAG00000055580	KPNA6
2.01493e-17	0.886106	0.382	0.201	9.48145e-13	8	ENSSSAG00000100764	0.181	ENSSSAG00000100764	SMYD1A
2.05007e-17	0.639121	0.495	0.287	9.64683e-13	8	p4hb	0.208	ENSSSAG00000046822	P4HB
2.07295e-17	0.361946	0.343	0.163	9.75447e-13	8	ENSSSAG00000002164	0.18	ENSSSAG00000002164	PCDH2AC
2.1266e-17	0.794057	0.355	0.183	1.00069e-12	8	ENSSSAG00000086864	0.172	ENSSSAG00000086864	PAK2
2.14423e-17	0.759109	0.355	0.18	1.00899e-12	8	wdr26b.1	0.175	ENSSSAG00000007202	WDR26B
2.14984e-17	0.489856	0.394	0.204	1.01163e-12	8	RALGAPA1	0.19	ENSSSAG00000003445	RALGAPA1
2.2208e-17	1.09296	0.269	0.118	1.04502e-12	8	ugpa	0.151	ENSSSAG00000067874	UGPA
2.2215e-17	0.837237	0.318	0.149	1.04535e-12	8	ENSSSAG00000053240	0.169	ENSSSAG00000053240	HMCN2
2.31611e-17	0.926928	0.339	0.167	1.08987e-12	8	ENSSSAG00000006817	0.172	ENSSSAG00000006817	OVCA2
2.37745e-17	0.896307	0.333	0.165	1.11873e-12	8	ENSSSAG00000048531	0.168	ENSSSAG00000048531	OXR1B
2.42233e-17	0.706257	0.394	0.211	1.13985e-12	8	ENSSSAG00000072128	0.183	ENSSSAG00000072128	PAPOLG
2.49663e-17	0.415105	0.572	0.352	1.17482e-12	8	ENSSSAG00000050774	0.22	ENSSSAG00000050774	RAP1AA
2.57593e-17	0.966309	0.287	0.13	1.21213e-12	8	vps26c	0.157	ENSSSAG00000069718	VPS26C
2.64032e-17	0.637995	0.55	0.331	1.24243e-12	8	las1l	0.219	ENSSSAG00000064124	LAS1L
2.65778e-17	0.941668	0.275	0.122	1.25064e-12	8	ENSSSAG00000031730	0.153	ENSSSAG00000031730	ENSSSAG00000031730
2.67018e-17	0.882571	0.349	0.172	1.25648e-12	8	tpk2	0.177	ENSSSAG00000007310	TPK2
2.69116e-17	0.826764	0.404	0.218	1.26635e-12	8	ACPM	0.186	ENSSSAG00000001799	NDUFAB1A
2.75528e-17	1.14086	0.306	0.146	1.29652e-12	8	ENSSSAG00000067254	0.16	ENSSSAG00000067254	NUP160
2.76697e-17	0.878883	0.275	0.121	1.30203e-12	8	ENSSSAG00000050155	0.154	ENSSSAG00000050155	STXBP5L
2.77606e-17	0.69468	0.462	0.262	1.3063e-12	8	arih2.1	0.2	ENSSSAG00000067452	ARIH2
2.92255e-17	1.11102	0.287	0.131	1.37524e-12	8	nelfe.1	0.156	ENSSSAG00000074255	NELFE
3.23679e-17	0.522197	0.45	0.243	1.5231e-12	8	ENSSSAG00000039094	0.207	ENSSSAG00000039094	SRCAP
3.26205e-17	0.920711	0.346	0.17	1.53499e-12	8	ENSSSAG00000002255	0.176	ENSSSAG00000002255	IFT43
3.33051e-17	1.21015	0.257	0.109	1.5672e-12	8	ENSSSAG00000099034	0.148	ENSSSAG00000099034	ELOVL6L
3.33513e-17	0.748005	0.471	0.268	1.56938e-12	8	ENSSSAG00000062161	0.203	ENSSSAG00000062161	HDAC1
3.37309e-17	0.958852	0.297	0.137	1.58724e-12	8	ENSSSAG00000083436	0.16	ENSSSAG00000083436	ENSSSAG00000083436
3.42898e-17	0.697797	0.318	0.15	1.61354e-12	8	clcn3	0.168	ENSSSAG00000038956	CLCN3
3.61944e-17	0.875985	0.364	0.185	1.70317e-12	8	AN32E	0.179	ENSSSAG00000046791	ANP32E
3.71319e-17	0.885038	0.318	0.153	1.74728e-12	8	baz2a	0.165	ENSSSAG00000065941	BAZ2A
3.75165e-17	0.251727	0.266	0.112	1.76538e-12	8	slit3	0.154	ENSSSAG00000041168	SLIT3
3.78611e-17	0.311668	0.957	0.695	1.78159e-12	8	ENSSSAG00000100741	0.262	ENSSSAG00000100741	SI:CH211-202A12.4
3.90866e-17	0.437365	0.514	0.303	1.83926e-12	8	ENSSSAG00000078462	0.211	ENSSSAG00000078462	ENSSSAG00000078462
4.01807e-17	0.473022	0.44	0.237	1.89074e-12	8	s39ab	0.203	ENSSSAG00000079117	S39AB
4.12314e-17	0.776751	0.382	0.202	1.94018e-12	8	ENSSSAG00000097892	0.18	ENSSSAG00000097892	RBM12
4.29974e-17	1.12407	0.275	0.122	2.02328e-12	8	adam11	0.153	ENSSSAG00000076332	ADAM11
4.37095e-17	0.874011	0.382	0.204	2.05679e-12	8	ENSSSAG00000005431	0.178	ENSSSAG00000005431	SI:DKEY-85K7.12
4.64086e-17	0.656656	0.379	0.196	2.1838e-12	8	supt6h.1	0.183	ENSSSAG00000054816	SUPT6H
4.65698e-17	0.704366	0.462	0.263	2.19139e-12	8	bcl2l1	0.199	ENSSSAG00000120738	BCL2L1
4.96454e-17	0.777217	0.394	0.208	2.33611e-12	8	rtf1	0.186	ENSSSAG00000000080	RTF1
5.00619e-17	0.43471	0.517	0.298	2.35571e-12	8	ece2a	0.219	ENSSSAG00000066389	ECE2A
5.03537e-17	1.19599	0.26	0.113	2.36944e-12	8	ENSSSAG00000119437	0.147	ENSSSAG00000119437	WU:FJ42B12
5.18151e-17	0.470731	0.942	0.691	2.43821e-12	8	ENSSSAG00000001403	0.251	ENSSSAG00000001403	ZGC:65894
5.21948e-17	0.700798	0.56	0.354	2.45608e-12	8	phs	0.206	ENSSSAG00000006603	PHS
5.47582e-17	1.04732	0.324	0.158	2.5767e-12	8	pdcd11.1	0.166	ENSSSAG00000079293	PDCD11
5.71393e-17	0.983715	0.287	0.131	2.68875e-12	8	tox.1	0.156	ENSSSAG00000055315	TOX
5.94313e-17	1.12992	0.284	0.131	2.7966e-12	8	ENSSSAG00000108958	0.153	ENSSSAG00000108958	CCDC97
6.02899e-17	0.892503	0.355	0.18	2.837e-12	8	nvl	0.175	ENSSSAG00000055376	NVL
6.10818e-17	0.371956	0.324	0.154	2.87427e-12	8	ENSSSAG00000107942	0.17	ENSSSAG00000107942	SI:DKEY-16J16.4
6.52287e-17	0.392844	0.869	0.589	3.0694e-12	8	gspt1	0.28	ENSSSAG00000003535	GSPT1
6.59762e-17	0.63837	0.431	0.236	3.10458e-12	8	alkbh5.1	0.195	ENSSSAG00000003588	ALKBH5
6.645e-17	0.829501	0.394	0.214	3.12687e-12	8	SYPL1	0.18	ENSSSAG00000080694	SYPL2A
6.71317e-17	0.771607	0.437	0.241	3.15895e-12	8	mesd	0.196	ENSSSAG00000005579	MESD
6.98e-17	0.69581	0.517	0.309	3.28451e-12	8	ENSSSAG00000069703	0.208	ENSSSAG00000069703	GRHPRA
7.11162e-17	1.0021	0.321	0.156	3.34644e-12	8	ENSSSAG00000066511	0.165	ENSSSAG00000066511	CCHCR1
7.15436e-17	0.9661	0.44	0.257	3.36655e-12	8	lypla2.1	0.183	ENSSSAG00000078884	LYPLA2
7.1572e-17	0.414944	0.725	0.477	3.36789e-12	8	NEDD8	0.248	ENSSSAG00000028979	NEDD8
7.27908e-17	0.949689	0.303	0.142	3.42524e-12	8	mpnd	0.161	ENSSSAG00000067927	MPND
7.34262e-17	0.416002	0.312	0.147	3.45514e-12	8	ENSSSAG00000074052	0.165	ENSSSAG00000074052	PRKAG2
7.4786e-17	0.787899	0.309	0.145	3.51913e-12	8	mthfs	0.164	ENSSSAG00000115775	MTHFS
7.86334e-17	0.253447	0.349	0.173	3.70017e-12	8	ENSSSAG00000073564	0.176	ENSSSAG00000073564	ATP11C
8.11143e-17	0.97398	0.3	0.144	3.81692e-12	8	TMEM67	0.156	ENSSSAG00000039436	TMEM67
8.30286e-17	0.425706	0.679	0.428	3.907e-12	8	ENSSSAG00000047398	0.251	ENSSSAG00000047398	4EBP2
8.6226e-17	0.826948	0.388	0.204	4.05745e-12	8	CAAP1	0.184	ENSSSAG00000119180	CAAP1
8.81759e-17	1.20285	0.33	0.164	4.1492e-12	8	PPME1	0.166	ENSSSAG00000004579	PPME1
8.95131e-17	0.798032	0.3	0.14	4.21213e-12	8	ubap1	0.16	ENSSSAG00000049343	UBAP1
9.56928e-17	1.07568	0.266	0.118	4.50292e-12	8	cep70.1	0.148	ENSSSAG00000058525	CEP70
1.09901e-16	0.85581	0.352	0.181	5.17149e-12	8	eif2ak1.1	0.171	ENSSSAG00000057390	EIF2AK1
1.12689e-16	0.810875	0.287	0.132	5.30271e-12	8	ube3d.1	0.155	ENSSSAG00000004345	UBE3D
1.13648e-16	0.759947	0.398	0.221	5.34782e-12	8	CSK22	0.177	ENSSSAG00000109857	CSNK2A1
1.1648e-16	0.99931	0.266	0.118	5.48111e-12	8	USP44	0.148	ENSSSAG00000057743	USP44
1.19739e-16	0.471193	0.648	0.417	5.63443e-12	8	ENSSSAG00000066302	0.231	ENSSSAG00000066302	HADHAB
1.20169e-16	1.14388	0.306	0.146	5.65466e-12	8	ENSSSAG00000040539	0.16	ENSSSAG00000040539	TAF6
1.20191e-16	0.713528	0.391	0.204	5.6557e-12	8	tex14	0.187	ENSSSAG00000063788	TEX14
1.22321e-16	0.808214	0.431	0.246	5.75594e-12	8	syfa	0.185	ENSSSAG00000046336	SYFA
1.23436e-16	1.0503	0.287	0.131	5.8084e-12	8	ENSSSAG00000122198	0.156	ENSSSAG00000122198	MED26
1.26265e-16	1.08059	0.275	0.125	5.94151e-12	8	tnpo3	0.15	ENSSSAG00000070281	TNPO3
1.28207e-16	0.826245	0.263	0.115	6.03292e-12	8	ENSSSAG00000104904	0.148	ENSSSAG00000104904	USP2A
1.34636e-16	1.08384	0.287	0.134	6.33543e-12	8	ENSSSAG00000039231	0.153	ENSSSAG00000039231	TEKT2
1.37335e-16	0.394758	0.731	0.458	6.46243e-12	8	ENSSSAG00000042313	0.273	ENSSSAG00000042313	MSH6
1.37423e-16	0.49244	0.627	0.396	6.4666e-12	8	slc16a4	0.231	ENSSSAG00000086639	SLC16A4
1.40148e-16	0.54367	0.688	0.467	6.59483e-12	8	ndufb7	0.221	ENSSSAG00000057825	NDUFB7
1.40962e-16	1.04879	0.281	0.13	6.6331e-12	8	ENSSSAG00000049502	0.151	ENSSSAG00000049502	NBR1B
1.4823e-16	0.365136	0.807	0.535	6.97513e-12	8	ncoa5	0.272	ENSSSAG00000045700	NCOA5
1.55097e-16	0.948348	0.272	0.121	7.29827e-12	8	spata17	0.151	ENSSSAG00000060462	SPATA17
1.56454e-16	0.467859	0.657	0.397	7.36212e-12	8	zgc:56699	0.26	ENSSSAG00000045078	ZGC:56699
1.64946e-16	1.09182	0.287	0.134	7.76169e-12	8	ENSSSAG00000079043	0.153	ENSSSAG00000079043	RBSN
1.67734e-16	0.522052	0.593	0.368	7.89289e-12	8	usp5.1	0.225	ENSSSAG00000040926	USP5
1.81461e-16	1.10462	0.272	0.124	8.53883e-12	8	ENSSSAG00000111799	0.148	ENSSSAG00000111799	ENSSSAG00000111799
1.93601e-16	1.06807	0.312	0.149	9.11008e-12	8	ENSSSAG00000068302	0.163	ENSSSAG00000068302	KIF20BB
2.11516e-16	0.817612	0.333	0.163	9.95311e-12	8	GRIK4.2	0.17	ENSSSAG00000040220	GRIK4
2.21267e-16	1.02491	0.266	0.119	1.0412e-11	8	ENSSSAG00000109261	0.147	ENSSSAG00000109261	ENSSSAG00000109261
2.23773e-16	1.0349	0.287	0.135	1.05299e-11	8	ENSSSAG00000068515	0.152	ENSSSAG00000068515	DCAF6
2.25532e-16	0.650723	0.532	0.328	1.06126e-11	8	ENSSSAG00000065858	0.204	ENSSSAG00000065858	SDAD1
2.39109e-16	0.665558	0.41	0.227	1.12515e-11	8	ENSSSAG00000074218	0.183	ENSSSAG00000074218	MADD
2.48541e-16	0.345264	0.795	0.508	1.16954e-11	8	llph	0.287	ENSSSAG00000006778	LLPH
2.51008e-16	1.13093	0.303	0.147	1.18114e-11	8	ENSSSAG00000064706	0.156	ENSSSAG00000064706	ERICH2
2.97943e-16	0.58318	0.394	0.21	1.402e-11	8	ENSSSAG00000064201	0.184	ENSSSAG00000064201	CUL7
3.05513e-16	0.664789	0.398	0.212	1.43762e-11	8	ndfip2.1	0.186	ENSSSAG00000113560	NFIP2
3.24897e-16	1.17466	0.3	0.145	1.52884e-11	8	sh3glb2b	0.155	ENSSSAG00000096134	SH3GLB2
3.39152e-16	0.286414	0.997	0.842	1.59591e-11	8	ND4	0.155	ENSSSAG00000000029	ND4
3.45458e-16	0.393159	0.96	0.72	1.62559e-11	8	serbp1a	0.24	ENSSSAG00000017429	SERBP1A
3.70344e-16	0.691215	0.495	0.296	1.74269e-11	8	trappc2l	0.199	ENSSSAG00000072525	TRAPPC2L
3.94564e-16	0.42665	0.358	0.182	1.85666e-11	8	ENSSSAG00000075339	0.176	ENSSSAG00000075339	ZMIZ1
4.13879e-16	0.786872	0.364	0.187	1.94755e-11	8	ENSSSAG00000039470	0.177	ENSSSAG00000039470	AJM1
4.30551e-16	0.886915	0.254	0.11	2.026e-11	8	ENSSSAG00000067751	0.144	ENSSSAG00000067751	C3ORF20
4.341e-16	1.00022	0.312	0.153	2.0427e-11	8	hccsa.1	0.159	ENSSSAG00000015859	HCCSA.1
4.9198e-16	0.657209	0.303	0.145	2.31506e-11	8	ENSSSAG00000061149	0.158	ENSSSAG00000061149	MPRIP
4.93451e-16	0.662824	0.254	0.109	2.32198e-11	8	ENSSSAG00000113276	0.145	ENSSSAG00000113276	ENSSSAG00000113276
4.96904e-16	0.980504	0.382	0.211	2.33823e-11	8	bop1.1	0.171	ENSSSAG00000021588	BOP1
5.04015e-16	1.01539	0.272	0.125	2.37169e-11	8	ENSSSAG00000049332	0.147	ENSSSAG00000049332	ENSSSAG00000049332
5.04638e-16	0.984661	0.263	0.119	2.37462e-11	8	ofd1	0.144	ENSSSAG00000047597	OFD1
5.37483e-16	0.577675	0.456	0.266	2.52918e-11	8	ENSSSAG00000065653	0.19	ENSSSAG00000065653	SARS1
5.4091e-16	1.18427	0.291	0.14	2.54531e-11	8	ENSSSAG00000066421	0.151	ENSSSAG00000066421	SEC24C
5.56281e-16	0.853122	0.297	0.139	2.61764e-11	8	csnk1g2b	0.158	ENSSSAG00000029722	CSNK1G2
5.82325e-16	0.678605	0.404	0.224	2.74019e-11	8	plcg1	0.18	ENSSSAG00000005538	PLCG1
5.94191e-16	0.896842	0.327	0.166	2.79603e-11	8	zcchc9	0.161	ENSSSAG00000055365	ZCCHC9
6.07272e-16	1.08669	0.278	0.131	2.85758e-11	8	DEPDC1B	0.147	ENSSSAG00000041603	DEPDC1B
6.11878e-16	0.463497	0.45	0.255	2.87925e-11	8	ENSSSAG00000073314	0.195	ENSSSAG00000073314	TLE3A
6.16367e-16	0.993247	0.315	0.156	2.90038e-11	8	smarcad1b	0.159	ENSSSAG00000046322	SMARCAD1B
6.49151e-16	0.815271	0.321	0.158	3.05464e-11	8	ENSSSAG00000065155	0.163	ENSSSAG00000065155	SLC39A11
6.51644e-16	0.984045	0.3	0.146	3.06637e-11	8	CPSF5	0.154	ENSSSAG00000068103	NUDT21
6.51899e-16	0.286929	0.251	0.105	3.06757e-11	8	cap2.1	0.146	ENSSSAG00000047393	CAP2
6.61323e-16	0.93375	0.3	0.146	3.11192e-11	8	ENSSSAG00000083751	0.154	ENSSSAG00000083751	SH2D5
6.76397e-16	0.53931	0.37	0.191	3.18285e-11	8	slc40a1	0.179	ENSSSAG00000050163	SLC40A1
7.20139e-16	0.709957	0.315	0.154	3.38868e-11	8	MAST4	0.161	ENSSSAG00000072332	MAST4
7.26887e-16	0.493525	0.446	0.243	3.42044e-11	8	plk1	0.203	ENSSSAG00000043943	PLK1
7.54936e-16	0.267324	1	0.934	3.55243e-11	8	UBIQ.2	0.066	ENSSSAG00000040303	SI:CH211-202A12.4
7.76685e-16	0.51647	0.269	0.121	3.65477e-11	8	MAST4.1	0.148	ENSSSAG00000039991	MAST4
7.8494e-16	0.465248	0.566	0.346	3.69361e-11	8	nemf	0.22	ENSSSAG00000043706	NEMF
8.01567e-16	0.581787	0.419	0.235	3.77186e-11	8	ENSSSAG00000101100	0.184	ENSSSAG00000101100	LDB1B
8.28621e-16	0.746396	0.281	0.13	3.89916e-11	8	ppm1b	0.151	ENSSSAG00000001582	PPM1BA
8.46547e-16	1.09825	0.294	0.141	3.98351e-11	8	ENSSSAG00000005206	0.153	ENSSSAG00000005206	NDUFV1
8.54678e-16	1.04999	0.287	0.137	4.02177e-11	8	GPS1	0.15	ENSSSAG00000043783	GPS1
8.74881e-16	0.758093	0.398	0.219	4.11684e-11	8	ARL9	0.179	ENSSSAG00000003499	ARL9
8.79362e-16	0.86243	0.297	0.142	4.13793e-11	8	ENSSSAG00000063261	0.155	ENSSSAG00000063261	CSSA24H4ORF22
8.99815e-16	0.753717	0.254	0.111	4.23417e-11	8	nucb2a.1	0.143	ENSSSAG00000050236	NUCB2A
9.0638e-16	0.908306	0.318	0.158	4.26506e-11	8	ube2f.1	0.16	ENSSSAG00000048635	UBE2F
9.09777e-16	0.866266	0.278	0.129	4.28105e-11	8	MIPEP	0.149	ENSSSAG00000077325	MIPEPB
9.11663e-16	1.13839	0.272	0.126	4.28992e-11	8	SAMD12	0.146	ENSSSAG00000075619	SAMD12
9.18495e-16	0.430488	0.59	0.363	4.32207e-11	8	snrnp40.1	0.227	ENSSSAG00000087226	ENSSSAG00000087226
9.55353e-16	0.869329	0.294	0.139	4.49551e-11	8	ENSSSAG00000094912	0.155	ENSSSAG00000094912	ENSSSAG00000094912
9.85956e-16	0.497544	0.526	0.322	4.63952e-11	8	hnrnpub.1	0.204	ENSSSAG00000044210	HNRNPUB
1.00498e-15	0.81628	0.324	0.164	4.72905e-11	8	hdac10	0.16	ENSSSAG00000047307	HDAC10
1.00627e-15	0.255924	0.343	0.171	4.73508e-11	8	mob2a.1	0.172	ENSSSAG00000082445	MOB2A
1.0203e-15	0.834989	0.339	0.174	4.80113e-11	8	ENSSSAG00000113950	0.165	ENSSSAG00000113950	BRK1
1.03505e-15	0.283875	0.294	0.134	4.87055e-11	8	ENSSSAG00000079094	0.16	ENSSSAG00000079094	PIK3R3
1.03653e-15	0.398094	0.492	0.292	4.87749e-11	8	ENSSSAG00000092652	0.2	ENSSSAG00000092652	CSNK1DA
1.04777e-15	0.800528	0.48	0.29	4.93039e-11	8	ENSSSAG00000000555	0.19	ENSSSAG00000000555	SI:CH1073-314I13.4
1.16933e-15	0.350015	0.691	0.461	5.5024e-11	8	pabpn1	0.23	ENSSSAG00000081290	PABP2
1.33674e-15	0.503344	0.615	0.392	6.29015e-11	8	polr2h	0.223	ENSSSAG00000012031	POLR2H
1.37067e-15	0.678234	0.352	0.181	6.44983e-11	8	ENSSSAG00000040050	0.171	ENSSSAG00000040050	SERPINA10A
1.40477e-15	0.637352	0.361	0.189	6.61026e-11	8	ENSSSAG00000055782	0.172	ENSSSAG00000055782	ZFC3H1
1.41765e-15	0.759757	0.346	0.178	6.67089e-11	8	ENSSSAG00000055804	0.168	ENSSSAG00000055804	USH2A
1.47508e-15	0.541358	0.373	0.198	6.94113e-11	8	abracl	0.175	ENSSSAG00000095980	ABRACL
1.51474e-15	0.628909	0.275	0.123	7.12774e-11	8	ENSSSAG00000049189	0.152	ENSSSAG00000049189	ENSSSAG00000049189
1.61179e-15	0.321758	0.315	0.151	7.58445e-11	8	lamc1.1	0.164	ENSSSAG00000008380	LAMC1
1.65593e-15	0.995759	0.318	0.158	7.79216e-11	8	diexf	0.16	ENSSSAG00000006988	UTP25
1.67898e-15	0.806369	0.376	0.2	7.9006e-11	8	psmd11b.1	0.176	ENSSSAG00000072465	PSMD11B
1.72872e-15	0.535911	0.602	0.391	8.13468e-11	8	ENSSSAG00000091568	0.211	ENSSSAG00000091568	EIF3B
1.77116e-15	0.585642	0.642	0.423	8.33437e-11	8	SMD3	0.219	ENSSSAG00000097783	SNRPD3L
1.81371e-15	0.888799	0.358	0.193	8.53461e-11	8	ENSSSAG00000046483	0.165	ENSSSAG00000046483	OTULIN
1.87852e-15	0.585114	0.489	0.296	8.83956e-11	8	u2af2a	0.193	ENSSSAG00000008140	U2AF2
1.89916e-15	0.843984	0.303	0.148	8.93668e-11	8	acsf2	0.155	ENSSSAG00000042811	ACSF2
1.99363e-15	1.07592	0.309	0.153	9.38124e-11	8	zp3b	0.156	ENSSSAG00000116730	ZP3B
2.09203e-15	1.19549	0.263	0.123	9.84425e-11	8	gmcl1.1	0.14	ENSSSAG00000048002	GMCL1
2.16803e-15	0.867727	0.343	0.178	1.02019e-10	8	ENSSSAG00000111892	0.165	ENSSSAG00000111892	ENSSSAG00000111892
2.36425e-15	0.936238	0.272	0.127	1.11252e-10	8	jam3	0.145	ENSSSAG00000067093	JAM3
2.42089e-15	0.706727	0.266	0.121	1.13917e-10	8	maf	0.145	ENSSSAG00000108168	MAFA
2.58147e-15	0.840392	0.266	0.122	1.21473e-10	8	atp6ap1b.1	0.144	ENSSSAG00000120733	ATP6AP1B
2.59511e-15	0.558944	0.52	0.316	1.22115e-10	8	THADA	0.204	ENSSSAG00000068463	THADA
2.67943e-15	0.686985	0.346	0.177	1.26083e-10	8	trmt2b	0.169	ENSSSAG00000083993	TRMT2B
2.68092e-15	0.5147	0.281	0.131	1.26153e-10	8	ENSSSAG00000115362	0.15	ENSSSAG00000115362	ARHGEF4
2.87486e-15	1.01612	0.275	0.13	1.35279e-10	8	LHX9	0.145	ENSSSAG00000077539	LHX9
2.90206e-15	0.354706	0.899	0.639	1.36559e-10	8	cox6b2.1	0.26	ENSSSAG00000007368	CX6B1
2.92892e-15	0.432754	0.682	0.432	1.37823e-10	8	prmt5.1	0.25	ENSSSAG00000048567	PRMT5
2.99393e-15	0.67535	0.349	0.184	1.40882e-10	8	nubp2	0.165	ENSSSAG00000060562	NUBP2
2.99494e-15	0.754165	0.431	0.25	1.4093e-10	8	VDAC1	0.181	ENSSSAG00000006928	VDAC1
3.08223e-15	0.524177	0.358	0.184	1.45038e-10	8	ENSSSAG00000118910	0.174	ENSSSAG00000118910	PGBD4
3.14066e-15	1.09362	0.251	0.114	1.47787e-10	8	dpysl3	0.137	ENSSSAG00000072697	DPYSL3
3.15806e-15	1.19507	0.254	0.115	1.48606e-10	8	minpp1a	0.139	ENSSSAG00000078704	MINPP1A
3.33672e-15	1.001	0.266	0.125	1.57012e-10	8	mtx1a.1	0.141	ENSSSAG00000002071	MTX1A
3.35569e-15	0.787504	0.321	0.161	1.57905e-10	8	ENSSSAG00000043428	0.16	ENSSSAG00000043428	ENSSSAG00000043428
3.90434e-15	0.62346	0.388	0.21	1.83723e-10	8	ENSSSAG00000004838	0.178	ENSSSAG00000004838	ZNF280D
3.99103e-15	1.05856	0.251	0.113	1.87802e-10	8	vps4a	0.138	ENSSSAG00000034600	VPS4A
4.02591e-15	1.02113	0.291	0.141	1.89443e-10	8	ENSSSAG00000056133	0.15	ENSSSAG00000056133	PARD3B
4.03355e-15	0.30583	0.297	0.141	1.89803e-10	8	ENSSSAG00000077462	0.156	ENSSSAG00000077462	APC
4.11649e-15	0.698573	0.388	0.216	1.93705e-10	8	ENSSSAG00000004266	0.172	ENSSSAG00000004266	ZMYND8
4.31658e-15	0.873476	0.391	0.219	2.03121e-10	8	ENSSSAG00000053596	0.172	ENSSSAG00000053596	CCDC183
4.42579e-15	0.517083	0.413	0.226	2.0826e-10	8	ENSSSAG00000075821	0.187	ENSSSAG00000075821	GLULA
4.50441e-15	0.926098	0.251	0.113	2.1196e-10	8	puraa	0.138	ENSSSAG00000116216	PURAA
4.56607e-15	0.787724	0.343	0.182	2.14861e-10	8	rbm14a.1	0.161	ENSSSAG00000071920	RBM14A
4.56791e-15	0.620109	0.306	0.148	2.14948e-10	8	ENSSSAG00000075214	0.158	ENSSSAG00000075214	TSPAN9A
4.62537e-15	0.680399	0.437	0.255	2.17651e-10	8	nsmce1.1	0.182	ENSSSAG00000055666	NSMCE1
4.97874e-15	0.390528	0.688	0.444	2.3428e-10	8	trmt6	0.244	ENSSSAG00000096467	TRMT6
5.1398e-15	0.420503	0.572	0.364	2.41858e-10	8	ENSSSAG00000075553	0.208	ENSSSAG00000075553	SLF2
5.15229e-15	0.55295	0.587	0.382	2.42446e-10	8	snrpa	0.205	ENSSSAG00000070992	SNRPA
5.19605e-15	1.08982	0.269	0.127	2.44505e-10	8	NAALADL2	0.142	ENSSSAG00000068817	NAALADL2
5.27385e-15	0.592525	0.465	0.277	2.48166e-10	8	orc3	0.188	ENSSSAG00000009614	ORC3
5.59285e-15	0.656744	0.382	0.21	2.63177e-10	8	fubp1	0.172	ENSSSAG00000032861	FUBP1
5.60915e-15	0.448159	0.502	0.303	2.63944e-10	8	ANXA4	0.199	ENSSSAG00000078996	ANXA4
5.62884e-15	0.354243	0.979	0.703	2.64871e-10	8	eif3c	0.276	ENSSSAG00000065468	EIF3C
5.76576e-15	0.798225	0.309	0.154	2.71314e-10	8	galns.1	0.155	ENSSSAG00000066659	GALNS
6.43766e-15	0.982005	0.294	0.144	3.0293e-10	8	ENSSSAG00000081355	0.15	ENSSSAG00000081355	HCFC1
6.72849e-15	0.344512	0.251	0.11	3.16616e-10	8	PTBP3	0.141	ENSSSAG00000089088	PTBP3
6.84461e-15	0.956234	0.254	0.115	3.2208e-10	8	traip	0.139	ENSSSAG00000051195	TRAIP
7.03687e-15	0.496132	0.388	0.208	3.31127e-10	8	ENSSSAG00000113199	0.18	ENSSSAG00000113199	ENSSSAG00000113199
7.25131e-15	0.460375	0.291	0.138	3.41217e-10	8	ENSSSAG00000077461	0.153	ENSSSAG00000077461	CASK
7.61547e-15	1.14781	0.257	0.12	3.58354e-10	8	ENSSSAG00000066586	0.137	ENSSSAG00000066586	CERT1
7.68036e-15	0.532953	0.315	0.155	3.61407e-10	8	smoc1	0.16	ENSSSAG00000000073	SMOC1
7.95638e-15	1.13672	0.263	0.124	3.74396e-10	8	SNAPC3	0.139	ENSSSAG00000044144	SNAPC3
8.4998e-15	0.627374	0.48	0.288	3.99966e-10	8	ENSSSAG00000067728	0.192	ENSSSAG00000067728	ENSSSAG00000067728
8.52259e-15	0.93844	0.339	0.181	4.01039e-10	8	ENSSSAG00000005580	0.158	ENSSSAG00000005580	RPZ2
8.89296e-15	0.985776	0.272	0.128	4.18467e-10	8	mtrfr	0.144	ENSSSAG00000114699	MTRFR
9.0853e-15	0.856389	0.278	0.132	4.27518e-10	8	ENSSSAG00000113571	0.146	ENSSSAG00000113571	ARXB
9.33475e-15	0.452294	0.67	0.461	4.39256e-10	8	eef2b	0.209	ENSSSAG00000080848	EEF2B
9.69901e-15	0.562534	0.52	0.319	4.56397e-10	8	timeless	0.201	ENSSSAG00000063060	TIMELESS
1.00209e-14	0.443603	0.657	0.446	4.71545e-10	8	dctpp1.1	0.211	ENSSSAG00000069569	DCTPP1
1.00366e-14	0.793734	0.269	0.127	4.7228e-10	8	DNAH7	0.142	ENSSSAG00000044322	DNAH7
1.00388e-14	0.314933	0.789	0.515	4.72385e-10	8	ENSSSAG00000048159	0.274	ENSSSAG00000048159	ILF2
1.057e-14	0.801727	0.318	0.161	4.97384e-10	8	slc9a6a	0.157	ENSSSAG00000063494	SLC9A6A
1.05717e-14	0.530999	0.303	0.15	4.97464e-10	8	TANC1	0.153	ENSSSAG00000076056	TANC1
1.07489e-14	0.67399	0.453	0.271	5.05799e-10	8	RM36	0.182	ENSSSAG00000074839	MRPL36
1.07809e-14	0.573753	0.44	0.259	5.07307e-10	8	rngtt	0.181	ENSSSAG00000079402	RNGTT
1.09762e-14	0.89854	0.306	0.155	5.16495e-10	8	ENSSSAG00000075093	0.151	ENSSSAG00000075093	TRIM56
1.12841e-14	0.651896	0.486	0.293	5.30986e-10	8	aurkaip1	0.193	ENSSSAG00000074820	AURKAIP1
1.1603e-14	0.406571	0.734	0.498	5.45992e-10	8	eif3d	0.236	ENSSSAG00000001088	EIF3D
1.16744e-14	0.784994	0.394	0.224	5.49351e-10	8	cenpo	0.17	ENSSSAG00000073749	CENPO
1.2069e-14	0.526042	0.474	0.286	5.67919e-10	8	ENSSSAG00000064783	0.188	ENSSSAG00000064783	KCNAB2A
1.22183e-14	0.834734	0.312	0.158	5.74943e-10	8	galk2	0.154	ENSSSAG00000057840	GALK2
1.3088e-14	0.942718	0.275	0.131	6.15867e-10	8	NMRK1	0.144	ENSSSAG00000118048	NMRK1
1.37277e-14	0.909776	0.336	0.176	6.45971e-10	8	mrps28	0.16	ENSSSAG00000101958	MRPS28
1.39066e-14	0.746632	0.401	0.23	6.54388e-10	8	ENSSSAG00000094120	0.171	ENSSSAG00000094120	BL1S3
1.57297e-14	0.682883	0.352	0.188	7.40178e-10	8	ranbp9	0.164	ENSSSAG00000045902	RANBP9
1.5778e-14	0.840366	0.263	0.122	7.4245e-10	8	hmgcl	0.141	ENSSSAG00000001907	HMGCL
1.62151e-14	0.325125	0.474	0.275	7.63019e-10	8	ENSSSAG00000038528	0.199	ENSSSAG00000038528	ENSSSAG00000038528
1.64843e-14	0.821414	0.333	0.174	7.75685e-10	8	exoc3.1	0.159	ENSSSAG00000042366	EXOC3
1.66988e-14	1.23046	0.257	0.122	7.8578e-10	8	ENSSSAG00000099256	0.135	ENSSSAG00000099256	AGPAT3
1.71078e-14	0.828096	0.391	0.22	8.05022e-10	8	cssa12h1orf50	0.171	ENSSSAG00000040758	CSSA12H1ORF50
1.76656e-14	0.822891	0.385	0.215	8.31272e-10	8	ENSSSAG00000048260	0.17	ENSSSAG00000048260	TKTB
1.7751e-14	0.359212	0.291	0.14	8.35292e-10	8	BAZ2B	0.151	ENSSSAG00000053120	BAZ2B
1.80616e-14	0.836055	0.324	0.17	8.49908e-10	8	cstf3.1	0.154	ENSSSAG00000063183	CSTF3
1.86462e-14	1.04642	0.263	0.126	8.77414e-10	8	ENSSSAG00000085870	0.137	ENSSSAG00000085870	ENSSSAG00000085870
1.9145e-14	0.950619	0.269	0.128	9.00888e-10	8	ENSSSAG00000067050	0.141	ENSSSAG00000067050	PGS1
2.02252e-14	1.04068	0.263	0.125	9.51717e-10	8	toporsa.1	0.138	ENSSSAG00000052990	TOPORSA
2.03066e-14	0.639782	0.486	0.292	9.55547e-10	8	ENSSSAG00000098405	0.194	ENSSSAG00000098405	GADD45GIP1
2.09001e-14	0.986468	0.251	0.115	9.83474e-10	8	ENSSSAG00000069909	0.136	ENSSSAG00000069909	CNTNAP2B
2.22496e-14	0.542743	0.343	0.179	1.04698e-09	8	ENSSSAG00000111711	0.164	ENSSSAG00000111711	U2AF1
2.26955e-14	0.967994	0.287	0.142	1.06796e-09	8	ENSSSAG00000070567	0.145	ENSSSAG00000070567	ENSSSAG00000070567
2.2871e-14	0.846218	0.266	0.125	1.07622e-09	8	ENSSSAG00000006128	0.141	ENSSSAG00000006128	BOLL
2.38891e-14	0.536116	0.443	0.255	1.12413e-09	8	ENSSSAG00000067053	0.188	ENSSSAG00000067053	PTPRT
2.42904e-14	0.99318	0.309	0.159	1.14301e-09	8	orai1b	0.15	ENSSSAG00000006553	ORAI1B
2.46118e-14	0.547029	0.416	0.238	1.15813e-09	8	ENSSSAG00000058166	0.178	ENSSSAG00000058166	ANP32E
2.50633e-14	0.769566	0.404	0.237	1.17938e-09	8	ENSSSAG00000054351	0.167	ENSSSAG00000054351	RT18A
2.66719e-14	0.688637	0.37	0.202	1.25508e-09	8	ENSSSAG00000079229	0.168	ENSSSAG00000079229	RARS2
2.69851e-14	0.514681	0.593	0.39	1.26981e-09	8	psmf1	0.203	ENSSSAG00000075129	PSMF1
2.73178e-14	0.504474	0.471	0.274	1.28547e-09	8	wee2	0.197	ENSSSAG00000010035	WEE2
2.80249e-14	0.538634	0.483	0.293	1.31874e-09	8	ENSSSAG00000067109	0.19	ENSSSAG00000067109	GRAMD1B
2.80829e-14	0.332689	0.599	0.383	1.32147e-09	8	ENSSSAG00000054237	0.216	ENSSSAG00000054237	WDFY2
2.88617e-14	1.2179	0.254	0.121	1.35811e-09	8	ENSSSAG00000107628	0.133	ENSSSAG00000107628	ENSSSAG00000107628
3.00998e-14	0.643164	0.508	0.317	1.41638e-09	8	caprin1a	0.191	ENSSSAG00000051658	CAPRIN1A
3.05671e-14	0.513594	0.425	0.242	1.43836e-09	8	agbl4	0.183	ENSSSAG00000063825	AGBL4
3.09395e-14	0.898761	0.284	0.141	1.45589e-09	8	ENSSSAG00000115313	0.143	ENSSSAG00000115313	PWWP4
3.20029e-14	0.767106	0.379	0.209	1.50593e-09	8	ENSSSAG00000089621	0.17	ENSSSAG00000089621	B3GNT3.4
3.2333e-14	1.05866	0.257	0.123	1.52146e-09	8	ube2a	0.134	ENSSSAG00000091743	UBE2A
3.35948e-14	0.436268	0.272	0.125	1.58084e-09	8	PTPRK.1	0.147	ENSSSAG00000071532	PTPRK
3.40559e-14	0.26966	0.367	0.195	1.60254e-09	8	sdc2a	0.172	ENSSSAG00000077597	SDC2A
3.63401e-14	0.270686	0.275	0.13	1.71002e-09	8	ENSSSAG00000077053	0.145	ENSSSAG00000077053	BTBD11B
3.67951e-14	0.914928	0.379	0.211	1.73143e-09	8	ENSSSAG00000045894	0.168	ENSSSAG00000045894	PWP2H
3.69266e-14	0.592374	0.364	0.198	1.73762e-09	8	ENSSSAG00000058412	0.166	ENSSSAG00000058412	HDAC5
3.72154e-14	0.920158	0.251	0.116	1.75121e-09	8	ENSSSAG00000076909	0.135	ENSSSAG00000076909	THRAB
3.72801e-14	0.725947	0.336	0.177	1.75425e-09	8	ENSSSAG00000121173	0.159	ENSSSAG00000121173	SP100.3
3.75737e-14	0.647776	0.355	0.194	1.76807e-09	8	kansl3	0.161	ENSSSAG00000067840	KANSL3
4.00911e-14	0.717097	0.327	0.167	1.88653e-09	8	ENSSSAG00000033744	0.16	ENSSSAG00000033744	MSL1B
4.01086e-14	0.432197	0.309	0.156	1.88735e-09	8	ENSSSAG00000048530	0.153	ENSSSAG00000048530	KIAA1958
4.1544e-14	0.713164	0.287	0.142	1.95489e-09	8	adcy7.1	0.145	ENSSSAG00000075964	ADCY7
4.29794e-14	0.583714	0.459	0.269	2.02244e-09	8	ENSSSAG00000085412	0.19	ENSSSAG00000085412	DLG2
4.54883e-14	0.455573	0.67	0.455	2.1405e-09	8	ENSSSAG00000041182	0.215	ENSSSAG00000041182	ADRM1
4.5931e-14	0.366032	0.768	0.505	2.16133e-09	8	nudc.1	0.263	ENSSSAG00000044551	NUDC
4.69734e-14	0.802549	0.272	0.131	2.21038e-09	8	ENSSSAG00000008769	0.141	ENSSSAG00000008769	SI:DKEY-93H22.8
4.73183e-14	0.673126	0.394	0.226	2.22661e-09	8	TXNDC12	0.168	ENSSSAG00000041172	TXNDC12
4.84419e-14	0.653414	0.327	0.171	2.27948e-09	8	ENSSSAG00000008099	0.156	ENSSSAG00000008099	CBSB
5.05073e-14	0.9708	0.269	0.128	2.37667e-09	8	KCNMA1.2	0.141	ENSSSAG00000057174	KCNMA1A
5.37256e-14	0.547143	0.547	0.356	2.52811e-09	8	ENSSSAG00000039252	0.191	ENSSSAG00000039252	MKRN2
5.39584e-14	0.433303	0.355	0.187	2.53907e-09	8	ENSSSAG00000070856	0.168	ENSSSAG00000070856	PDE4D
5.40367e-14	0.37338	0.771	0.503	2.54275e-09	8	ENSSSAG00000074844	0.268	ENSSSAG00000074844	ENSSSAG00000074844
5.41733e-14	0.830249	0.303	0.154	2.54918e-09	8	ENSSSAG00000055265	0.149	ENSSSAG00000055265	AHCTF1
5.45306e-14	0.734888	0.398	0.229	2.56599e-09	8	SCAMP1	0.169	ENSSSAG00000076200	SCAMP1
5.46051e-14	0.686317	0.41	0.239	2.5695e-09	8	RM46	0.171	ENSSSAG00000041527	MRPL46
5.80866e-14	0.395419	0.492	0.298	2.73332e-09	8	TTC3	0.194	ENSSSAG00000069669	TTC3
5.87646e-14	0.452216	0.599	0.394	2.76523e-09	8	ENSSSAG00000077932	0.205	ENSSSAG00000077932	EIF2S3
6.00179e-14	0.348662	0.529	0.328	2.8242e-09	8	ENSSSAG00000098204	0.201	ENSSSAG00000098204	CAPNS1
6.10524e-14	0.890879	0.275	0.136	2.87288e-09	8	ENSSSAG00000001007	0.139	ENSSSAG00000001007	FBF1
6.20724e-14	0.631387	0.388	0.218	2.92088e-09	8	ENSSSAG00000073602	0.17	ENSSSAG00000073602	CETN4
6.6389e-14	0.420882	0.52	0.319	3.124e-09	8	ENSSSAG00000079988	0.201	ENSSSAG00000079988	TADA3L
6.64738e-14	0.755782	0.294	0.147	3.12799e-09	8	si:dkey-86e18.1	0.147	ENSSSAG00000054249	SI:DKEY-86E18.1
6.96948e-14	0.415522	0.713	0.501	3.27956e-09	8	ENSSSAG00000046778	0.212	ENSSSAG00000046778	ALYREF
7.20486e-14	1.01166	0.266	0.129	3.39032e-09	8	emsy.1	0.137	ENSSSAG00000061239	EMSY
7.5679e-14	0.836838	0.281	0.14	3.56115e-09	8	mindy3	0.141	ENSSSAG00000042363	MINDY3
7.72704e-14	0.336019	0.633	0.427	3.63604e-09	8	ENSSSAG00000120516	0.206	ENSSSAG00000120516	ACIN1
7.7628e-14	0.770022	0.358	0.195	3.65286e-09	8	phf10.1	0.163	ENSSSAG00000072228	PHF10
7.77987e-14	0.883105	0.257	0.122	3.6609e-09	8	ENSSSAG00000081655	0.135	ENSSSAG00000081655	ENSSSAG00000081655
8.78252e-14	0.672272	0.349	0.189	4.1327e-09	8	kmt5aa	0.16	ENSSSAG00000080440	KMT5AA
8.87551e-14	0.469341	0.587	0.378	4.17646e-09	8	mo4l1	0.209	ENSSSAG00000081184	MO4L1
9.17149e-14	0.773149	0.349	0.191	4.31574e-09	8	rtel1	0.158	ENSSSAG00000068081	RTEL1
9.31163e-14	0.8935	0.257	0.123	4.38168e-09	8	ENSSSAG00000004219	0.134	ENSSSAG00000004219	ENSSSAG00000004219
9.8512e-14	0.884145	0.272	0.135	4.63558e-09	8	irak4	0.137	ENSSSAG00000062519	IRAK4
9.97819e-14	0.575886	0.398	0.226	4.69534e-09	8	ENSSSAG00000118609	0.172	ENSSSAG00000118609	GJC1
1.00838e-13	0.675491	0.37	0.206	4.74502e-09	8	bckdhb	0.164	ENSSSAG00000049803	BCKDHB
1.07494e-13	0.877556	0.278	0.139	5.05826e-09	8	snap47.1	0.139	ENSSSAG00000107907	SNAP47
1.08149e-13	0.473998	0.321	0.166	5.08906e-09	8	PLCB4.1	0.155	ENSSSAG00000114915	PLCB4
1.11236e-13	0.793235	0.281	0.14	5.23431e-09	8	ift80	0.141	ENSSSAG00000072799	IFT80
1.11942e-13	0.928163	0.251	0.119	5.26756e-09	8	nceh1a.2	0.132	ENSSSAG00000075337	NCEH1A
1.12477e-13	0.345541	0.554	0.342	5.29272e-09	8	ENSSSAG00000064254	0.212	ENSSSAG00000064254	TARDBPA
1.15261e-13	0.784275	0.352	0.192	5.42374e-09	8	ENSSSAG00000059286	0.16	ENSSSAG00000059286	ENSSSAG00000059286
1.16098e-13	0.884049	0.291	0.149	5.46312e-09	8	PHKB.1	0.142	ENSSSAG00000065457	PHKB
1.19833e-13	0.594116	0.385	0.215	5.63886e-09	8	ENSSSAG00000080223	0.17	ENSSSAG00000080223	ENSSSAG00000080223
1.24302e-13	0.551422	0.346	0.186	5.84914e-09	8	suclg2.1	0.16	ENSSSAG00000064004	SUCLG2
1.31706e-13	0.960221	0.278	0.137	6.19754e-09	8	lrp8	0.141	ENSSSAG00000044960	LRP8
1.33138e-13	0.380814	0.725	0.502	6.26496e-09	8	eif3m	0.223	ENSSSAG00000113858	EIF3M
1.39566e-13	0.342732	0.982	0.792	6.56743e-09	8	fkbp1aa.1	0.19	ENSSSAG00000070997	FKBP1AA
1.41488e-13	0.56322	0.376	0.214	6.65785e-09	8	LAPTM4A	0.162	ENSSSAG00000101988	LAPTM4A
1.44153e-13	0.676915	0.312	0.163	6.78325e-09	8	dyrk1b.1	0.149	ENSSSAG00000045733	DYRK1B
1.44182e-13	0.753836	0.275	0.137	6.78462e-09	8	ENSSSAG00000062697	0.138	ENSSSAG00000062697	ENSSSAG00000062697
1.44592e-13	0.918461	0.272	0.135	6.80393e-09	8	ENSSSAG00000060629	0.137	ENSSSAG00000060629	PAK2
1.55525e-13	0.814806	0.291	0.148	7.31838e-09	8	TM128	0.143	ENSSSAG00000041952	TMEM128
1.61207e-13	0.894609	0.306	0.162	7.58576e-09	8	ENSSSAG00000046628	0.144	ENSSSAG00000046628	TJP1
1.62277e-13	0.768341	0.453	0.283	7.63611e-09	8	ENSSSAG00000066841	0.17	ENSSSAG00000066841	HNRH3
1.65914e-13	0.850308	0.306	0.159	7.80725e-09	8	bbs7	0.147	ENSSSAG00000004055	BBS7
1.67102e-13	0.752011	0.287	0.143	7.86314e-09	8	apaf1	0.144	ENSSSAG00000015477	APAF1
1.67874e-13	0.377933	0.85	0.601	7.89948e-09	8	PSB5	0.249	ENSSSAG00000066401	PSMB5
1.68784e-13	0.728598	0.352	0.194	7.94231e-09	8	ENSSSAG00000098652	0.158	ENSSSAG00000098652	ENSSSAG00000098652
1.6971e-13	0.990275	0.287	0.147	7.98587e-09	8	ythdf2.1	0.14	ENSSSAG00000002258	YTHDF2
1.72097e-13	0.49719	0.606	0.403	8.0982e-09	8	naa15a	0.203	ENSSSAG00000077455	NAA15A
1.73118e-13	0.431312	0.401	0.226	8.14622e-09	8	vdac3.1	0.175	ENSSSAG00000043863	VDAC3
1.73402e-13	0.592835	0.364	0.201	8.15962e-09	8	pinx1	0.163	ENSSSAG00000083381	PINX1
1.89924e-13	0.673865	0.44	0.27	8.93708e-09	8	SYNCRIP.3	0.17	ENSSSAG00000079138	SYNCRIP
1.90105e-13	0.437981	0.645	0.43	8.94559e-09	8	capza1b	0.215	ENSSSAG00000076983	CAPZA1B
1.92218e-13	0.398506	0.315	0.161	9.04501e-09	8	gigyf1	0.154	ENSSSAG00000005485	GIGYF1
1.94583e-13	0.311401	0.517	0.322	9.15629e-09	8	ENSSSAG00000055816	0.195	ENSSSAG00000055816	ATP11C
1.97558e-13	0.445554	0.477	0.291	9.2963e-09	8	ENSSSAG00000008622	0.186	ENSSSAG00000008622	PSME2
1.97714e-13	0.65179	0.318	0.166	9.30363e-09	8	ENSSSAG00000079633	0.152	ENSSSAG00000079633	CCNG2
1.99776e-13	0.82168	0.339	0.183	9.40065e-09	8	tecr	0.156	ENSSSAG00000089227	TECRB
2.00413e-13	0.766401	0.336	0.18	9.43063e-09	8	ENSSSAG00000041650	0.156	ENSSSAG00000041650	DNAAF5
2.17242e-13	0.934584	0.281	0.142	1.02225e-08	8	ENSSSAG00000040748	0.139	ENSSSAG00000040748	REM2
2.29332e-13	0.843851	0.254	0.12	1.07915e-08	8	ift140	0.134	ENSSSAG00000059163	IFT140
2.29351e-13	0.406321	0.664	0.441	1.07923e-08	8	rpa1	0.223	ENSSSAG00000050927	RPA1
2.31541e-13	0.458672	0.618	0.393	1.08954e-08	8	nup37.1	0.225	ENSSSAG00000044831	NUP37
2.32179e-13	1.13702	0.257	0.124	1.09254e-08	8	ENSSSAG00000063340	0.133	ENSSSAG00000063340	CDCA9
2.37427e-13	0.864757	0.324	0.176	1.11724e-08	8	ENSSSAG00000121715	0.148	ENSSSAG00000121715	RETREG3
2.42723e-13	0.541305	0.511	0.323	1.14216e-08	8	ndufa6.1	0.188	ENSSSAG00000060815	NDUFA6
2.43642e-13	0.55402	0.41	0.237	1.14648e-08	8	YLPM1	0.173	ENSSSAG00000046863	YLPM1
2.53259e-13	0.451798	0.633	0.417	1.19173e-08	8	mpst	0.216	ENSSSAG00000050388	MPST
2.54271e-13	0.585971	0.55	0.358	1.1965e-08	8	rnf7.1	0.192	ENSSSAG00000065691	RNF7
2.60732e-13	0.373179	0.657	0.434	1.2269e-08	8	PHF5A	0.223	ENSSSAG00000002272	PHF5A
2.61166e-13	0.713502	0.339	0.186	1.22894e-08	8	ENSSSAG00000072995	0.153	ENSSSAG00000072995	XRCC4
2.62688e-13	0.74799	0.306	0.159	1.23611e-08	8	ENSSSAG00000008701	0.147	ENSSSAG00000008701	APPB
2.6439e-13	0.772364	0.266	0.13	1.24412e-08	8	ENSSSAG00000079779	0.136	ENSSSAG00000079779	DDX3XA
2.6595e-13	0.628952	0.266	0.128	1.25146e-08	8	RASF1	0.138	ENSSSAG00000039847	RASSF1
2.66111e-13	0.941337	0.321	0.174	1.25221e-08	8	nle1	0.147	ENSSSAG00000071944	NLE1
2.67136e-13	0.548913	0.477	0.29	1.25703e-08	8	pp2aa.1	0.187	ENSSSAG00000042241	PP2AA
2.6815e-13	0.569316	0.278	0.138	1.26181e-08	8	ENSSSAG00000008124	0.14	ENSSSAG00000008124	MARK3B
2.7218e-13	0.558222	0.456	0.277	1.28077e-08	8	mrpl39.1	0.179	ENSSSAG00000056079	MRPL39
2.76595e-13	0.571707	0.382	0.219	1.30154e-08	8	tr1l1	0.163	ENSSSAG00000113653	TR1L1
2.77169e-13	0.53611	0.511	0.315	1.30425e-08	8	ENSSSAG00000088137	0.196	ENSSSAG00000088137	MIS18A
2.89403e-13	0.774275	0.291	0.146	1.36182e-08	8	ENSSSAG00000066220	0.145	ENSSSAG00000066220	EPHA6
3.02117e-13	0.830851	0.266	0.129	1.42164e-08	8	ENSSSAG00000086771	0.137	ENSSSAG00000086771	ENSSSAG00000086771
3.11835e-13	0.441892	0.492	0.306	1.46737e-08	8	dnmt1	0.186	ENSSSAG00000042884	DNMT1
3.13644e-13	0.821399	0.443	0.282	1.47589e-08	8	ppat	0.161	ENSSSAG00000042182	PPAT
3.23122e-13	0.804672	0.254	0.123	1.52048e-08	8	mta2	0.131	ENSSSAG00000107932	MTA2
3.31025e-13	1.03604	0.251	0.119	1.55767e-08	8	slc45a1	0.132	ENSSSAG00000074441	SLC45A1
3.36437e-13	0.527724	0.358	0.191	1.58314e-08	8	bhmt	0.167	ENSSSAG00000080258	BHMT
3.47227e-13	0.743727	0.33	0.177	1.63391e-08	8	tmbim4	0.153	ENSSSAG00000105525	TMBIM4
3.53768e-13	0.688692	0.376	0.22	1.66469e-08	8	ENSSSAG00000094498	0.156	ENSSSAG00000094498	POF1B
3.53919e-13	0.386034	0.807	0.568	1.6654e-08	8	PRDX1	0.239	ENSSSAG00000006941	PRDX2
3.6956e-13	0.865835	0.269	0.135	1.739e-08	8	MON2	0.134	ENSSSAG00000006502	MON2
3.71202e-13	0.641639	0.278	0.14	1.74673e-08	8	zfhx3b.1	0.138	ENSSSAG00000085345	ZFHX3B
3.79797e-13	0.791111	0.318	0.169	1.78717e-08	8	ETFA	0.149	ENSSSAG00000110734	ETFA
3.81969e-13	0.634478	0.306	0.159	1.79739e-08	8	ENSSSAG00000031145	0.147	ENSSSAG00000031145	LRP4
4.05624e-13	0.787193	0.327	0.178	1.9087e-08	8	ube3d	0.149	ENSSSAG00000105900	UBE3D
4.13766e-13	0.752144	0.379	0.221	1.94702e-08	8	ppcs	0.158	ENSSSAG00000072788	PPCS
4.16352e-13	0.797664	0.291	0.152	1.95919e-08	8	trappc13.1	0.139	ENSSSAG00000049260	TRAPPC13
4.32828e-13	0.545304	0.511	0.323	2.03672e-08	8	ccdc6a.1	0.188	ENSSSAG00000067454	CCDC6A
4.35099e-13	0.847183	0.321	0.174	2.0474e-08	8	ENSSSAG00000098539	0.147	ENSSSAG00000098539	CASTOR1
4.36233e-13	1.07223	0.26	0.129	2.05274e-08	8	camlg	0.131	ENSSSAG00000092877	CAMLG
4.63893e-13	0.343291	0.676	0.449	2.1829e-08	8	slirp	0.227	ENSSSAG00000074548	SLIRP
5.17876e-13	0.494888	0.563	0.364	2.43692e-08	8	HSF2BP	0.199	ENSSSAG00000091676	HSF2BP
5.30125e-13	0.473812	0.459	0.276	2.49456e-08	8	ENSSSAG00000047349	0.183	ENSSSAG00000047349	PIP4K2B
5.37727e-13	0.973917	0.294	0.154	2.53033e-08	8	ENSSSAG00000050118	0.14	ENSSSAG00000050118	SETDB1B
5.58658e-13	0.587504	0.394	0.228	2.62882e-08	8	sycp3	0.166	ENSSSAG00000087032	SYCP3
5.67016e-13	0.612079	0.379	0.217	2.66815e-08	8	ENSSSAG00000077634	0.162	ENSSSAG00000077634	ENSSSAG00000077634
5.70034e-13	0.675636	0.361	0.205	2.68235e-08	8	RTN3	0.156	ENSSSAG00000003331	RTN3
5.77423e-13	0.799809	0.266	0.131	2.71712e-08	8	ccne1	0.135	ENSSSAG00000065436	CCNE1
5.93383e-13	0.375839	0.428	0.252	2.79222e-08	8	ENSSSAG00000068381	0.176	ENSSSAG00000068381	TNRC6BB.2
6.09955e-13	0.814529	0.291	0.148	2.8702e-08	8	rprd2a.1	0.143	ENSSSAG00000055435	RPRD2A
6.32923e-13	0.455985	0.587	0.391	2.97828e-08	8	ENSSSAG00000110885	0.196	ENSSSAG00000110885	UBE2L3
6.52133e-13	0.866686	0.263	0.13	3.06868e-08	8	ccnt2a	0.133	ENSSSAG00000056134	CCNT2
6.80477e-13	0.838922	0.275	0.14	3.20205e-08	8	clptm1	0.135	ENSSSAG00000005391	CLPTM1
6.83986e-13	0.604322	0.297	0.152	3.21856e-08	8	ankfn1	0.145	ENSSSAG00000000380	ANKFN1
6.88937e-13	0.525831	0.456	0.28	3.24186e-08	8	cd2b2	0.176	ENSSSAG00000000346	CD2B2
6.92418e-13	0.39644	0.621	0.41	3.25824e-08	8	MDN1.1	0.211	ENSSSAG00000040753	MDN1
6.93622e-13	0.608304	0.263	0.127	3.26391e-08	8	rasgef1ba	0.136	ENSSSAG00000074326	RASGEF1B
6.9643e-13	0.849253	0.336	0.187	3.27712e-08	8	shmt1.1	0.149	ENSSSAG00000105222	SHMT1
6.97331e-13	0.608095	0.291	0.148	3.28136e-08	8	ENSSSAG00000005686	0.143	ENSSSAG00000005686	JAK1
7.44791e-13	0.395588	0.425	0.251	3.50469e-08	8	stat1a	0.174	ENSSSAG00000073567	STAT1A
7.63863e-13	0.793622	0.352	0.198	3.59443e-08	8	ENSSSAG00000075691	0.154	ENSSSAG00000075691	TPX2
7.64326e-13	0.777494	0.309	0.161	3.59661e-08	8	ENSSSAG00000100128	0.148	ENSSSAG00000100128	GFRA4B
7.67983e-13	0.289728	0.526	0.327	3.61382e-08	8	rcor2	0.199	ENSSSAG00000043335	RCOR2
7.87736e-13	0.498697	0.391	0.229	3.70677e-08	8	CREBZF	0.162	ENSSSAG00000073699	CREBZF
7.9932e-13	0.7736	0.352	0.198	3.76128e-08	8	ENSSSAG00000076833	0.154	ENSSSAG00000076833	PLCD4A
8.09134e-13	0.743165	0.257	0.125	3.80746e-08	8	ube2f	0.132	ENSSSAG00000053963	UBE2F
8.13933e-13	0.566894	0.391	0.224	3.83004e-08	8	ENSSSAG00000085955	0.167	ENSSSAG00000085955	SLX4IP
8.15617e-13	0.497667	0.263	0.127	3.83797e-08	8	TTC28	0.136	ENSSSAG00000076054	TTC28
8.20445e-13	0.665178	0.346	0.19	3.86068e-08	8	SRP54	0.156	ENSSSAG00000077694	SRP54
8.34009e-13	0.442488	0.385	0.225	3.92451e-08	8	CREBBP.3	0.16	ENSSSAG00000040665	CREBBPA
8.38712e-13	0.610848	0.364	0.208	3.94664e-08	8	twf1a	0.156	ENSSSAG00000062334	TWF1A
8.71337e-13	0.424998	0.376	0.218	4.10016e-08	8	ENSSSAG00000067954	0.158	ENSSSAG00000067954	RBM6
8.77506e-13	0.721015	0.352	0.2	4.12919e-08	8	ENSSSAG00000059195	0.152	ENSSSAG00000059195	PPP2CB
8.93174e-13	0.697719	0.434	0.269	4.20292e-08	8	bop1	0.165	ENSSSAG00000047288	BOP1
9.27709e-13	0.483654	0.495	0.31	4.36543e-08	8	ENSSSAG00000041616	0.185	ENSSSAG00000041616	ENSSSAG00000041616
9.54445e-13	0.309468	0.917	0.669	4.49123e-08	8	ENSSSAG00000070541	0.248	ENSSSAG00000070541	ENSSSAG00000070541
9.72278e-13	0.307851	0.621	0.402	4.57515e-08	8	pop5	0.219	ENSSSAG00000080468	POP5
1.031e-12	0.712028	0.3	0.156	4.85145e-08	8	ENSSSAG00000119778	0.144	ENSSSAG00000119778	CMASA
1.03175e-12	0.46689	0.529	0.352	4.85499e-08	8	ENSSSAG00000061293	0.177	ENSSSAG00000061293	ENSSSAG00000061293
1.04673e-12	0.259493	0.361	0.196	4.92549e-08	8	GBRL2.2	0.165	ENSSSAG00000054394	GABARAPL2
1.05431e-12	0.37575	0.859	0.639	4.96118e-08	8	ENSSSAG00000055811	0.22	ENSSSAG00000055811	NME2A
1.13258e-12	0.835508	0.272	0.136	5.32949e-08	8	znf217	0.136	ENSSSAG00000064838	ZNF217
1.13552e-12	0.672227	0.339	0.189	5.34329e-08	8	apoob	0.15	ENSSSAG00000097184	APOOB
1.16938e-12	0.383755	0.263	0.128	5.50262e-08	8	sesn1.1	0.135	ENSSSAG00000008383	SESN1
1.19288e-12	0.805357	0.284	0.147	5.6132e-08	8	cryl1	0.137	ENSSSAG00000062893	CRYL1
1.28172e-12	0.385681	0.55	0.353	6.03125e-08	8	eif3m.1	0.197	ENSSSAG00000120807	EIF3M
1.28306e-12	0.400692	0.746	0.54	6.03756e-08	8	prdx5	0.206	ENSSSAG00000051514	PRDX5
1.33294e-12	0.461686	0.315	0.166	6.27227e-08	8	ENSSSAG00000005467	0.149	ENSSSAG00000005467	ENSSSAG00000005467
1.37776e-12	0.314423	0.786	0.545	6.48318e-08	8	srrm2	0.241	ENSSSAG00000119729	SRRM2
1.41081e-12	0.774869	0.297	0.158	6.6387e-08	8	ap3s1	0.139	ENSSSAG00000045731	AP3S1
1.43167e-12	0.43503	0.428	0.255	6.73685e-08	8	R3HDM1	0.173	ENSSSAG00000045633	R3HDM1
1.48183e-12	0.677255	0.3	0.159	6.97291e-08	8	ptdss2	0.141	ENSSSAG00000064402	PTDSS2
1.50486e-12	0.381859	0.609	0.399	7.08126e-08	8	ndufa6	0.21	ENSSSAG00000038779	NDUFA6
1.50556e-12	0.274307	0.969	0.681	7.08456e-08	8	ENSSSAG00000061142	0.288	ENSSSAG00000061142	PCNA
1.52339e-12	0.545165	0.398	0.23	7.16848e-08	8	s1pr5b	0.168	ENSSSAG00000109157	S1PR5B
1.58324e-12	0.960892	0.26	0.131	7.4501e-08	8	prpf38a	0.129	ENSSSAG00000046270	PRPF38A
1.58459e-12	0.43913	0.333	0.182	7.45645e-08	8	ENSSSAG00000081585	0.151	ENSSSAG00000081585	EP400
1.60579e-12	0.375645	0.315	0.165	7.5562e-08	8	ENSSSAG00000116142	0.15	ENSSSAG00000116142	ZGC:112234
1.61011e-12	0.670995	0.358	0.203	7.57652e-08	8	RU2B	0.155	ENSSSAG00000053481	SNRPB2
1.74943e-12	0.899147	0.266	0.136	8.2321e-08	8	ENSSSAG00000043247	0.13	ENSSSAG00000043247	INTS3
1.76461e-12	0.62894	0.303	0.162	8.30354e-08	8	ENSSSAG00000085263	0.141	ENSSSAG00000085263	HMBOX1
1.78545e-12	0.533032	0.462	0.288	8.40159e-08	8	lrpprc	0.174	ENSSSAG00000074489	LRPPRC
1.79319e-12	0.658493	0.437	0.274	8.43805e-08	8	xrn2.1	0.163	ENSSSAG00000076213	XRN2
1.81745e-12	0.762109	0.355	0.205	8.55217e-08	8	cwc27	0.15	ENSSSAG00000074266	CWC27
1.82129e-12	0.640216	0.382	0.225	8.57025e-08	8	ENSSSAG00000062983	0.157	ENSSSAG00000062983	PLAA
1.83081e-12	0.913102	0.251	0.123	8.61508e-08	8	styx	0.128	ENSSSAG00000009513	STYX
1.87483e-12	0.823111	0.3	0.163	8.82221e-08	8	ENSSSAG00000086985	0.137	ENSSSAG00000086985	ARFGAP2
1.88209e-12	0.441887	0.346	0.19	8.85636e-08	8	ENSSSAG00000081100	0.156	ENSSSAG00000081100	CDH4
1.94905e-12	0.474512	0.394	0.235	9.17144e-08	8	ENSSSAG00000041449	0.159	ENSSSAG00000041449	PTK2
1.98742e-12	0.596032	0.465	0.299	9.352e-08	8	ENSSSAG00000002392	0.166	ENSSSAG00000002392	ENSSSAG00000002392
2.00623e-12	0.703373	0.398	0.239	9.4405e-08	8	ENSSSAG00000111517	0.159	ENSSSAG00000111517	SI:CH211-197H24.6
2.02141e-12	0.902595	0.266	0.134	9.51193e-08	8	nupl2	0.132	ENSSSAG00000065923	NUPL2
2.06553e-12	0.534224	0.394	0.231	9.71955e-08	8	med9	0.163	ENSSSAG00000040227	MED9
2.0781e-12	0.998318	0.272	0.142	9.77871e-08	8	ENSSSAG00000081436	0.13	ENSSSAG00000081436	SLC11A2
2.12848e-12	0.627249	0.287	0.15	1.00158e-07	8	tusc3	0.137	ENSSSAG00000001871	TUSC3
2.14144e-12	0.306655	0.544	0.365	1.00768e-07	8	ENSSSAG00000005753	0.179	ENSSSAG00000005753	NFYBB
2.15052e-12	0.50674	0.434	0.263	1.01195e-07	8	NOL10	0.171	ENSSSAG00000040538	NOL10
2.17311e-12	0.43197	0.33	0.182	1.02258e-07	8	ENSSSAG00000083694	0.148	ENSSSAG00000083694	ARRD3
2.23992e-12	0.977921	0.257	0.129	1.05402e-07	8	ENSSSAG00000082818	0.128	ENSSSAG00000082818	ENSSSAG00000082818
2.36153e-12	0.758783	0.321	0.178	1.11124e-07	8	zcrb1.1	0.143	ENSSSAG00000104199	ZCRB1
2.37588e-12	0.647995	0.336	0.19	1.118e-07	8	ENSSSAG00000049929	0.146	ENSSSAG00000049929	ZHX1
2.44395e-12	0.458874	0.343	0.187	1.15002e-07	8	ENSSSAG00000008846	0.156	ENSSSAG00000008846	DNAJA4
2.50598e-12	0.543051	0.407	0.243	1.17921e-07	8	imp4	0.164	ENSSSAG00000015727	IMP4
2.51963e-12	0.790402	0.297	0.158	1.18564e-07	8	tlk1	0.139	ENSSSAG00000063010	TLK1A
2.52707e-12	0.53229	0.428	0.263	1.18914e-07	8	esf1	0.165	ENSSSAG00000069138	ESF1
2.53353e-12	0.32227	0.306	0.161	1.19218e-07	8	TSHZ1.1	0.145	ENSSSAG00000035735	TSHZ1
2.60041e-12	0.62311	0.373	0.216	1.22365e-07	8	CDT1.1	0.157	ENSSSAG00000066578	CDT1
2.62438e-12	0.667787	0.321	0.178	1.23493e-07	8	ENSSSAG00000078122	0.143	ENSSSAG00000078122	CLTCB
2.80681e-12	0.664523	0.352	0.198	1.32077e-07	8	rad51b	0.154	ENSSSAG00000074673	RAD51B
2.83922e-12	0.786859	0.254	0.125	1.33603e-07	8	mtg2	0.129	ENSSSAG00000045717	MTG2
2.85306e-12	0.625345	0.26	0.129	1.34254e-07	8	ZNF407	0.131	ENSSSAG00000085595	ZNF407
2.86353e-12	0.440693	0.462	0.288	1.34746e-07	8	dhx9	0.174	ENSSSAG00000079588	DHX9
2.95268e-12	0.428103	0.312	0.165	1.38941e-07	8	marcksl1b	0.147	ENSSSAG00000045029	MARCKSL1B
2.98184e-12	0.76125	0.291	0.155	1.40313e-07	8	ENSSSAG00000117638	0.136	ENSSSAG00000117638	CMASA
3.11452e-12	0.699802	0.37	0.214	1.46557e-07	8	ENSSSAG00000016871	0.156	ENSSSAG00000016871	ZGC:113426
3.14431e-12	0.658772	0.364	0.215	1.47958e-07	8	ENSSSAG00000003982	0.149	ENSSSAG00000003982	ELF2
3.16133e-12	0.377343	0.563	0.373	1.48759e-07	8	ppm1g	0.19	ENSSSAG00000006569	PPM1G
3.26311e-12	0.652168	0.471	0.306	1.53549e-07	8	cactin	0.165	ENSSSAG00000080761	CACTIN
3.34123e-12	0.521862	0.321	0.173	1.57225e-07	8	ndst1b.1	0.148	ENSSSAG00000001302	NDST1B
3.37594e-12	0.460363	0.483	0.303	1.58858e-07	8	ENSSSAG00000046013	0.18	ENSSSAG00000046013	ENSSSAG00000046013
3.3816e-12	0.599217	0.416	0.251	1.59124e-07	8	srpk1b.1	0.165	ENSSSAG00000073880	SRPK1B
3.39887e-12	0.366218	0.434	0.261	1.59937e-07	8	ssu72.1	0.173	ENSSSAG00000080321	SSU72
3.43065e-12	0.68018	0.309	0.167	1.61433e-07	8	lancl2	0.142	ENSSSAG00000078655	LANCL2
3.46187e-12	0.877674	0.281	0.145	1.62902e-07	8	ENSSSAG00000087495	0.136	ENSSSAG00000087495	ENSSSAG00000087495
3.57527e-12	0.738222	0.358	0.208	1.68238e-07	8	mrpl20	0.15	ENSSSAG00000039500	MRPL20
3.76553e-12	0.611241	0.324	0.178	1.77191e-07	8	aco2.1	0.146	ENSSSAG00000010173	ACO2
4.17955e-12	0.656496	0.404	0.238	1.96673e-07	8	cpeb1a	0.166	ENSSSAG00000061861	CPEB1A
4.2345e-12	0.560254	0.425	0.258	1.99258e-07	8	ENSSSAG00000000131	0.167	ENSSSAG00000000131	MRPL27
4.23825e-12	0.804903	0.315	0.174	1.99435e-07	8	ENSSSAG00000110197	0.141	ENSSSAG00000110197	FBP1B
4.28974e-12	0.694884	0.324	0.179	2.01858e-07	8	daw1	0.145	ENSSSAG00000074663	DAW1
4.31986e-12	0.620074	0.266	0.133	2.03275e-07	8	ENSSSAG00000078285	0.133	ENSSSAG00000078285	TRIM71
4.33832e-12	0.726395	0.373	0.22	2.04144e-07	8	ENSSSAG00000071645	0.153	ENSSSAG00000071645	BRD3B
4.35334e-12	0.458621	0.364	0.211	2.04851e-07	8	ENSSSAG00000115279	0.153	ENSSSAG00000115279	ZFAND3
4.40103e-12	0.287116	0.254	0.125	2.07095e-07	8	RORA	0.129	ENSSSAG00000066827	RORA
4.54661e-12	0.787613	0.257	0.129	2.13945e-07	8	ENSSSAG00000040094	0.128	ENSSSAG00000040094	PPP4R4
4.594e-12	0.460487	0.465	0.289	2.16175e-07	8	ENSSSAG00000071567	0.176	ENSSSAG00000071567	MRPL1
4.6115e-12	0.521135	0.492	0.32	2.16999e-07	8	atp6v1d.1	0.172	ENSSSAG00000043385	ATP6V1D
4.6478e-12	0.662173	0.336	0.189	2.18707e-07	8	orc4	0.147	ENSSSAG00000050203	ORC4
4.81334e-12	0.455738	0.428	0.261	2.26497e-07	8	ENSSSAG00000115759	0.167	ENSSSAG00000115759	VDR
4.90232e-12	0.377729	0.456	0.283	2.30683e-07	8	cdc40.1	0.173	ENSSSAG00000002396	CDC40
5.04285e-12	0.620682	0.394	0.235	2.37297e-07	8	MED18	0.159	ENSSSAG00000054193	MED18
5.12459e-12	0.811136	0.303	0.166	2.41143e-07	8	pprc1	0.137	ENSSSAG00000001834	PPRC1
5.13056e-12	0.361375	0.294	0.152	2.41424e-07	8	npr1a.1	0.142	ENSSSAG00000044690	NPR1A
5.1552e-12	0.562684	0.257	0.128	2.42583e-07	8	ENSSSAG00000072122	0.129	ENSSSAG00000072122	SMG6
5.42386e-12	0.584329	0.382	0.223	2.55225e-07	8	CI023	0.159	ENSSSAG00000048967	RPP25L
5.50496e-12	0.573801	0.287	0.151	2.59042e-07	8	ENSSSAG00000049967	0.136	ENSSSAG00000049967	CTAGE4
5.69288e-12	0.877258	0.263	0.135	2.67884e-07	8	ENSSSAG00000051433	0.128	ENSSSAG00000051433	EIF2B4
5.84733e-12	0.707077	0.324	0.184	2.75152e-07	8	fa44b	0.14	ENSSSAG00000073900	FA44B
5.95155e-12	0.557178	0.364	0.213	2.80056e-07	8	ENSSSAG00000088285	0.151	ENSSSAG00000088285	ZFAND6
6.17873e-12	0.490287	0.428	0.258	2.90746e-07	8	ENSSSAG00000065783	0.17	ENSSSAG00000065783	MRPL58
6.20414e-12	0.663318	0.278	0.144	2.91942e-07	8	ist1	0.134	ENSSSAG00000073269	IST1
6.52552e-12	0.912034	0.275	0.144	3.07065e-07	8	BNIP1.1	0.131	ENSSSAG00000108295	BNIP1B
6.82639e-12	0.48231	0.48	0.305	3.21223e-07	8	exosc8	0.175	ENSSSAG00000095206	EXOSC8
6.85171e-12	0.518567	0.443	0.272	3.22414e-07	8	ENSSSAG00000094659	0.171	ENSSSAG00000094659	FAHD2A
6.97326e-12	0.267054	0.768	0.514	3.28134e-07	8	safb.1	0.254	ENSSSAG00000072727	SAFB
7.04112e-12	0.659135	0.263	0.135	3.31327e-07	8	abhd14b.1	0.128	ENSSSAG00000071269	ABHD14B
7.05306e-12	0.327885	0.765	0.528	3.31889e-07	8	fbl	0.237	ENSSSAG00000053658	FBL
7.11426e-12	0.474424	0.483	0.307	3.34769e-07	8	ddx51	0.176	ENSSSAG00000073541	DDX51
7.18403e-12	0.683123	0.284	0.151	3.38052e-07	8	ENSSSAG00000073268	0.133	ENSSSAG00000073268	DDX3XA
7.27537e-12	0.544525	0.318	0.173	3.4235e-07	8	PTAR1	0.145	ENSSSAG00000048789	PTAR1
7.33347e-12	0.591327	0.364	0.212	3.45084e-07	8	ENSSSAG00000044002	0.152	ENSSSAG00000044002	TUBA3E
7.46737e-12	0.583059	0.284	0.151	3.51385e-07	8	ENSSSAG00000077598	0.133	ENSSSAG00000077598	CDS2
7.71904e-12	0.650533	0.254	0.129	3.63227e-07	8	CREBRF.1	0.125	ENSSSAG00000079350	CREBRF
7.87494e-12	0.569969	0.3	0.163	3.70563e-07	8	ANKRD52.2	0.137	ENSSSAG00000052831	ANKRD52
7.9046e-12	0.524772	0.446	0.281	3.71959e-07	8	ENSSSAG00000001493	0.165	ENSSSAG00000001493	GSPT1L
8.12864e-12	0.804603	0.257	0.13	3.82501e-07	8	ENSSSAG00000121862	0.127	ENSSSAG00000121862	CBLN3
8.18079e-12	0.548001	0.468	0.296	3.84955e-07	8	ckap5.1	0.172	ENSSSAG00000008344	CKAP5
8.19106e-12	0.714828	0.281	0.148	3.85439e-07	8	eme1	0.133	ENSSSAG00000000108	EME1
8.39635e-12	0.540068	0.471	0.298	3.95098e-07	8	ENSSSAG00000005139	0.173	ENSSSAG00000005139	RETREG3
8.44284e-12	0.283269	0.642	0.43	3.97286e-07	8	kpna4	0.212	ENSSSAG00000065526	KPNA4
8.76227e-12	0.577702	0.367	0.213	4.12317e-07	8	brca1	0.154	ENSSSAG00000076494	BRCA1
9.07543e-12	0.462263	0.404	0.246	4.27054e-07	8	ENSSSAG00000055009	0.158	ENSSSAG00000055009	WDR1
9.2378e-12	0.834469	0.257	0.132	4.34694e-07	8	ENSSSAG00000081252	0.125	ENSSSAG00000081252	MCRS1
9.35562e-12	0.622258	0.306	0.167	4.40238e-07	8	mib1	0.139	ENSSSAG00000001758	MIB1
9.72501e-12	0.385164	0.492	0.316	4.5762e-07	8	ENSSSAG00000064197	0.176	ENSSSAG00000064197	BZW1
9.74328e-12	0.870732	0.281	0.148	4.5848e-07	8	tk1	0.133	ENSSSAG00000096487	TK1
9.81889e-12	0.37719	0.462	0.29	4.62038e-07	8	APP.1	0.172	ENSSSAG00000040997	APP
9.93849e-12	0.777329	0.26	0.133	4.67665e-07	8	ENSSSAG00000057366	0.127	ENSSSAG00000057366	PAFAH1B3
1.00299e-11	0.497634	0.419	0.255	4.71968e-07	8	ENSSSAG00000010089	0.164	ENSSSAG00000010089	CFAP298
1.07041e-11	0.605801	0.321	0.18	5.0369e-07	8	prpf4.1	0.141	ENSSSAG00000014066	PRPF4
1.18395e-11	0.767172	0.303	0.165	5.57117e-07	8	Y3374	0.138	ENSSSAG00000048703	ZGC:162396
1.18685e-11	0.489647	0.462	0.292	5.58484e-07	8	ciz1	0.17	ENSSSAG00000054368	CIZ1A
1.19335e-11	0.850887	0.309	0.172	5.61545e-07	8	ENSSSAG00000001452	0.137	ENSSSAG00000001452	DLAT
1.23019e-11	0.763364	0.269	0.139	5.78879e-07	8	pcid2.1	0.13	ENSSSAG00000044313	PCID2
1.33503e-11	0.463821	0.339	0.194	6.2821e-07	8	bnip3lb	0.145	ENSSSAG00000003022	BNIP3LB
1.34779e-11	0.438096	0.575	0.38	6.34217e-07	8	psmc6	0.195	ENSSSAG00000074690	PSMC6
1.37432e-11	0.891383	0.266	0.139	6.46701e-07	8	ENSSSAG00000002905	0.127	ENSSSAG00000002905	ENSSSAG00000002905
1.42438e-11	0.585332	0.294	0.158	6.70258e-07	8	ENSSSAG00000075332	0.136	ENSSSAG00000075332	ENSSSAG00000075332
1.4402e-11	0.613608	0.278	0.146	6.77698e-07	8	ENSSSAG00000076749	0.132	ENSSSAG00000076749	RAD54L2
1.44337e-11	0.380675	0.434	0.271	6.79193e-07	8	ENSSSAG00000091036	0.163	ENSSSAG00000091036	RFC1
1.46599e-11	0.778907	0.275	0.145	6.89834e-07	8	ciapin1	0.13	ENSSSAG00000007147	CIAPIN1
1.47505e-11	0.455614	0.349	0.198	6.94099e-07	8	ENSSSAG00000041936	0.151	ENSSSAG00000041936	FUBP3
1.6347e-11	0.683643	0.333	0.191	7.69226e-07	8	ENSSSAG00000072672	0.142	ENSSSAG00000072672	NCR3LG1
1.65295e-11	0.677125	0.364	0.216	7.7781e-07	8	ADIPOR2	0.148	ENSSSAG00000087624	ADIPOR2
1.67637e-11	0.634108	0.339	0.196	7.88834e-07	8	ENSSSAG00000066912	0.143	ENSSSAG00000066912	DNA2
1.67733e-11	0.335735	0.278	0.144	7.89285e-07	8	ENSSSAG00000088313	0.134	ENSSSAG00000088313	ENSSSAG00000088313
1.70539e-11	0.943955	0.26	0.135	8.02489e-07	8	bbln	0.125	ENSSSAG00000092999	CSSA11H9ORF16
1.78118e-11	0.341081	0.266	0.136	8.38154e-07	8	MAN1A1.1	0.13	ENSSSAG00000080818	MAN1A1
1.81762e-11	0.86689	0.333	0.197	8.55301e-07	8	ENSSSAG00000115141	0.136	ENSSSAG00000115141	DOHH
1.85948e-11	0.84882	0.254	0.129	8.74996e-07	8	ENSSSAG00000055740	0.125	ENSSSAG00000055740	ENSSSAG00000055740
1.87118e-11	0.314716	0.343	0.191	8.80502e-07	8	ENSSSAG00000079460	0.152	ENSSSAG00000079460	PARD3
1.87715e-11	0.538439	0.367	0.221	8.83311e-07	8	LYST	0.146	ENSSSAG00000073279	LYST
1.88064e-11	0.545197	0.3	0.162	8.84954e-07	8	chm	0.138	ENSSSAG00000040816	CHM
1.92043e-11	0.726762	0.352	0.208	9.03678e-07	8	setd6	0.144	ENSSSAG00000054133	SETD6
2.0387e-11	0.360639	0.44	0.266	9.5933e-07	8	ENSSSAG00000041908	0.174	ENSSSAG00000041908	CCDC90B
2.19306e-11	0.841604	0.321	0.186	1.03197e-06	8	ENSSSAG00000116686	0.135	ENSSSAG00000116686	ELOF1
2.27169e-11	0.383225	0.306	0.17	1.06897e-06	8	cltca	0.136	ENSSSAG00000064444	CLTCA
2.29441e-11	0.725536	0.294	0.159	1.07966e-06	8	mybl2b	0.135	ENSSSAG00000076703	MYBL2B
2.30177e-11	0.570556	0.257	0.128	1.08312e-06	8	ENSSSAG00000061978	0.129	ENSSSAG00000061978	PRKCZ
2.43653e-11	0.531618	0.361	0.213	1.14653e-06	8	xpo7.1	0.148	ENSSSAG00000119701	XPO7
2.55935e-11	0.364816	0.544	0.356	1.20433e-06	8	ENSSSAG00000074157	0.188	ENSSSAG00000074157	RAD50
2.56528e-11	0.428269	0.422	0.253	1.20712e-06	8	rarb	0.169	ENSSSAG00000056234	RARB
2.57726e-11	0.43022	0.468	0.301	1.21276e-06	8	ENSSSAG00000065440	0.167	ENSSSAG00000065440	AKT3B
2.60499e-11	0.474162	0.333	0.192	1.2258e-06	8	ARHGEF12.2	0.141	ENSSSAG00000099885	ARHGEF12A
2.61782e-11	0.84049	0.272	0.145	1.23184e-06	8	ENSSSAG00000017292	0.127	ENSSSAG00000017292	TACC3
2.63783e-11	0.674627	0.327	0.189	1.24126e-06	8	SPIDR	0.138	ENSSSAG00000070763	SPIDR
2.6387e-11	0.775965	0.254	0.13	1.24167e-06	8	ENSSSAG00000116186	0.124	ENSSSAG00000116186	LRRN4CL
2.67938e-11	0.453512	0.327	0.184	1.26081e-06	8	ahi1	0.143	ENSSSAG00000045210	AHI1
2.68904e-11	0.468493	0.462	0.297	1.26535e-06	8	APP	0.165	ENSSSAG00000006479	APP
2.76429e-11	0.333216	0.33	0.183	1.30076e-06	8	ENSSSAG00000023006	0.147	ENSSSAG00000023006	NOS1APA
2.77257e-11	0.786665	0.324	0.186	1.30466e-06	8	dap3	0.138	ENSSSAG00000057489	DAP3
2.82027e-11	0.861549	0.263	0.137	1.32711e-06	8	mtfr1	0.126	ENSSSAG00000050830	MTFR1
2.83927e-11	0.436873	0.312	0.172	1.33605e-06	8	ENSSSAG00000099673	0.14	ENSSSAG00000099673	INPP4B
2.85552e-11	0.37038	0.63	0.438	1.34369e-06	8	eif3s10	0.192	ENSSSAG00000007047	EIF3A
3.08238e-11	0.673068	0.266	0.138	1.45044e-06	8	ENSSSAG00000045559	0.128	ENSSSAG00000045559	PLECA
3.13707e-11	0.461466	0.413	0.251	1.47618e-06	8	ENSSSAG00000071868	0.162	ENSSSAG00000071868	FAM113
3.43118e-11	0.44879	0.352	0.203	1.61458e-06	8	ENSSSAG00000050951	0.149	ENSSSAG00000050951	SCML2
3.47746e-11	0.310229	0.459	0.29	1.63635e-06	8	etf1b.1	0.169	ENSSSAG00000005920	ETF1B
3.49041e-11	0.731227	0.297	0.163	1.64245e-06	8	mcph1	0.134	ENSSSAG00000007559	MCPH1
3.58296e-11	0.410377	0.544	0.357	1.686e-06	8	zcchc4	0.187	ENSSSAG00000087227	ZCCHC4
3.72693e-11	0.321429	0.346	0.197	1.75374e-06	8	ENSSSAG00000117520	0.149	ENSSSAG00000117520	ENSSSAG00000117520
3.79888e-11	0.568444	0.315	0.179	1.7876e-06	8	tmem30aa	0.136	ENSSSAG00000009491	TMEM30AA
3.8077e-11	0.454837	0.398	0.244	1.79175e-06	8	ap3d1.1	0.154	ENSSSAG00000074051	AP3D1
3.86058e-11	0.624592	0.401	0.246	1.81663e-06	8	fancd2	0.155	ENSSSAG00000080924	FANCD2
3.88062e-11	0.934733	0.294	0.164	1.82606e-06	8	znf687a.1	0.13	ENSSSAG00000121364	ZNF687A
3.88749e-11	0.713924	0.291	0.159	1.8293e-06	8	ENSSSAG00000114199	0.132	ENSSSAG00000114199	ENSSSAG00000114199
3.92845e-11	0.762103	0.251	0.128	1.84857e-06	8	ENSSSAG00000006534	0.123	ENSSSAG00000006534	ENSSSAG00000006534
3.95104e-11	0.882831	0.287	0.158	1.8592e-06	8	ENSSSAG00000073158	0.129	ENSSSAG00000073158	CATSPERG
3.99168e-11	0.582929	0.401	0.246	1.87832e-06	8	ddx39b	0.155	ENSSSAG00000071620	DDX39B
4.00592e-11	0.671345	0.281	0.151	1.88503e-06	8	ENSSSAG00000076081	0.13	ENSSSAG00000076081	NFAT5B
4.08995e-11	0.466813	0.272	0.143	1.92457e-06	8	SBF2	0.129	ENSSSAG00000010119	SBF2
4.15296e-11	0.782279	0.327	0.19	1.95422e-06	8	ENSSSAG00000001375	0.137	ENSSSAG00000001375	CUTA
4.26671e-11	0.457401	0.505	0.33	2.00774e-06	8	ENSSSAG00000049666	0.175	ENSSSAG00000049666	TOMM20B
4.28642e-11	0.376448	0.633	0.438	2.01702e-06	8	sod2	0.195	ENSSSAG00000074606	SOD2
4.36018e-11	0.270075	0.492	0.312	2.05173e-06	8	znf346.1	0.18	ENSSSAG00000085970	ZNF346
4.42387e-11	0.330782	0.7	0.495	2.0817e-06	8	ciarta	0.205	ENSSSAG00000055428	CIART
4.44611e-11	0.463482	0.459	0.289	2.09216e-06	8	mix23	0.17	ENSSSAG00000045678	MIX23
4.51719e-11	0.373894	0.56	0.371	2.12561e-06	8	ENSSSAG00000082201	0.189	ENSSSAG00000082201	ENSSSAG00000082201
4.57675e-11	0.367015	0.48	0.313	2.15363e-06	8	ENSSSAG00000002991	0.167	ENSSSAG00000002991	MARK1
4.72363e-11	0.305528	0.281	0.151	2.22275e-06	8	CHRM3.1	0.13	ENSSSAG00000096828	CHRM3A
4.7921e-11	0.825742	0.263	0.138	2.25497e-06	8	tfip11	0.125	ENSSSAG00000074395	TFIP11
4.8519e-11	0.260003	0.587	0.408	2.28311e-06	8	ENSSSAG00000054745	0.179	ENSSSAG00000054745	EWSR1
4.97616e-11	0.793006	0.315	0.18	2.34158e-06	8	HDDC3	0.135	ENSSSAG00000006806	HDDC3
5.03467e-11	0.346951	0.364	0.216	2.36911e-06	8	ENSSSAG00000009516	0.148	ENSSSAG00000009516	ITSN1
5.4897e-11	0.50849	0.443	0.282	2.58323e-06	8	C1orf52	0.161	ENSSSAG00000119602	C1ORF52
5.50643e-11	0.618885	0.339	0.199	2.5911e-06	8	ENSSSAG00000118234	0.14	ENSSSAG00000118234	IRS4
5.5287e-11	0.570106	0.324	0.188	2.60158e-06	8	BCAS2	0.136	ENSSSAG00000044819	BCAS2
5.61545e-11	0.482914	0.48	0.316	2.64241e-06	8	ENSSSAG00000039401	0.164	ENSSSAG00000039401	HPF1
5.6725e-11	0.495744	0.44	0.284	2.66925e-06	8	ENSSSAG00000046393	0.156	ENSSSAG00000046393	PSMD2
5.67915e-11	0.378432	0.303	0.161	2.67238e-06	8	si:ch211-71n6.4	0.142	ENSSSAG00000046124	SI:CH211-71N6.4
5.7656e-11	0.472122	0.358	0.21	2.71306e-06	8	ENSSSAG00000048581	0.148	ENSSSAG00000048581	PRMT3
6.09886e-11	0.709178	0.315	0.182	2.86988e-06	8	ENSSSAG00000071347	0.133	ENSSSAG00000071347	TRMT61B
6.11624e-11	0.345706	0.59	0.395	2.87806e-06	8	nop2	0.195	ENSSSAG00000041757	NOP2
6.34968e-11	0.614738	0.281	0.153	2.9879e-06	8	ENSSSAG00000002860	0.128	ENSSSAG00000002860	ZNF1035
6.77456e-11	0.508588	0.385	0.236	3.18784e-06	8	ubtf.1	0.149	ENSSSAG00000038540	UBTF
6.85485e-11	0.497362	0.339	0.199	3.22562e-06	8	septin6	0.14	ENSSSAG00000002107	SEPTIN6
7.05577e-11	0.370092	0.657	0.467	3.32016e-06	8	psd7	0.19	ENSSSAG00000071484	PSD7
7.16872e-11	0.698258	0.321	0.184	3.37331e-06	8	phf23b.1	0.137	ENSSSAG00000093991	PHF23B
7.67112e-11	0.594071	0.315	0.179	3.60972e-06	8	ENSSSAG00000005582	0.136	ENSSSAG00000005582	FAM114A2
7.9196e-11	0.615074	0.318	0.181	3.72665e-06	8	ENSSSAG00000072917	0.137	ENSSSAG00000072917	TCERG1
8.26084e-11	0.28934	0.324	0.185	3.88722e-06	8	mpp7a.1	0.139	ENSSSAG00000080707	MPP7A
8.33476e-11	0.33464	0.483	0.323	3.92201e-06	8	ENSSSAG00000064138	0.16	ENSSSAG00000064138	RNF157
8.70911e-11	0.632469	0.294	0.165	4.09816e-06	8	ENSSSAG00000036532	0.129	ENSSSAG00000036532	ZMYM1
8.84203e-11	0.4702	0.251	0.13	4.16071e-06	8	ENSSSAG00000004762	0.121	ENSSSAG00000004762	SNX29
8.84799e-11	0.840027	0.266	0.143	4.16351e-06	8	mat2b	0.123	ENSSSAG00000006967	MAT2B
8.99665e-11	0.967704	0.26	0.14	4.23347e-06	8	PRKAA2.1	0.12	ENSSSAG00000108635	PRKAA2
9.014e-11	0.350375	0.511	0.338	4.24163e-06	8	trove2	0.173	ENSSSAG00000048653	RO60
9.25333e-11	0.706367	0.318	0.182	4.35425e-06	8	cpeb1b.1	0.136	ENSSSAG00000077105	CPEB1B
9.37355e-11	0.70313	0.254	0.134	4.41082e-06	8	znf219.1	0.12	ENSSSAG00000072190	ZNF219
9.53071e-11	0.600884	0.272	0.145	4.48477e-06	8	PATJ	0.127	ENSSSAG00000075664	PATJ
9.71764e-11	0.730314	0.269	0.145	4.57273e-06	8	ENSSSAG00000005059	0.124	ENSSSAG00000005059	GPR108
9.86843e-11	0.614039	0.346	0.206	4.64369e-06	8	DNAAF4	0.14	ENSSSAG00000081323	DNAAF4
1.02817e-10	0.40781	0.263	0.138	4.83817e-06	8	ENSSSAG00000087514	0.125	ENSSSAG00000087514	ABI1B
1.02897e-10	0.417885	0.48	0.316	4.84193e-06	8	caprin1a.1	0.164	ENSSSAG00000050441	CAPRIN1A
1.07723e-10	0.467498	0.367	0.221	5.06903e-06	8	utp11.1	0.146	ENSSSAG00000042064	UTP11
1.08416e-10	0.265144	0.853	0.605	5.10163e-06	8	ENSSSAG00000093130	0.248	ENSSSAG00000093130	TBB2C
1.09015e-10	0.610805	0.281	0.154	5.12981e-06	8	canx	0.127	ENSSSAG00000073461	CANX
1.13447e-10	0.695151	0.272	0.15	5.33836e-06	8	dusp11	0.122	ENSSSAG00000082908	DUSP11
1.1354e-10	0.736642	0.266	0.143	5.34274e-06	8	ENSSSAG00000055973	0.123	ENSSSAG00000055973	SETDB1A
1.26367e-10	0.680432	0.263	0.14	5.94634e-06	8	ENSSSAG00000079774	0.123	ENSSSAG00000079774	GTF2IRD1
1.26543e-10	0.690058	0.309	0.178	5.95463e-06	8	polr3a	0.131	ENSSSAG00000030720	POLR3A
1.27175e-10	0.591974	0.284	0.155	5.98436e-06	8	FERMT1	0.129	ENSSSAG00000072632	FERMT1
1.27762e-10	0.704475	0.327	0.192	6.01198e-06	8	ppa6	0.135	ENSSSAG00000042468	PPA6
1.27828e-10	0.523304	0.281	0.154	6.01507e-06	8	ENSSSAG00000049316	0.127	ENSSSAG00000049316	SRRT
1.29906e-10	0.481536	0.251	0.13	6.11288e-06	8	ENSSSAG00000014105	0.121	ENSSSAG00000014105	ITPK1B
1.3303e-10	0.73369	0.269	0.146	6.25984e-06	8	snupn	0.123	ENSSSAG00000043678	SNUPN
1.33212e-10	0.468527	0.446	0.29	6.26844e-06	8	wdr75	0.156	ENSSSAG00000050305	WDR75
1.35319e-10	0.640671	0.37	0.228	6.36755e-06	8	ARHGEF12	0.142	ENSSSAG00000109653	ARHGEF12A
1.3701e-10	0.423309	0.37	0.227	6.44713e-06	8	dzip1	0.143	ENSSSAG00000041925	DZIP1
1.37241e-10	0.591351	0.376	0.228	6.45802e-06	8	trappc2l.1	0.148	ENSSSAG00000066740	TRAPPC2L
1.40962e-10	0.719835	0.346	0.209	6.63313e-06	8	casc3.1	0.137	ENSSSAG00000003140	CASC3
1.45935e-10	0.611888	0.284	0.158	6.86712e-06	8	UBE4B	0.126	ENSSSAG00000064192	UBE4B
1.49768e-10	0.521752	0.303	0.169	7.04747e-06	8	enpp1.1	0.134	ENSSSAG00000065057	ENPP1
1.52064e-10	0.476046	0.419	0.262	7.15553e-06	8	ENSSSAG00000076705	0.157	ENSSSAG00000076705	BNIP1A
1.52868e-10	0.378765	0.532	0.355	7.19337e-06	8	xrn2	0.177	ENSSSAG00000070113	XRN2
1.58208e-10	0.68275	0.291	0.163	7.44464e-06	8	ENSSSAG00000054376	0.128	ENSSSAG00000054376	KCNH1A
1.63706e-10	0.848552	0.254	0.135	7.70336e-06	8	COA1	0.119	ENSSSAG00000117856	COA1
1.64386e-10	0.784069	0.278	0.154	7.73535e-06	8	ANKHD1.3	0.124	ENSSSAG00000001574	ANKHD1
1.69296e-10	0.405454	0.517	0.354	7.96641e-06	8	ENSSSAG00000005063	0.163	ENSSSAG00000005063	LUC7L3
1.72985e-10	0.571095	0.291	0.163	8.13998e-06	8	BPTF.1	0.128	ENSSSAG00000002618	ENSSSAG00000002618
1.76197e-10	0.586566	0.287	0.161	8.29113e-06	8	ENSSSAG00000072049	0.126	ENSSSAG00000072049	ARP2A
1.76842e-10	0.339569	0.358	0.212	8.32145e-06	8	prkacaa	0.146	ENSSSAG00000091909	PRKACAA
1.79625e-10	0.562343	0.315	0.181	8.45245e-06	8	ENSSSAG00000112180	0.134	ENSSSAG00000112180	SMC2
1.80171e-10	0.73431	0.275	0.15	8.47811e-06	8	c19h1orf109	0.125	ENSSSAG00000041028	AIRIM
1.8467e-10	0.610142	0.379	0.235	8.68983e-06	8	blmh	0.144	ENSSSAG00000004966	BLMH
1.86105e-10	0.624002	0.346	0.207	8.75734e-06	8	ENSSSAG00000116765	0.139	ENSSSAG00000116765	ENSSSAG00000116765
1.89513e-10	0.561332	0.333	0.197	8.91773e-06	8	marchf5.1	0.136	ENSSSAG00000056762	MARCHF5
1.94562e-10	0.32291	0.327	0.188	9.15531e-06	8	TENM3.1	0.139	ENSSSAG00000056252	TENM3
1.95167e-10	0.862241	0.281	0.158	9.1838e-06	8	ccdc71.1	0.123	ENSSSAG00000061089	CCDC71
1.95328e-10	0.402984	0.324	0.187	9.19137e-06	8	DYM.1	0.137	ENSSSAG00000050382	DYM
2.06149e-10	0.580457	0.251	0.131	9.70054e-06	8	ENSSSAG00000056667	0.12	ENSSSAG00000056667	ENC2
2.07958e-10	0.701039	0.327	0.192	9.78569e-06	8	dnm1l.1	0.135	ENSSSAG00000071783	DNM1L
2.0854e-10	0.35591	0.336	0.2	9.81307e-06	8	ENSSSAG00000092810	0.136	ENSSSAG00000092810	PRKAR1B
2.10263e-10	0.469198	0.483	0.314	9.89412e-06	8	ENSSSAG00000109523	0.169	ENSSSAG00000109523	ZDHHC7
2.11425e-10	0.870634	0.266	0.145	9.9488e-06	8	ENSSSAG00000045653	0.121	ENSSSAG00000045653	ENSSSAG00000045653
2.15105e-10	0.293384	0.817	0.591	1.0122e-05	8	ENSSSAG00000109863	0.226	ENSSSAG00000109863	ZGC:65894
2.32703e-10	0.875167	0.251	0.134	1.09501e-05	8	ENSSSAG00000097444	0.117	ENSSSAG00000097444	CD163L1
2.46694e-10	0.739364	0.312	0.183	1.16084e-05	8	dbi	0.129	ENSSSAG00000059830	DBI
2.51434e-10	0.355985	0.566	0.393	1.18315e-05	8	PPIG	0.173	ENSSSAG00000081573	PPIG
2.51689e-10	0.578687	0.309	0.177	1.18435e-05	8	ENSSSAG00000106621	0.132	ENSSSAG00000106621	ENSSSAG00000106621
2.58825e-10	0.694958	0.364	0.224	1.21793e-05	8	zgc:136971	0.14	ENSSSAG00000066738	ZGC:136971
2.59601e-10	0.827	0.272	0.151	1.22158e-05	8	ENSSSAG00000104191	0.121	ENSSSAG00000104191	ENSSSAG00000104191
2.63858e-10	0.806482	0.291	0.165	1.24161e-05	8	ENSSSAG00000117930	0.126	ENSSSAG00000117930	PCNP
2.67831e-10	0.813814	0.263	0.141	1.2603e-05	8	gemin4.1	0.122	ENSSSAG00000071535	GEMIN4
2.70075e-10	0.606176	0.327	0.192	1.27086e-05	8	brp16	0.135	ENSSSAG00000024112	BRP16
2.80708e-10	0.338031	0.768	0.546	1.3209e-05	8	CI105	0.222	ENSSSAG00000069767	TOMM5
2.85004e-10	0.380568	0.453	0.294	1.34112e-05	8	GSK3B.3	0.159	ENSSSAG00000122050	GSK3B
3.11861e-10	0.674616	0.291	0.165	1.46749e-05	8	ENSSSAG00000078955	0.126	ENSSSAG00000078955	MTRR
3.19607e-10	0.479168	0.48	0.318	1.50394e-05	8	ENSSSAG00000005297	0.162	ENSSSAG00000005297	ENSSSAG00000005297
3.26276e-10	0.327857	0.294	0.161	1.53532e-05	8	ENSSSAG00000072459	0.133	ENSSSAG00000072459	ARHGAP46B
3.31412e-10	0.546119	0.394	0.25	1.55949e-05	8	ENSSSAG00000003727	0.144	ENSSSAG00000003727	RAN
3.3446e-10	0.644405	0.343	0.204	1.57384e-05	8	dennd2db	0.139	ENSSSAG00000081128	DENND2DB
3.43026e-10	0.556706	0.257	0.137	1.61414e-05	8	ENSSSAG00000068522	0.12	ENSSSAG00000068522	IL-18
3.51761e-10	0.560648	0.263	0.141	1.65525e-05	8	ubn2a	0.122	ENSSSAG00000071311	UBN2A
3.64983e-10	0.437047	0.391	0.245	1.71747e-05	8	ENSSSAG00000101621	0.146	ENSSSAG00000101621	ENSSSAG00000101621
3.84885e-10	0.277403	0.694	0.493	1.81111e-05	8	ENSSSAG00000060025	0.201	ENSSSAG00000060025	ENSSSAG00000060025
4.088e-10	0.256974	0.55	0.366	1.92365e-05	8	RT16	0.184	ENSSSAG00000064578	MRPS16
4.12828e-10	0.789627	0.257	0.14	1.9426e-05	8	ENSSSAG00000092729	0.117	ENSSSAG00000092729	SGSM3
4.16019e-10	0.481669	0.297	0.171	1.95762e-05	8	ash1l	0.126	ENSSSAG00000006386	ASH1L
4.27353e-10	0.728955	0.294	0.168	2.01095e-05	8	ENSSSAG00000007745	0.126	ENSSSAG00000007745	ENSSSAG00000007745
4.32298e-10	0.576035	0.339	0.205	2.03422e-05	8	eci1	0.134	ENSSSAG00000083636	ECI1
4.32486e-10	0.61859	0.251	0.133	2.0351e-05	8	uri1	0.118	ENSSSAG00000004857	URI1
4.64176e-10	0.320065	0.526	0.359	2.18423e-05	8	DPY30.1	0.167	ENSSSAG00000031908	DPY30
4.67569e-10	0.479427	0.364	0.223	2.20019e-05	8	slc25a21	0.141	ENSSSAG00000077374	SLC25A21
4.69728e-10	0.32343	0.761	0.576	2.21035e-05	8	ENSSSAG00000042508	0.185	ENSSSAG00000042508	PRS6A
4.87818e-10	0.277999	0.287	0.159	2.29548e-05	8	sipa1l1	0.128	ENSSSAG00000066784	SIPA1L1
4.87828e-10	0.385369	0.26	0.141	2.29552e-05	8	ENSSSAG00000043915	0.119	ENSSSAG00000043915	PSD3
4.92171e-10	0.795415	0.291	0.168	2.31596e-05	8	PLDN	0.123	ENSSSAG00000078694	BLOC1S6
5.01252e-10	0.498914	0.428	0.275	2.35869e-05	8	ENSSSAG00000005661	0.153	ENSSSAG00000005661	GEMIN5
5.46628e-10	0.558257	0.394	0.252	2.57221e-05	8	UQCR10	0.142	ENSSSAG00000121536	UQCR10
5.65947e-10	0.54055	0.355	0.215	2.66312e-05	8	ENSSSAG00000106231	0.14	ENSSSAG00000106231	GADD45GIP1
5.69361e-10	0.556023	0.291	0.164	2.67918e-05	8	ENSSSAG00000040727	0.127	ENSSSAG00000040727	NECAP2
6.18304e-10	0.567073	0.278	0.157	2.90949e-05	8	SF3B1.1	0.121	ENSSSAG00000053819	SF3B1
6.19832e-10	0.729088	0.284	0.162	2.91668e-05	8	TPPC5	0.122	ENSSSAG00000046892	TRAPPC5
6.33354e-10	0.467518	0.437	0.286	2.98031e-05	8	ENSSSAG00000054893	0.151	ENSSSAG00000054893	FXR2
6.34686e-10	0.543051	0.355	0.217	2.98658e-05	8	sec31a	0.138	ENSSSAG00000074760	SEC31A
6.69065e-10	0.503367	0.407	0.26	3.14835e-05	8	ENSSSAG00000105147	0.147	ENSSSAG00000105147	ENSSSAG00000105147
6.81557e-10	0.654142	0.318	0.186	3.20714e-05	8	thoc6	0.132	ENSSSAG00000001724	THOC6
6.85632e-10	0.551326	0.385	0.245	3.22631e-05	8	ENSSSAG00000091630	0.14	ENSSSAG00000091630	MZT2B
7.69459e-10	0.727197	0.257	0.139	3.62076e-05	8	WAPL.1	0.118	ENSSSAG00000049851	WAPLB
7.713e-10	0.571316	0.26	0.142	3.62943e-05	8	ENSSSAG00000043526	0.118	ENSSSAG00000043526	PARD3
7.99496e-10	0.441515	0.321	0.188	3.76211e-05	8	uvrag	0.133	ENSSSAG00000075228	UVRAG
8.06126e-10	0.397591	0.315	0.184	3.79331e-05	8	RAB27A.1	0.131	ENSSSAG00000106015	RAB27A
8.08206e-10	0.368158	0.636	0.457	3.80309e-05	8	pgk	0.179	ENSSSAG00000062197	PGK
8.21797e-10	0.261746	0.281	0.156	3.86705e-05	8	ENSSSAG00000068870	0.125	ENSSSAG00000068870	ARHGAP23
8.56329e-10	0.706608	0.284	0.16	4.02954e-05	8	polr3k.1	0.124	ENSSSAG00000046113	POLR3K
8.85116e-10	0.609638	0.327	0.196	4.165e-05	8	elp2	0.131	ENSSSAG00000071114	ELP2
9.39536e-10	0.707237	0.315	0.187	4.42108e-05	8	ENSSSAG00000039673	0.128	ENSSSAG00000039673	PAFAH1B1B
9.43137e-10	0.440989	0.349	0.207	4.43803e-05	8	ENSSSAG00000072031	0.142	ENSSSAG00000072031	DVL3B
9.52356e-10	0.492798	0.379	0.237	4.48141e-05	8	crnkl1.1	0.142	ENSSSAG00000070218	CRNKL1
9.93171e-10	0.611459	0.303	0.177	4.67346e-05	8	ENSSSAG00000068162	0.126	ENSSSAG00000068162	IMP2L
1.0051e-09	0.489196	0.453	0.3	4.72961e-05	8	ENSSSAG00000070203	0.153	ENSSSAG00000070203	SLC25A3B
1.00692e-09	0.496816	0.321	0.189	4.73818e-05	8	ENSSSAG00000051297	0.132	ENSSSAG00000051297	DYDC2
1.00995e-09	0.508841	0.291	0.163	4.75241e-05	8	ENSSSAG00000045928	0.128	ENSSSAG00000045928	ENSSSAG00000045928
1.01648e-09	0.614337	0.266	0.148	4.78314e-05	8	ENSSSAG00000003866	0.118	ENSSSAG00000003866	SI:DKEY-28B4.8
1.02323e-09	0.336839	0.306	0.18	4.8149e-05	8	septin9b.1	0.126	ENSSSAG00000039862	SEPTIN9B
1.0526e-09	0.541584	0.37	0.233	4.9531e-05	8	mrpl38	0.137	ENSSSAG00000006610	MRPL38
1.07284e-09	0.628231	0.257	0.14	5.04835e-05	8	ENSSSAG00000071763	0.117	ENSSSAG00000071763	KDM4AB
1.11502e-09	0.294381	0.453	0.285	5.24686e-05	8	ENSSSAG00000068778	0.168	ENSSSAG00000068778	UTP20
1.12959e-09	0.376054	0.434	0.276	5.31539e-05	8	scrn3	0.158	ENSSSAG00000071689	SCRN3
1.16386e-09	0.260123	0.679	0.473	5.47665e-05	8	PRS4.1	0.206	ENSSSAG00000043788	PSMC1A
1.16448e-09	0.737115	0.266	0.147	5.47957e-05	8	ENSSSAG00000054025	0.119	ENSSSAG00000054025	COL14A1
1.17191e-09	0.355494	0.517	0.361	5.51455e-05	8	ENSSSAG00000084273	0.156	ENSSSAG00000084273	TALDO1
1.25218e-09	0.513446	0.339	0.209	5.89225e-05	8	smyd3	0.13	ENSSSAG00000055172	SMYD3
1.26141e-09	0.397512	0.434	0.288	5.93567e-05	8	ENSSSAG00000047124	0.146	ENSSSAG00000047124	ENSSSAG00000047124
1.29327e-09	0.395572	0.474	0.314	6.08561e-05	8	GPT	0.16	ENSSSAG00000066383	GPT
1.32465e-09	0.628162	0.324	0.194	6.23327e-05	8	PPM1A.1	0.13	ENSSSAG00000042663	PPM1A
1.32793e-09	0.532383	0.355	0.215	6.24869e-05	8	gtpbp3	0.14	ENSSSAG00000094625	GTPBP3
1.35462e-09	0.45922	0.413	0.27	6.3743e-05	8	thop1	0.143	ENSSSAG00000046354	THOP1
1.36216e-09	0.644515	0.355	0.221	6.4098e-05	8	lcmt1	0.134	ENSSSAG00000046092	LCMT1
1.38215e-09	0.494288	0.297	0.173	6.50385e-05	8	dctn4	0.124	ENSSSAG00000058920	DCTN4
1.40208e-09	0.65675	0.275	0.156	6.59761e-05	8	rad51ap1	0.119	ENSSSAG00000002591	RAD51AP1
1.43122e-09	0.465252	0.358	0.223	6.73476e-05	8	ENSSSAG00000106119	0.135	ENSSSAG00000106119	THOC2
1.45455e-09	0.815401	0.251	0.137	6.84451e-05	8	jmjd7	0.114	ENSSSAG00000040551	JMJD7
1.47642e-09	0.705261	0.257	0.141	6.94743e-05	8	dtd1	0.116	ENSSSAG00000077334	DTD1
1.53726e-09	0.449233	0.413	0.27	7.23372e-05	8	sec63	0.143	ENSSSAG00000106527	SEC63
1.66053e-09	0.716277	0.269	0.154	7.81379e-05	8	ENSSSAG00000009495	0.115	ENSSSAG00000009495	ARID3B
1.68434e-09	0.261033	0.581	0.397	7.92585e-05	8	ndufv2.1	0.184	ENSSSAG00000009665	NDUFV2
1.83943e-09	0.450118	0.462	0.317	8.65561e-05	8	ENSSSAG00000005025	0.145	ENSSSAG00000005025	ENSSSAG00000005025
1.93096e-09	0.770145	0.321	0.198	9.08633e-05	8	prkar1aa	0.123	ENSSSAG00000003718	PRKAR1AA
1.94185e-09	0.294878	0.382	0.243	9.13757e-05	8	grid2	0.139	ENSSSAG00000007119	GRID2
1.97998e-09	0.487844	0.352	0.221	9.31698e-05	8	cdk11b.1	0.131	ENSSSAG00000059138	CDK11B
2.33626e-09	0.571329	0.284	0.163	0.000109935	8	rnf130	0.121	ENSSSAG00000073187	RNF130
2.34529e-09	0.300022	0.398	0.252	0.00011036	8	ENSSSAG00000075230	0.146	ENSSSAG00000075230	TNKS
2.40052e-09	0.264171	0.972	0.787	0.000112959	8	ENSSSAG00000058637	0.185	ENSSSAG00000058637	PABPC1A
2.63713e-09	0.368364	0.281	0.162	0.000124093	8	gclc	0.119	ENSSSAG00000007099	GCLC
2.65664e-09	0.529505	0.324	0.198	0.000125011	8	arhgap5	0.126	ENSSSAG00000076945	ARHGAP5
2.66177e-09	0.399674	0.281	0.158	0.000125252	8	NDUFAF2	0.123	ENSSSAG00000084139	NDUFAF2
2.68305e-09	0.642265	0.266	0.15	0.000126253	8	ENSSSAG00000121071	0.116	ENSSSAG00000121071	USP8
2.71301e-09	0.43596	0.269	0.151	0.000127663	8	slc39a6	0.118	ENSSSAG00000046725	SLC39A6
2.90768e-09	0.506661	0.26	0.143	0.000136824	8	usp22	0.117	ENSSSAG00000119362	USP22
2.91899e-09	0.470805	0.275	0.156	0.000137356	8	zgc:55781	0.119	ENSSSAG00000059842	ZGC:55781
2.93286e-09	0.628579	0.263	0.149	0.000138009	8	pdcd10a	0.114	ENSSSAG00000068498	PDCD10A
3.10303e-09	0.590646	0.33	0.2	0.000146016	8	ubxn4	0.13	ENSSSAG00000081673	UBXN4
3.10491e-09	0.718608	0.254	0.142	0.000146105	8	slc4a3.1	0.112	ENSSSAG00000038490	SLC4A3
3.13424e-09	0.25789	0.838	0.585	0.000147485	8	ENSSSAG00000067873	0.253	ENSSSAG00000067873	COX6B2
3.41845e-09	0.461187	0.453	0.303	0.000160859	8	nudt1	0.15	ENSSSAG00000040003	NUDT1
3.42267e-09	0.407266	0.382	0.245	0.000161057	8	myo6a	0.137	ENSSSAG00000077285	MYO6
3.46236e-09	0.600704	0.294	0.175	0.000162925	8	MED30	0.119	ENSSSAG00000077408	MED30
3.49445e-09	0.27884	0.569	0.4	0.000164435	8	srp54	0.169	ENSSSAG00000071013	SRP54
3.54817e-09	0.457677	0.33	0.201	0.000166963	8	hdac4	0.129	ENSSSAG00000006508	HDAC4
3.67097e-09	0.818701	0.352	0.223	0.000172741	8	ENSSSAG00000042177	0.129	ENSSSAG00000042177	PZP
4.02021e-09	0.71164	0.254	0.143	0.000189175	8	fis1	0.111	ENSSSAG00000080211	FIS1
4.02845e-09	0.527745	0.26	0.145	0.000189563	8	ENSSSAG00000091922	0.115	ENSSSAG00000091922	ENSSSAG00000091922
4.10055e-09	0.250322	0.437	0.286	0.000192955	8	atp8a1	0.151	ENSSSAG00000006882	ATP8A1
4.12492e-09	0.469438	0.263	0.147	0.000194102	8	nup160	0.116	ENSSSAG00000052407	NUP160
4.28266e-09	0.321299	0.315	0.191	0.000201525	8	ctsz	0.124	ENSSSAG00000106221	CTSZ
4.47096e-09	0.661188	0.321	0.196	0.000210385	8	ENSSSAG00000112746	0.125	ENSSSAG00000112746	ZNF318
4.66297e-09	0.28017	0.538	0.37	0.000219421	8	mrpl22	0.168	ENSSSAG00000058260	RM22
4.6759e-09	0.797227	0.269	0.155	0.000220029	8	daxx	0.114	ENSSSAG00000077402	DAXX
4.91058e-09	0.296789	0.612	0.437	0.000231072	8	llph.1	0.175	ENSSSAG00000064235	LLPH
5.24517e-09	0.258104	0.287	0.166	0.000246817	8	ENSSSAG00000063908	0.121	ENSSSAG00000063908	KDM4AA
5.27187e-09	0.421239	0.281	0.161	0.000248073	8	TMEM131L	0.12	ENSSSAG00000008551	TMEM131L
5.3309e-09	0.641648	0.26	0.148	0.000250851	8	cdk7	0.112	ENSSSAG00000072300	CDK7
5.56154e-09	0.633835	0.263	0.15	0.000261704	8	hsf2.1	0.113	ENSSSAG00000080731	HSF2
5.61349e-09	0.545024	0.336	0.206	0.000264148	8	nfyal.1	0.13	ENSSSAG00000070258	NFYA
5.69249e-09	0.382434	0.477	0.329	0.000267866	8	nccrp1	0.148	ENSSSAG00000075920	NCCRP1
5.79696e-09	0.581985	0.26	0.146	0.000272782	8	sbno1.1	0.114	ENSSSAG00000041895	SBNO1
6.00131e-09	0.259707	0.734	0.536	0.000282398	8	ENSSSAG00000046482	0.198	ENSSSAG00000046482	MIF
6.05013e-09	0.790961	0.266	0.155	0.000284695	8	TMEM50B	0.111	ENSSSAG00000121716	TMEM50B
6.11066e-09	0.426325	0.419	0.279	0.000287543	8	AAK1.3	0.14	ENSSSAG00000077835	AAK1
6.3444e-09	0.499575	0.453	0.31	0.000298542	8	RM36.1	0.143	ENSSSAG00000074352	MRPL36
6.69316e-09	0.25839	0.251	0.137	0.000314953	8	tox2	0.114	ENSSSAG00000080613	TOX2
6.76215e-09	0.267312	0.676	0.487	0.0003182	8	pebp1	0.189	ENSSSAG00000068083	PEBP1
7.10099e-09	0.531856	0.297	0.177	0.000334144	8	oscp1a	0.12	ENSSSAG00000009407	OSCP1
7.29375e-09	0.302482	0.483	0.321	0.000343215	8	tfr1b	0.162	ENSSSAG00000006165	TFR1B
7.66753e-09	0.564205	0.272	0.157	0.000360803	8	slc6a22.1.3	0.115	ENSSSAG00000104794	SLC6A22.1
7.80471e-09	0.387422	0.437	0.293	0.000367258	8	med31	0.144	ENSSSAG00000119677	MED31
7.87487e-09	0.312002	0.321	0.193	0.00037056	8	vps4b.1	0.128	ENSSSAG00000079067	VPS4B
7.89868e-09	0.285597	0.489	0.33	0.00037168	8	ENSSSAG00000076358	0.159	ENSSSAG00000076358	RRP8
8.0492e-09	0.520164	0.263	0.15	0.000378763	8	ADAM17	0.113	ENSSSAG00000057740	ADAM17
8.05309e-09	0.296883	0.538	0.38	0.000378946	8	UBC9B	0.158	ENSSSAG00000041047	UBE2IA
8.1259e-09	0.346753	0.44	0.297	0.000382372	8	mrpl3	0.143	ENSSSAG00000048144	MRPL3
8.28598e-09	0.271572	0.618	0.437	0.000389905	8	ENSSSAG00000002712	0.181	ENSSSAG00000002712	DCTN6
8.68099e-09	0.421401	0.367	0.235	0.000408493	8	nsmce4a	0.132	ENSSSAG00000111313	NSMCE4A
9.89411e-09	0.578667	0.303	0.184	0.000465577	8	frg1.1	0.119	ENSSSAG00000026470	FRG1
1.02698e-08	0.481946	0.291	0.173	0.000483256	8	CUL2	0.118	ENSSSAG00000012342	CUL2
1.05116e-08	0.604514	0.254	0.145	0.000494632	8	ENSSSAG00000056522	0.109	ENSSSAG00000056522	MAP3K4
1.09286e-08	0.316456	0.339	0.208	0.000514256	8	ing5a	0.131	ENSSSAG00000093309	ING5A
1.10632e-08	0.388842	0.443	0.298	0.000520589	8	RSF1	0.145	ENSSSAG00000043901	RSF1
1.10732e-08	0.395973	0.278	0.162	0.000521063	8	ENSSSAG00000057359	0.116	ENSSSAG00000057359	PLXNA1
1.13374e-08	0.686905	0.257	0.146	0.000533491	8	tmem120aa	0.111	ENSSSAG00000005659	TMEM120AA
1.13482e-08	0.710934	0.284	0.17	0.000534002	8	SLC4A1AP	0.114	ENSSSAG00000009333	SLC4A1AP
1.14657e-08	0.336051	0.278	0.161	0.000539529	8	gnao1a	0.117	ENSSSAG00000064517	GNAO1A
1.27048e-08	0.38374	0.443	0.302	0.000597836	8	WDR70	0.141	ENSSSAG00000002232	WDR70
1.2782e-08	0.75628	0.26	0.151	0.000601471	8	nup35	0.109	ENSSSAG00000073083	NUP35
1.33237e-08	0.372594	0.474	0.324	0.000626959	8	dcnl5	0.15	ENSSSAG00000081722	DCNL5
1.35036e-08	0.259782	0.633	0.45	0.000635424	8	NDUA2	0.183	ENSSSAG00000047339	NDUFA2
1.35207e-08	0.359962	0.333	0.208	0.000636229	8	ENSSSAG00000086351	0.125	ENSSSAG00000086351	BPTF
1.36072e-08	0.352951	0.343	0.213	0.000640298	8	iqgap1	0.13	ENSSSAG00000045637	IQGAP1
1.51605e-08	0.398248	0.385	0.251	0.000713393	8	BLCAP	0.134	ENSSSAG00000075111	BLCAP
1.51774e-08	0.347747	0.425	0.28	0.000714186	8	ENSSSAG00000076528	0.145	ENSSSAG00000076528	CUL3A
1.63868e-08	0.359294	0.297	0.179	0.000771097	8	WDR7	0.118	ENSSSAG00000011155	WDR7
1.75657e-08	0.317289	0.431	0.287	0.000826571	8	spcs3	0.144	ENSSSAG00000063898	SPCS3
1.80061e-08	0.663667	0.266	0.158	0.000847293	8	azin1	0.108	ENSSSAG00000037254	AZIN1
1.91275e-08	0.634882	0.336	0.216	0.000900066	8	ENSSSAG00000069764	0.12	ENSSSAG00000069764	SMARCB1B
1.91894e-08	0.632738	0.251	0.144	0.000902977	8	alg3	0.107	ENSSSAG00000066173	ALG3
1.94813e-08	0.337812	0.404	0.271	0.00091671	8	ENSSSAG00000065743	0.133	ENSSSAG00000065743	GIGYF1
2.12305e-08	0.693464	0.278	0.17	0.000999021	8	pot1	0.108	ENSSSAG00000072442	POT1
2.178e-08	0.652369	0.263	0.152	0.00102488	8	ENSSSAG00000110213	0.111	ENSSSAG00000110213	ENSSSAG00000110213
2.18872e-08	0.293343	0.602	0.437	0.00102993	8	psde	0.165	ENSSSAG00000056135	PSDE
2.41222e-08	0.271948	0.612	0.43	0.00113509	8	pes	0.182	ENSSSAG00000078908	PES
2.45245e-08	0.266976	0.3	0.18	0.00115403	8	ago2	0.12	ENSSSAG00000057049	AGO2
2.52333e-08	0.334843	0.263	0.152	0.00118738	8	bri3	0.111	ENSSSAG00000114713	BRI3
2.58166e-08	0.278409	0.358	0.23	0.00121483	8	ENSSSAG00000002833	0.128	ENSSSAG00000002833	ENSSSAG00000002833
2.59798e-08	0.475827	0.462	0.324	0.00122251	8	ptrhd1.1	0.138	ENSSSAG00000118612	PTRHD1
2.67517e-08	0.760812	0.275	0.166	0.00125883	8	igbp1	0.109	ENSSSAG00000120670	IGBP1
2.68374e-08	0.2647	0.446	0.293	0.00126286	8	cdca7a	0.153	ENSSSAG00000071616	CDCA7A
2.73932e-08	0.279196	0.456	0.311	0.00128901	8	pes.1	0.145	ENSSSAG00000065712	PES
2.76599e-08	0.724687	0.284	0.174	0.00130156	8	ess2	0.11	ENSSSAG00000079668	ESS2
2.77277e-08	0.469221	0.266	0.154	0.00130476	8	ENSSSAG00000071869	0.112	ENSSSAG00000071869	CDK13
2.83028e-08	0.359678	0.269	0.157	0.00133182	8	GCA	0.112	ENSSSAG00000079556	GCA
2.96489e-08	0.321245	0.26	0.149	0.00139516	8	ENSSSAG00000114929	0.111	ENSSSAG00000114929	ZNF22
3.00853e-08	0.549022	0.349	0.225	0.00141569	8	TIM22	0.124	ENSSSAG00000048705	TIMM22
3.07421e-08	0.381564	0.327	0.208	0.0014466	8	eml2.1	0.119	ENSSSAG00000069203	EML2
3.1121e-08	0.392001	0.318	0.195	0.00146443	8	ENSSSAG00000055732	0.123	ENSSSAG00000055732	GNL1
3.12945e-08	0.423209	0.361	0.231	0.0014726	8	mtap	0.13	ENSSSAG00000052921	MTAP
3.16709e-08	0.429809	0.278	0.164	0.0014903	8	ENSSSAG00000069498	0.114	ENSSSAG00000069498	ENSSSAG00000069498
3.20762e-08	0.289153	0.422	0.284	0.00150938	8	ENSSSAG00000104050	0.138	ENSSSAG00000104050	SHISA7B
3.23367e-08	0.550467	0.263	0.152	0.00152164	8	ENSSSAG00000050867	0.111	ENSSSAG00000050867	TARS3
3.31636e-08	0.681401	0.272	0.164	0.00156055	8	ENSSSAG00000049638	0.108	ENSSSAG00000049638	NFX1
3.4271e-08	0.479301	0.303	0.183	0.00161266	8	ncam1b.1	0.12	ENSSSAG00000065655	NCAM1B
3.46555e-08	0.504946	0.312	0.191	0.00163075	8	thoc1	0.121	ENSSSAG00000000284	THOC1
3.51959e-08	0.325764	0.45	0.306	0.00165618	8	ENSSSAG00000073923	0.144	ENSSSAG00000073923	SAMM50
3.5754e-08	0.402114	0.294	0.176	0.00168244	8	UTP23	0.118	ENSSSAG00000099529	UTP23
3.62817e-08	0.25868	0.434	0.295	0.00170727	8	ENSSSAG00000053276	0.139	ENSSSAG00000053276	IWS1
3.67199e-08	0.646472	0.272	0.16	0.00172789	8	polr3f.1	0.112	ENSSSAG00000076748	POLR3F
3.73458e-08	0.337361	0.443	0.301	0.00175734	8	rnmt	0.142	ENSSSAG00000041596	RNMT
4.05511e-08	0.639394	0.272	0.162	0.00190817	8	SOF1	0.11	ENSSSAG00000055771	DCAF13
4.11771e-08	0.621972	0.284	0.173	0.00193763	8	tcea3	0.111	ENSSSAG00000069484	TCEA3
4.35684e-08	0.534168	0.266	0.158	0.00205016	8	ENSSSAG00000102905	0.108	ENSSSAG00000102905	IFN5
4.51881e-08	0.266179	0.453	0.311	0.00212637	8	utp11	0.142	ENSSSAG00000029460	UTP11
4.54868e-08	0.28362	0.486	0.328	0.00214043	8	ENSSSAG00000094253	0.158	ENSSSAG00000094253	ENSSSAG00000094253
4.80601e-08	0.657263	0.254	0.148	0.00226151	8	ENSSSAG00000045087	0.106	ENSSSAG00000045087	MAPK12B
4.99284e-08	0.534039	0.309	0.193	0.00234943	8	ENSSSAG00000109096	0.116	ENSSSAG00000109096	ENSSSAG00000109096
5.22736e-08	0.287983	0.41	0.277	0.00245979	8	hat1	0.133	ENSSSAG00000069538	HAT1
5.58796e-08	0.463305	0.266	0.155	0.00262947	8	rpl3l	0.111	ENSSSAG00000001684	RPL3L
5.5918e-08	0.400295	0.303	0.184	0.00263128	8	KCNQ3	0.119	ENSSSAG00000007325	KCNQ3
5.66113e-08	0.313555	0.284	0.172	0.0026639	8	ENSSSAG00000080455	0.112	ENSSSAG00000080455	KDM6A
5.69421e-08	0.556	0.287	0.178	0.00267947	8	si:dkey-93h22.8	0.109	ENSSSAG00000000432	SI:DKEY-93H22.8
5.77611e-08	0.329264	0.45	0.299	0.00271801	8	ENSSSAG00000074766	0.151	ENSSSAG00000074766	RRP1B
6.34441e-08	0.546804	0.327	0.208	0.00298543	8	dnajb6b	0.119	ENSSSAG00000056237	DNAJB6B
6.36959e-08	0.302815	0.425	0.29	0.00299727	8	macrod1	0.135	ENSSSAG00000065879	MACROD1
6.39915e-08	0.364732	0.474	0.326	0.00301119	8	chchd3b	0.148	ENSSSAG00000079607	CHCHD3B
6.476e-08	0.458099	0.257	0.15	0.00304735	8	ENSSSAG00000041831	0.107	ENSSSAG00000041831	CASP8
6.4851e-08	0.376905	0.254	0.15	0.00305163	8	ENSSSAG00000044281	0.104	ENSSSAG00000044281	PTK2
6.5437e-08	0.460591	0.269	0.16	0.0030792	8	CCSER1.1	0.109	ENSSSAG00000044369	CCSER1
6.55849e-08	0.345311	0.416	0.289	0.00308616	8	ube2j2	0.127	ENSSSAG00000024661	UBE2J2
6.72651e-08	0.514772	0.376	0.254	0.00316523	8	kif2c.1	0.122	ENSSSAG00000053000	KIF2C
6.78125e-08	0.510443	0.26	0.154	0.00319099	8	uvssa	0.106	ENSSSAG00000063629	UVSSA
7.2303e-08	0.28129	0.275	0.16	0.00340229	8	IKBA	0.115	ENSSSAG00000049805	NFKBIAB
7.383e-08	0.302917	0.437	0.294	0.00347414	8	ddx49	0.143	ENSSSAG00000072870	DDX49
7.42745e-08	0.581345	0.275	0.167	0.00349506	8	RDX.1	0.108	ENSSSAG00000088971	ERMN
7.51117e-08	0.438772	0.306	0.191	0.00353445	8	ubfd1	0.115	ENSSSAG00000055713	UBFD1
7.53853e-08	0.553108	0.297	0.186	0.00354733	8	carm1.1	0.111	ENSSSAG00000001207	CARM1
7.70006e-08	0.679658	0.254	0.151	0.00362334	8	ENSSSAG00000072580	0.103	ENSSSAG00000072580	ENY2
7.96398e-08	0.751492	0.254	0.153	0.00374753	8	lrrc59	0.101	ENSSSAG00000067937	LRRC59
7.99349e-08	0.519671	0.254	0.149	0.00376141	8	REV3L.1	0.105	ENSSSAG00000068767	REV3L
8.00082e-08	0.734765	0.287	0.178	0.00376487	8	arhgef16	0.109	ENSSSAG00000007423	ARHGEF16
8.23142e-08	0.397567	0.385	0.257	0.00387338	8	TIM8A	0.128	ENSSSAG00000105306	TIMM8A
8.61334e-08	0.546486	0.275	0.166	0.00405309	8	ENSSSAG00000105698	0.109	ENSSSAG00000105698	ENSSSAG00000105698
9.05526e-08	0.318603	0.352	0.224	0.00426105	8	eny2-2	0.128	ENSSSAG00000010054	ENY2
9.1822e-08	0.432122	0.358	0.237	0.00432077	8	bag6.1	0.121	ENSSSAG00000065328	BAG6
9.81715e-08	0.467831	0.287	0.178	0.00461956	8	SCFD2	0.109	ENSSSAG00000070240	SCFD2
9.84156e-08	0.261595	0.312	0.196	0.00463105	8	ENSSSAG00000081938	0.116	ENSSSAG00000081938	ENSSSAG00000081938
1.01868e-07	0.431645	0.257	0.15	0.00479352	8	tmem218.1	0.107	ENSSSAG00000104639	TMEM218
1.03286e-07	0.452075	0.3	0.184	0.00486024	8	ccnb2.1	0.116	ENSSSAG00000080343	CCNB2
1.03477e-07	0.777857	0.257	0.156	0.00486919	8	ENSSSAG00000005042	0.101	ENSSSAG00000005042	RSPH4A
1.04917e-07	0.594671	0.324	0.212	0.00493699	8	ENSSSAG00000111749	0.112	ENSSSAG00000111749	HADHB
1.05552e-07	0.491633	0.278	0.171	0.00496686	8	ENSSSAG00000072496	0.107	ENSSSAG00000072496	KIF2A
1.10481e-07	0.606697	0.306	0.196	0.0051988	8	ska1	0.11	ENSSSAG00000000558	SKA1
1.11879e-07	0.326353	0.333	0.217	0.00526459	8	ENSSSAG00000039615	0.116	ENSSSAG00000039615	SPSB1
1.12323e-07	0.474379	0.321	0.207	0.00528546	8	MIB2	0.114	ENSSSAG00000077798	MIB2
1.12855e-07	0.259413	0.446	0.312	0.00531052	8	kansl2	0.134	ENSSSAG00000038942	KANSL2
1.14081e-07	0.338783	0.263	0.155	0.00536818	8	smg6	0.108	ENSSSAG00000005988	SMG6
1.16291e-07	0.555354	0.266	0.16	0.00547221	8	ercc6	0.106	ENSSSAG00000079574	ERCC6
1.19333e-07	0.431026	0.294	0.183	0.00561531	8	ENSSSAG00000102159	0.111	ENSSSAG00000102159	BTBD2
1.24975e-07	0.263185	0.572	0.412	0.00588082	8	ENSSSAG00000066243	0.16	ENSSSAG00000066243	POLR2I
1.28427e-07	0.718008	0.272	0.167	0.00604325	8	mrpl15	0.105	ENSSSAG00000009177	MRPL15
1.35359e-07	0.502697	0.26	0.155	0.00636946	8	CLSPN.1	0.105	ENSSSAG00000078544	CLSPN
1.42299e-07	0.587385	0.266	0.161	0.00669603	8	ENSSSAG00000043844	0.105	ENSSSAG00000043844	ITM2CB
1.44511e-07	0.267115	0.52	0.376	0.00680013	8	ENSSSAG00000059477	0.144	ENSSSAG00000059477	ENSSSAG00000059477
1.4459e-07	0.432707	0.275	0.168	0.00680385	8	SBF2.1	0.107	ENSSSAG00000054345	SBF2
1.45475e-07	0.622718	0.266	0.161	0.00684549	8	hdgfl2	0.105	ENSSSAG00000067796	HDGFL2
1.48499e-07	0.338636	0.394	0.27	0.00698776	8	ENSSSAG00000071265	0.124	ENSSSAG00000071265	POLR3B
1.48656e-07	0.426092	0.287	0.178	0.00699514	8	ENSSSAG00000003999	0.109	ENSSSAG00000003999	TFPT
1.52723e-07	0.393954	0.404	0.277	0.00718654	8	ENSSSAG00000060781	0.127	ENSSSAG00000060781	SERF2B
1.53915e-07	0.366339	0.309	0.193	0.00724265	8	bcap29.1	0.116	ENSSSAG00000118080	BCAP29
1.56864e-07	0.629647	0.254	0.151	0.00738139	8	kat2b	0.103	ENSSSAG00000111735	KAT2B
1.5837e-07	0.32278	0.358	0.234	0.00745227	8	ENSSSAG00000054761	0.124	ENSSSAG00000054761	TDRD12
1.59392e-07	0.308585	0.474	0.336	0.00750035	8	zfand3	0.138	ENSSSAG00000005962	ZFAND3
1.61617e-07	0.517968	0.272	0.167	0.00760503	8	DNAH2	0.105	ENSSSAG00000005591	DNAH2
1.67319e-07	0.419822	0.284	0.173	0.00787338	8	thap12a.1	0.111	ENSSSAG00000071738	THAP12A
1.67463e-07	0.396154	0.358	0.239	0.00788015	8	ENSSSAG00000064965	0.119	ENSSSAG00000064965	ENSSSAG00000064965
1.72304e-07	0.675433	0.254	0.153	0.00810794	8	lman2.1	0.101	ENSSSAG00000038386	LMAN2
1.74146e-07	0.517517	0.33	0.217	0.00819463	8	ubfd1.1	0.113	ENSSSAG00000040312	UBFD1
1.74915e-07	0.354199	0.404	0.275	0.00823079	8	tinp1	0.129	ENSSSAG00000111807	NSA2
1.83047e-07	0.273596	0.489	0.333	0.00861345	8	ENSSSAG00000074692	0.156	ENSSSAG00000074692	ENSSSAG00000074692
1.87496e-07	0.500516	0.291	0.182	0.00882279	8	mesd.1	0.109	ENSSSAG00000108167	MESD
1.90816e-07	0.517164	0.254	0.151	0.00897904	8	pdia7	0.103	ENSSSAG00000051031	PDIA7
1.91685e-07	0.297757	0.483	0.34	0.00901994	8	ift46	0.143	ENSSSAG00000032149	IFT46
1.93369e-07	0.517952	0.318	0.203	0.00909915	8	mrps23.1	0.115	ENSSSAG00000057153	MRPS23
1.94578e-07	0.628759	0.254	0.152	0.00915607	8	mphosph8	0.102	ENSSSAG00000062944	MPHOSPH8
1.97126e-07	0.410869	0.413	0.283	0.00927594	8	cssa20h12orf43	0.13	ENSSSAG00000006240	ZGC:162025
2.02486e-07	0.352473	0.382	0.263	0.00952816	8	sec62.1	0.119	ENSSSAG00000062132	SEC62
2.04119e-07	0.540845	0.324	0.212	0.00960504	8	dph5	0.112	ENSSSAG00000043551	DPH5
2.18709e-07	0.64785	0.294	0.188	0.0102916	8	ywhah	0.106	ENSSSAG00000117238	YWHAH
2.29828e-07	0.585094	0.333	0.218	0.0108148	8	RT35	0.115	ENSSSAG00000009267	MRPS35
2.33939e-07	0.390031	0.352	0.234	0.0110082	8	ccdc6a	0.118	ENSSSAG00000001928	CCDC6A
2.52942e-07	0.374768	0.309	0.196	0.0119024	8	ENSSSAG00000047562	0.113	ENSSSAG00000047562	RNF213A
2.54979e-07	0.250436	0.621	0.459	0.0119983	8	PPP2R1B.1	0.162	ENSSSAG00000092217	PPP2R1BB
2.62287e-07	0.298986	0.349	0.232	0.0123422	8	ENSSSAG00000067387	0.117	ENSSSAG00000067387	ADSSL
2.64123e-07	0.391727	0.318	0.209	0.0124286	8	ube2d2.1	0.109	ENSSSAG00000079061	UB2D2
2.64151e-07	0.411415	0.385	0.264	0.0124299	8	zgc:113208	0.121	ENSSSAG00000072691	ZGC:113208
2.77134e-07	0.484344	0.318	0.209	0.0130408	8	rer1	0.109	ENSSSAG00000007735	RER1
2.91593e-07	0.273232	0.443	0.315	0.0137212	8	ENSSSAG00000081552	0.128	ENSSSAG00000081552	EIF3F
2.93204e-07	0.527653	0.278	0.172	0.013797	8	GPS2.1	0.106	ENSSSAG00000005263	GPS2
2.94153e-07	0.265073	0.327	0.212	0.0138416	8	supt5h	0.115	ENSSSAG00000048229	SUPT5H
2.97473e-07	0.572006	0.297	0.191	0.0139979	8	ENSSSAG00000039665	0.106	ENSSSAG00000039665	ACAD9
3.00575e-07	0.288407	0.391	0.266	0.0141439	8	SMARCC1	0.125	ENSSSAG00000044876	SMARCC1
3.00733e-07	0.584166	0.257	0.156	0.0141513	8	hsf2	0.101	ENSSSAG00000039966	HSF2
3.01467e-07	0.502834	0.312	0.198	0.0141858	8	srfbp1	0.114	ENSSSAG00000107531	SRFBP1
3.02857e-07	0.421544	0.275	0.168	0.0142513	8	ENSSSAG00000039509	0.107	ENSSSAG00000039509	EIF2S2
3.06363e-07	0.425243	0.309	0.199	0.0144162	8	ENSSSAG00000005519	0.11	ENSSSAG00000005519	CRLS1
3.08445e-07	0.54427	0.303	0.196	0.0145142	8	nup133.1	0.107	ENSSSAG00000062572	NUP133
3.10136e-07	0.347901	0.446	0.311	0.0145938	8	ATIF1	0.135	ENSSSAG00000003198	ATP5IF1B
3.16758e-07	0.402215	0.318	0.203	0.0149054	8	SANBR	0.115	ENSSSAG00000117472	SANBR
3.34245e-07	0.379594	0.263	0.159	0.0157282	8	adck1	0.104	ENSSSAG00000074536	ADCK1
3.51211e-07	0.343794	0.257	0.156	0.0165266	8	tmem199.1	0.101	ENSSSAG00000071546	TMEM199
3.63109e-07	0.326818	0.471	0.336	0.0170865	8	ENSSSAG00000091941	0.135	ENSSSAG00000091941	CUTA
3.65018e-07	0.427028	0.324	0.209	0.0171763	8	zfand1	0.115	ENSSSAG00000070361	ZFAND1
3.69113e-07	0.580809	0.284	0.185	0.017369	8	ENSSSAG00000056834	0.099	ENSSSAG00000056834	PPP1R13BB
3.80022e-07	0.52148	0.3	0.194	0.0178823	8	trm61	0.106	ENSSSAG00000070099	TRM61
3.81761e-07	0.318598	0.413	0.282	0.0179641	8	ENSSSAG00000119516	0.131	ENSSSAG00000119516	DCTN3
3.81789e-07	0.309178	0.443	0.313	0.0179655	8	cd2bp2	0.13	ENSSSAG00000043074	CD2BP2
3.87076e-07	0.433346	0.462	0.332	0.0182143	8	ELOC	0.13	ENSSSAG00000055027	ELOC
3.89367e-07	0.598996	0.272	0.173	0.0183221	8	cherp.1	0.099	ENSSSAG00000073228	CHERP
3.91459e-07	0.27773	0.41	0.282	0.0184205	8	nsrp1	0.128	ENSSSAG00000094788	NSRP1
4.06715e-07	0.509535	0.269	0.169	0.0191384	8	vapb	0.1	ENSSSAG00000076458	VAPB
4.14914e-07	0.319232	0.309	0.197	0.0195242	8	ENSSSAG00000073034	0.112	ENSSSAG00000073034	BRSK2
4.63265e-07	0.388712	0.275	0.169	0.0217994	8	syt11a	0.106	ENSSSAG00000071757	SYT11A
4.64218e-07	0.638966	0.272	0.171	0.0218442	8	elp5	0.101	ENSSSAG00000005323	ELP5
4.8014e-07	0.558247	0.275	0.175	0.0225935	8	ENSSSAG00000011256	0.1	ENSSSAG00000011256	NAA10
5.02739e-07	0.511138	0.416	0.297	0.0236569	8	ENSSSAG00000060389	0.119	ENSSSAG00000060389	MRE11A
5.2112e-07	0.393256	0.312	0.204	0.0245218	8	MLXIP	0.108	ENSSSAG00000091447	MLXIP
5.36755e-07	0.470461	0.303	0.194	0.0252576	8	ENSSSAG00000004706	0.109	ENSSSAG00000004706	CSNK2A4
5.53389e-07	0.283041	0.422	0.299	0.0260403	8	si:dkeyp-38g8.5	0.123	ENSSSAG00000100850	SI:DKEYP-38G8.5
5.54631e-07	0.530973	0.281	0.179	0.0260987	8	ENSSSAG00000041082	0.102	ENSSSAG00000041082	WU:FJ42B12
6.25984e-07	0.579004	0.281	0.177	0.0294563	8	zgc:174935.1	0.104	ENSSSAG00000085781	ZGC:174935
6.32614e-07	0.267333	0.33	0.217	0.0297683	8	TANC1.1	0.113	ENSSSAG00000078739	TANC1
6.35729e-07	0.362902	0.37	0.248	0.0299149	8	nae1	0.122	ENSSSAG00000079848	NAE1
6.57271e-07	0.551832	0.275	0.175	0.0309285	8	ENSSSAG00000070501	0.1	ENSSSAG00000070501	ENSSSAG00000070501
6.76542e-07	0.33487	0.272	0.17	0.0318354	8	nalcn	0.102	ENSSSAG00000043000	NALCN
6.89972e-07	0.559928	0.266	0.166	0.0324673	8	ENSSSAG00000114503	0.1	ENSSSAG00000114503	POLR1E
7.35232e-07	0.39723	0.297	0.189	0.0345971	8	WEE1.1	0.108	ENSSSAG00000071931	WEE1
7.76185e-07	0.398775	0.355	0.241	0.0365241	8	rpp40	0.114	ENSSSAG00000046997	RPP40
7.93803e-07	0.253695	0.37	0.253	0.0373532	8	wtap.1	0.117	ENSSSAG00000095056	WTAP
7.96202e-07	0.609395	0.287	0.188	0.0374661	8	smpd5.1	0.099	ENSSSAG00000015828	SMPD5
8.43745e-07	0.428024	0.355	0.246	0.0397033	8	ENSSSAG00000057897	0.109	ENSSSAG00000057897	ENSSSAG00000057897
8.52666e-07	0.427899	0.33	0.224	0.0401231	8	nae1.1	0.106	ENSSSAG00000063167	NAE1
8.92115e-07	0.358675	0.321	0.209	0.0419794	8	ENSSSAG00000002144	0.112	ENSSSAG00000002144	COX15
8.9853e-07	0.379788	0.373	0.252	0.0422812	8	ENSSSAG00000081894	0.121	ENSSSAG00000081894	VASH1
9.04581e-07	0.49613	0.254	0.16	0.042566	8	ENSSSAG00000105141	0.094	ENSSSAG00000105141	STAG1A
9.54662e-07	0.307071	0.315	0.21	0.0449226	8	ENSSSAG00000067844	0.105	ENSSSAG00000067844	SRPRA
9.59576e-07	0.298857	0.254	0.155	0.0451538	8	cdc14a	0.099	ENSSSAG00000007956	CDC14AB
1.01535e-06	0.697158	0.263	0.167	0.0477783	8	hsd17b14	0.096	ENSSSAG00000001373	HSD17B14
1.03257e-06	0.435645	0.315	0.21	0.0485888	8	ORC4	0.105	ENSSSAG00000108029	ORC4
1.64453e-70	1.3572	0.899	0.837	7.73848e-66	9	ncl	0.062	ENSSSAG00000009241	NCL
1.63364e-40	1.55225	0.753	0.642	7.68725e-36	9	ENSSSAG00000086381	0.111	ENSSSAG00000086381	ENSSSAG00000086381
2.75706e-34	0.892192	0.916	0.883	1.29736e-29	9	ENSSSAG00000046934	0.033	ENSSSAG00000046934	ENSSSAG00000046934
5.79089e-31	1.00604	0.847	0.872	2.72496e-26	9	ENSSSAG00000085618	-0.025	ENSSSAG00000085618	ENSSSAG00000085618
1.52105e-30	1.38311	0.714	0.62	7.15745e-26	9	mdh1b.1	0.094	ENSSSAG00000060346	MDH1B
8.30044e-28	1.15067	0.747	0.659	3.90586e-23	9	ddx4	0.088	ENSSSAG00000047903	DDX4
1.19613e-24	1.32386	0.714	0.691	5.6285e-20	9	ENSSSAG00000061142	0.023	ENSSSAG00000061142	PCNA
2.92951e-23	0.883866	0.854	0.844	1.37851e-18	9	hmgb2a	0.01	ENSSSAG00000054548	HMGB2A
3.38751e-21	0.751679	0.831	0.862	1.59403e-16	9	ENSSSAG00000080819	-0.031	ENSSSAG00000080819	CIRBPA
1.67255e-20	0.937681	0.773	0.835	7.87036e-16	9	hmgb2a.1	-0.062	ENSSSAG00000109524	HMGB2A
1.4681e-19	1.16416	0.718	0.697	6.9083e-15	9	DUT	0.021	ENSSSAG00000039278	DUT
2.54519e-19	1.04545	0.718	0.758	1.19766e-14	9	ENSSSAG00000064249	-0.04	ENSSSAG00000064249	RBM3
3.55775e-19	0.265558	0.156	0.49	1.67413e-14	9	VPS29	-0.334	ENSSSAG00000081326	VPS29
2.06461e-18	1.17558	0.776	0.75	9.71522e-14	9	tuba7l	0.026	ENSSSAG00000040145	TUBA7L
6.37467e-18	1.26749	0.662	0.723	2.99967e-13	9	ENSSSAG00000039849	-0.061	ENSSSAG00000039849	CIRBP
1.25967e-17	0.336192	0.14	0.451	5.92752e-13	9	mrps18c	-0.311	ENSSSAG00000006936	MRPS18C
1.87426e-17	0.260919	0.136	0.433	8.81953e-13	9	ENSSSAG00000047314	-0.297	ENSSSAG00000047314	ALDH2.1
2.52804e-17	0.845107	0.75	0.812	1.18959e-12	9	ENSSSAG00000000556	-0.062	ENSSSAG00000000556	CIRBP
2.73769e-17	1.40984	0.614	0.611	1.28825e-12	9	hirip3	0.003	ENSSSAG00000001751	HIRIP3
5.58557e-17	0.267518	0.146	0.445	2.62835e-12	9	ENSSSAG00000082595	-0.299	ENSSSAG00000082595	SAR1B
1.38524e-16	0.266638	0.107	0.38	6.51836e-12	9	bcap31	-0.273	ENSSSAG00000073971	BCAP31
1.40785e-16	0.250071	0.101	0.369	6.62476e-12	9	ENSSSAG00000061293	-0.268	ENSSSAG00000061293	ENSSSAG00000061293
1.51349e-16	0.264698	0.156	0.462	7.12188e-12	9	sap18	-0.306	ENSSSAG00000114554	SAP18
2.59702e-16	0.282131	0.153	0.448	1.22205e-11	9	ociad1	-0.295	ENSSSAG00000093626	OCIAD1
1.00537e-15	0.438262	0.149	0.44	4.73088e-11	9	zmat2	-0.291	ENSSSAG00000079943	ZMAT2
1.23759e-15	0.388639	0.153	0.45	5.82362e-11	9	RM27	-0.297	ENSSSAG00000066303	MRPL27
2.20032e-15	0.487481	0.172	0.478	1.03538e-10	9	znf593	-0.306	ENSSSAG00000009217	ZNF593
2.39188e-15	0.415207	0.162	0.455	1.12552e-10	9	ENSSSAG00000076936	-0.293	ENSSSAG00000076936	PSME2
2.91965e-15	0.363768	0.195	0.514	1.37387e-10	9	ciarta	-0.319	ENSSSAG00000055428	CIART
2.92209e-15	0.293833	0.097	0.345	1.37502e-10	9	ELOC	-0.248	ENSSSAG00000055027	ELOC
3.87983e-15	1.55502	0.588	0.578	1.82569e-10	9	H2AZ1.1	0.01	ENSSSAG00000039934	H2AZ1
5.64724e-15	0.273075	0.227	0.569	2.65737e-10	9	PSMB1	-0.342	ENSSSAG00000072320	PSMB1
6.46927e-15	0.255389	0.162	0.456	3.04418e-10	9	CORO7	-0.294	ENSSSAG00000049580	CORO7
8.2821e-15	0.273016	0.143	0.417	3.89723e-10	9	CCNI	-0.274	ENSSSAG00000087000	CCNI
9.31133e-15	0.528335	0.182	0.498	4.38154e-10	9	ENSSSAG00000063839	-0.316	ENSSSAG00000063839	MDH2
1.04232e-14	0.420429	0.182	0.475	4.90475e-10	9	PPP2R1B.1	-0.293	ENSSSAG00000092217	PPP2R1BB
1.23846e-14	0.899655	0.705	0.815	5.82769e-10	9	ENSSSAG00000108175	-0.11	ENSSSAG00000108175	ENSSSAG00000108175
1.39447e-14	0.616852	0.847	0.876	6.56182e-10	9	ENSSSAG00000109472	-0.029	ENSSSAG00000109472	CIRBPA
1.42373e-14	0.281721	0.127	0.389	6.69949e-10	9	ENSSSAG00000081276	-0.262	ENSSSAG00000081276	SARNP
1.72196e-14	0.325778	0.117	0.369	8.10285e-10	9	ENSSSAG00000064921	-0.252	ENSSSAG00000064921	MED26
1.7731e-14	0.419695	0.153	0.438	8.34348e-10	9	cox7a2l	-0.285	ENSSSAG00000072577	COX7A2L
2.12403e-14	0.349938	0.13	0.388	9.99483e-10	9	kars1	-0.258	ENSSSAG00000071534	KARS1
2.20922e-14	0.442148	0.156	0.441	1.03957e-09	9	SMD3	-0.285	ENSSSAG00000097783	SNRPD3L
2.4373e-14	0.258422	0.153	0.424	1.1469e-09	9	psmd4b.1	-0.271	ENSSSAG00000038894	PSMD4B
2.64153e-14	0.523701	0.159	0.445	1.243e-09	9	nduab	-0.286	ENSSSAG00000007249	NDUAB
2.80759e-14	0.475305	0.938	0.932	1.32114e-09	9	ppia1	0.006	ENSSSAG00000050385	PPIA1
2.92963e-14	0.290156	0.117	0.364	1.37857e-09	9	polr2l	-0.247	ENSSSAG00000056026	POLR2L
3.42456e-14	0.392444	0.107	0.345	1.61146e-09	9	ndufa12	-0.238	ENSSSAG00000058636	NDUFA12
3.4734e-14	0.303451	0.149	0.418	1.63444e-09	9	lsm12.1	-0.269	ENSSSAG00000069996	LSM12B
3.71098e-14	0.281308	0.091	0.323	1.74624e-09	9	RM36.1	-0.232	ENSSSAG00000074352	MRPL36
3.86498e-14	0.607458	0.166	0.448	1.81871e-09	9	if2g	-0.282	ENSSSAG00000080260	IF2G
3.96882e-14	0.277225	0.25	0.581	1.86757e-09	9	ATPG	-0.331	ENSSSAG00000077151	ATP5F1C
4.00506e-14	0.334928	0.162	0.446	1.88462e-09	9	ENSSSAG00000068494	-0.284	ENSSSAG00000068494	DLGAP1
4.14335e-14	0.378687	0.117	0.364	1.94969e-09	9	sdhaf2.1	-0.247	ENSSSAG00000056131	SDHAF2
4.55523e-14	0.397482	0.153	0.421	2.14351e-09	9	smim15	-0.268	ENSSSAG00000093113	SMIM15
4.99372e-14	0.511014	0.182	0.477	2.34984e-09	9	ENSSSAG00000073175	-0.295	ENSSSAG00000073175	COX5AA
5.35092e-14	0.368896	0.107	0.35	2.51793e-09	9	ENSSSAG00000091941	-0.243	ENSSSAG00000091941	CUTA
5.53944e-14	0.283092	0.195	0.493	2.60664e-09	9	ENSSSAG00000063890	-0.298	ENSSSAG00000063890	OGT.2
5.65014e-14	0.319514	0.205	0.518	2.65873e-09	9	jpt2.1	-0.313	ENSSSAG00000095240	JPT2
6.05187e-14	0.307173	0.146	0.413	2.84777e-09	9	syf2.1	-0.267	ENSSSAG00000064469	SYF2
6.65571e-14	0.322655	0.101	0.335	3.13191e-09	9	exosc5	-0.234	ENSSSAG00000057868	EXOSC5
6.74985e-14	0.357571	0.182	0.478	3.17621e-09	9	ENSSSAG00000067588	-0.296	ENSSSAG00000067588	SEL1L
7.37422e-14	0.413807	0.208	0.518	3.47001e-09	9	HDA1B	-0.31	ENSSSAG00000002904	HDAC1
8.30674e-14	0.295029	0.11	0.347	3.90882e-09	9	AP1M1	-0.237	ENSSSAG00000006530	AP1M1
9.15311e-14	0.347074	0.195	0.492	4.30709e-09	9	GBRAP	-0.297	ENSSSAG00000080913	GABARAPB
9.19153e-14	0.401658	0.123	0.374	4.32517e-09	9	rnf7.1	-0.251	ENSSSAG00000065691	RNF7
9.70067e-14	0.496675	0.169	0.448	4.56475e-09	9	kpna4	-0.279	ENSSSAG00000065526	KPNA4
9.91225e-14	0.36343	0.149	0.422	4.66431e-09	9	ENSSSAG00000066751	-0.273	ENSSSAG00000066751	HNRNPA1B
1.10252e-13	0.314776	0.234	0.561	5.18804e-09	9	PSA1	-0.327	ENSSSAG00000008811	ENSSSAG00000008811
1.15238e-13	0.301275	0.162	0.438	5.42263e-09	9	ENSSSAG00000007849	-0.276	ENSSSAG00000007849	ARPC1A
1.16766e-13	0.552272	0.156	0.429	5.49453e-09	9	ENSSSAG00000101524	-0.273	ENSSSAG00000101524	COX7A2L
1.28082e-13	0.335347	0.156	0.427	6.02701e-09	9	MDN1.1	-0.271	ENSSSAG00000040753	MDN1
1.32638e-13	1.43674	0.597	0.645	6.24142e-09	9	hnrnpa0l	-0.048	ENSSSAG00000121827	HNRNPA0B
1.40683e-13	0.290006	0.146	0.409	6.61996e-09	9	tpi1a	-0.263	ENSSSAG00000074195	TPI1A
1.45145e-13	0.286404	0.068	0.276	6.82992e-09	9	grpel1	-0.208	ENSSSAG00000116289	GRPEL1
1.51394e-13	0.293031	0.227	0.551	7.124e-09	9	ENSSSAG00000003293	-0.324	ENSSSAG00000003293	NDUFA2
1.56948e-13	0.312072	0.195	0.489	7.38532e-09	9	jpt2	-0.294	ENSSSAG00000002627	JPT2
1.62906e-13	0.312195	0.149	0.41	7.66569e-09	9	ENSSSAG00000119962	-0.261	ENSSSAG00000119962	ENSSSAG00000119962
1.66985e-13	0.338036	0.149	0.409	7.85766e-09	9	mtap.1	-0.26	ENSSSAG00000059647	MTAP
1.71597e-13	0.387069	0.117	0.359	8.07467e-09	9	si:dkey-19e4.5.1	-0.242	ENSSSAG00000072164	SI:DKEY-19E4.5
1.76839e-13	0.511798	0.143	0.406	8.32132e-09	9	selenot2	-0.263	ENSSSAG00000061169	SELENOT2
1.94838e-13	1.39209	0.617	0.692	9.16828e-09	9	h2az2b	-0.075	ENSSSAG00000039042	H2AZ2B
2.01019e-13	0.305695	0.11	0.344	9.45913e-09	9	saks1	-0.234	ENSSSAG00000056044	SAKS1
2.05545e-13	0.343962	0.12	0.361	9.67213e-09	9	eif3i	-0.241	ENSSSAG00000115182	EIF3I
2.26342e-13	0.816957	0.104	0.335	1.06507e-08	9	atp6v1d.1	-0.231	ENSSSAG00000043385	ATP6V1D
2.36049e-13	0.47507	0.136	0.393	1.11075e-08	9	eif4ebp3l	-0.257	ENSSSAG00000071597	EIF4EBP3L
2.5526e-13	0.397702	0.11	0.343	1.20115e-08	9	psmg1	-0.233	ENSSSAG00000066079	PSMG1
2.55907e-13	0.366827	0.097	0.321	1.2042e-08	9	ndufb6	-0.224	ENSSSAG00000111137	NDUFB6
2.56353e-13	0.498552	0.143	0.408	1.20629e-08	9	ENSSSAG00000094346	-0.265	ENSSSAG00000094346	AND1
2.56939e-13	0.357965	0.084	0.302	1.20905e-08	9	taf13.1	-0.218	ENSSSAG00000089038	TAF13
3.38118e-13	0.305144	0.114	0.345	1.59105e-08	9	PHB2	-0.231	ENSSSAG00000075693	PHB2A
3.52542e-13	0.347127	0.159	0.422	1.65892e-08	9	ENSSSAG00000078897	-0.263	ENSSSAG00000078897	CAPN2A
3.55467e-13	0.50278	0.097	0.324	1.67268e-08	9	ENSSSAG00000109663	-0.227	ENSSSAG00000109663	CLTA
3.65957e-13	0.404746	0.143	0.399	1.72205e-08	9	PRRC2B	-0.256	ENSSSAG00000057690	PRRC2B
4.1153e-13	0.944143	0.692	0.759	1.9365e-08	9	snrpb	-0.067	ENSSSAG00000044713	SNRPB
4.12966e-13	0.403806	0.143	0.396	1.94325e-08	9	MED10.1	-0.253	ENSSSAG00000074362	MED10
4.17966e-13	1.10993	0.666	0.708	1.96678e-08	9	CBX3	-0.042	ENSSSAG00000052931	CBX3
4.19667e-13	0.661128	0.104	0.331	1.97478e-08	9	ENSSSAG00000005025	-0.227	ENSSSAG00000005025	ENSSSAG00000005025
4.59127e-13	0.549776	0.149	0.406	2.16047e-08	9	tma20	-0.257	ENSSSAG00000003328	TMA20
4.82516e-13	0.344918	0.156	0.415	2.27053e-08	9	ENSSSAG00000076348	-0.259	ENSSSAG00000076348	GSTO1
5.67916e-13	0.431127	0.127	0.362	2.67239e-08	9	commd3.1	-0.235	ENSSSAG00000080101	COMMD3
5.86453e-13	0.515346	0.13	0.376	2.75961e-08	9	psd3	-0.246	ENSSSAG00000003553	PSD3
6.05839e-13	1.03119	0.672	0.76	2.85084e-08	9	hspe1	-0.088	ENSSSAG00000081441	HSPE1
6.2494e-13	0.624639	0.153	0.407	2.94072e-08	9	ENSSSAG00000004179	-0.254	ENSSSAG00000004179	EIF3B
6.36207e-13	0.814317	0.13	0.38	2.99373e-08	9	nduac	-0.25	ENSSSAG00000048771	NDUAC
6.46429e-13	0.258771	0.13	0.372	3.04184e-08	9	snd1	-0.242	ENSSSAG00000082155	SND1
7.31596e-13	0.388817	0.094	0.313	3.4426e-08	9	fkbp11.1	-0.219	ENSSSAG00000057146	FKBP11
8.2041e-13	0.331831	0.153	0.41	3.86052e-08	9	EDF1.1	-0.257	ENSSSAG00000041563	EDF1
8.62404e-13	0.55634	0.224	0.543	4.05813e-08	9	ciao2b	-0.319	ENSSSAG00000066108	CIAO2B
8.74348e-13	0.283138	0.143	0.391	4.11433e-08	9	ENSSSAG00000054246	-0.248	ENSSSAG00000054246	SLC25A6
8.76001e-13	0.368967	0.123	0.364	4.12211e-08	9	jpt1b	-0.241	ENSSSAG00000120156	JPT1B
9.36251e-13	0.466042	0.11	0.342	4.40562e-08	9	sdhc.1	-0.232	ENSSSAG00000081309	SDHC
9.46958e-13	0.262816	0.091	0.302	4.45601e-08	9	nubp1	-0.211	ENSSSAG00000112589	NUBP1
9.84116e-13	0.329349	0.182	0.461	4.63086e-08	9	ENSSSAG00000079585	-0.279	ENSSSAG00000079585	PSMB5
1.03426e-12	0.426458	0.188	0.471	4.86682e-08	9	PCBP2	-0.283	ENSSSAG00000005732	PCBP2
1.09775e-12	0.633676	0.11	0.34	5.16559e-08	9	apex1	-0.23	ENSSSAG00000006675	APEX1
1.25339e-12	0.36577	0.123	0.357	5.89795e-08	9	bola1.1	-0.234	ENSSSAG00000008156	BOLA1
1.33935e-12	0.261702	0.136	0.382	6.30245e-08	9	ENSSSAG00000036681	-0.246	ENSSSAG00000036681	ENSSSAG00000036681
1.41038e-12	0.371802	0.269	0.623	6.6367e-08	9	PSB5	-0.354	ENSSSAG00000066401	PSMB5
1.43613e-12	0.298883	0.14	0.385	6.75784e-08	9	mrpl22	-0.245	ENSSSAG00000058260	RM22
1.51589e-12	0.728404	0.117	0.35	7.13316e-08	9	ENSSSAG00000055931	-0.233	ENSSSAG00000055931	SLC25A3B
1.52972e-12	0.440577	0.159	0.42	7.19826e-08	9	arpc4	-0.261	ENSSSAG00000043159	ARPC4
1.55883e-12	0.253926	0.101	0.317	7.33521e-08	9	coa3a	-0.216	ENSSSAG00000087478	COA3A
1.56351e-12	0.453466	0.156	0.413	7.35727e-08	9	ENSSSAG00000015815	-0.257	ENSSSAG00000015815	HNRNPL
1.62053e-12	0.409069	0.094	0.308	7.62556e-08	9	sord	-0.214	ENSSSAG00000074503	SORD
1.62461e-12	0.577513	0.127	0.363	7.64477e-08	9	ENSSSAG00000024596	-0.236	ENSSSAG00000024596	NDUFB8
1.62995e-12	0.371145	0.269	0.607	7.66989e-08	9	hspa4b	-0.338	ENSSSAG00000039557	HSPA4B
1.71977e-12	0.321954	0.195	0.477	8.09253e-08	9	SLIRP	-0.282	ENSSSAG00000120886	SLIRP
1.72976e-12	0.256318	0.097	0.309	8.13956e-08	9	ENSSSAG00000087363	-0.212	ENSSSAG00000087363	PBXIP1A
1.75189e-12	0.37371	0.081	0.288	8.24369e-08	9	MDH1.2	-0.207	ENSSSAG00000000909	MDH1
1.75869e-12	0.472194	0.081	0.287	8.27571e-08	9	UBC9.1	-0.206	ENSSSAG00000002161	ENSSSAG00000002161
1.78103e-12	0.342579	0.253	0.589	8.38082e-08	9	PRDX1	-0.336	ENSSSAG00000006941	PRDX2
1.79577e-12	0.352693	0.133	0.374	8.45016e-08	9	bsdc1.1	-0.241	ENSSSAG00000064603	BSDC1
1.80272e-12	0.594191	0.11	0.336	8.48289e-08	9	echs1	-0.226	ENSSSAG00000079515	ECHS1
2.12696e-12	0.266422	0.195	0.48	1.00086e-07	9	c1qbp	-0.285	ENSSSAG00000039711	C1QBP
2.19379e-12	0.396618	0.172	0.442	1.03231e-07	9	ENSSSAG00000000720	-0.27	ENSSSAG00000000720	FUBP3
2.22988e-12	0.36606	0.117	0.339	1.04929e-07	9	ENSSSAG00000077274	-0.222	ENSSSAG00000077274	CCAR2
2.69028e-12	0.405734	0.068	0.261	1.26594e-07	9	pcbd2	-0.193	ENSSSAG00000098069	PCBD2
2.69232e-12	0.447609	0.091	0.299	1.2669e-07	9	atp8a1	-0.208	ENSSSAG00000006882	ATP8A1
2.76224e-12	0.328108	0.133	0.37	1.2998e-07	9	ENSSSAG00000082957	-0.237	ENSSSAG00000082957	NPM2B
2.81419e-12	0.454654	0.143	0.388	1.32424e-07	9	polr2c	-0.245	ENSSSAG00000007166	POLR2C
2.8281e-12	0.402318	0.12	0.346	1.33079e-07	9	SMARCA2	-0.226	ENSSSAG00000045598	SMARCA2
2.94395e-12	0.358839	0.14	0.376	1.3853e-07	9	ENSSSAG00000004126	-0.236	ENSSSAG00000004126	TTC31
3.00009e-12	0.294185	0.253	0.575	1.41172e-07	9	psmb3	-0.322	ENSSSAG00000046306	PSMB3
3.0584e-12	0.559675	0.127	0.363	1.43916e-07	9	ENSSSAG00000079046	-0.236	ENSSSAG00000079046	ADKA
3.22666e-12	0.638156	0.117	0.343	1.51834e-07	9	ENSSSAG00000041293	-0.226	ENSSSAG00000041293	PDCD5
3.39043e-12	0.353961	0.195	0.475	1.5954e-07	9	ndufs6	-0.28	ENSSSAG00000074843	NDUFS6
3.39985e-12	0.538969	0.188	0.465	1.59983e-07	9	znhit3	-0.277	ENSSSAG00000064315	ZNHIT3
3.44586e-12	0.333557	0.091	0.291	1.62148e-07	9	mrpl40	-0.2	ENSSSAG00000089945	MRPL40
3.48616e-12	0.29477	0.088	0.297	1.64045e-07	9	pfas	-0.209	ENSSSAG00000045028	PFAS
3.62272e-12	0.420326	0.185	0.457	1.70471e-07	9	chd4a.1	-0.272	ENSSSAG00000068761	CHD4A
3.66707e-12	0.531342	0.136	0.377	1.72558e-07	9	CD302	-0.241	ENSSSAG00000078651	CD302
3.82373e-12	0.298537	0.172	0.431	1.7993e-07	9	ktn1	-0.259	ENSSSAG00000005769	KTN1
3.87899e-12	0.474061	0.237	0.549	1.8253e-07	9	psmb4	-0.312	ENSSSAG00000069437	PSMB4
4.17726e-12	0.390079	0.175	0.44	1.96565e-07	9	cdh23	-0.265	ENSSSAG00000077356	CDH23
4.26394e-12	0.340675	0.084	0.287	2.00644e-07	9	RAB5C	-0.203	ENSSSAG00000003377	RAB5C
4.36588e-12	0.555144	0.169	0.428	2.05441e-07	9	ENSSSAG00000066243	-0.259	ENSSSAG00000066243	POLR2I
4.70814e-12	0.298081	0.159	0.408	2.21546e-07	9	ENSSSAG00000096783	-0.249	ENSSSAG00000096783	PSIP1
4.71336e-12	0.705773	0.13	0.362	2.21792e-07	9	PSMD12	-0.232	ENSSSAG00000006373	PSMD12
4.74762e-12	0.398457	0.097	0.307	2.23404e-07	9	mrpl51	-0.21	ENSSSAG00000046358	MRPL51
4.82749e-12	0.365378	0.127	0.357	2.27163e-07	9	pdcd2	-0.23	ENSSSAG00000007012	PDCD2
5.38384e-12	0.68519	0.149	0.4	2.53342e-07	9	dnaja2a.1	-0.251	ENSSSAG00000106951	DNAJA2A
5.44712e-12	0.467278	0.185	0.46	2.5632e-07	9	ppp2cab	-0.275	ENSSSAG00000065756	PPP2CA
5.56205e-12	0.716277	0.159	0.415	2.61728e-07	9	PROF2	-0.256	ENSSSAG00000067552	PFN2
5.56774e-12	0.389105	0.114	0.334	2.61995e-07	9	ENSSSAG00000008143	-0.22	ENSSSAG00000008143	MDH2
5.75018e-12	0.57301	0.143	0.388	2.70581e-07	9	nip7	-0.245	ENSSSAG00000038347	NIP7
6.0628e-12	0.457131	0.162	0.424	2.85291e-07	9	DPY30	-0.262	ENSSSAG00000051955	DPY30
6.08194e-12	0.334146	0.107	0.325	2.86192e-07	9	ENSSSAG00000071208	-0.218	ENSSSAG00000071208	PUF60B
6.14759e-12	0.296871	0.065	0.25	2.89281e-07	9	rp9	-0.185	ENSSSAG00000014980	RP9
6.30727e-12	0.467755	0.211	0.502	2.96795e-07	9	ndufb9	-0.291	ENSSSAG00000038397	NDUFB9
6.36945e-12	0.605268	0.156	0.403	2.99721e-07	9	mmsa	-0.247	ENSSSAG00000039715	MMSA
6.37975e-12	0.448219	0.11	0.327	3.00206e-07	9	hadh	-0.217	ENSSSAG00000113995	HADH
6.55568e-12	0.355743	0.224	0.521	3.08484e-07	9	chd4a	-0.297	ENSSSAG00000073889	CHD4A
6.84052e-12	0.563686	0.088	0.289	3.21888e-07	9	estd	-0.201	ENSSSAG00000055788	ESTD
6.99666e-12	0.36904	0.156	0.406	3.29235e-07	9	psmf1	-0.25	ENSSSAG00000075129	PSMF1
7.0461e-12	0.460465	0.162	0.421	3.31561e-07	9	ENSSSAG00000071179	-0.259	ENSSSAG00000071179	LARP6B
7.12878e-12	0.254203	0.127	0.354	3.35452e-07	9	ENSSSAG00000113466	-0.227	ENSSSAG00000113466	GANABB
7.25044e-12	0.538178	0.097	0.303	3.41177e-07	9	ENSSSAG00000069988	-0.206	ENSSSAG00000069988	CAPZA1
7.37961e-12	0.359542	0.091	0.29	3.47255e-07	9	ENSSSAG00000044135	-0.199	ENSSSAG00000044135	HAUS7
7.49048e-12	0.463336	0.114	0.33	3.52472e-07	9	supt5h.1	-0.216	ENSSSAG00000070007	SUPT5H
7.50877e-12	0.263978	0.156	0.403	3.53332e-07	9	ENSSSAG00000090764	-0.247	ENSSSAG00000090764	FAM174C
