## Supplementary Table 4 for "Characterization of primary and cultured Atlantic salmon testis cell populations using single-cell transcriptomics" (part 3 of 3)

### Sheet: cells_markers (continued)
*cluster 23 did not have any markers that had significant adjusted p-value
7.51086e-12	0.319695	0.14	0.371	3.53431e-07	9	ENSSSAG00000039252	-0.231	ENSSSAG00000039252	MKRN2
7.79425e-12	0.364729	0.068	0.252	3.66766e-07	9	tmsb1.1	-0.184	ENSSSAG00000121843	TMSB1
8.24921e-12	0.621764	0.195	0.477	3.88175e-07	9	ENSSSAG00000065239	-0.282	ENSSSAG00000065239	TMEM144A
8.44219e-12	0.388448	0.136	0.371	3.97256e-07	9	ENSSSAG00000010050	-0.235	ENSSSAG00000010050	ELAV1
8.52016e-12	0.31713	0.123	0.351	4.00925e-07	9	hnrnph1.1	-0.228	ENSSSAG00000041962	HNRNPH1
8.7555e-12	0.534873	0.107	0.319	4.11999e-07	9	eci1.1	-0.212	ENSSSAG00000015746	ECI1
9.33019e-12	0.550492	0.075	0.265	4.39041e-07	9	COPZ1	-0.19	ENSSSAG00000065658	COPZ1
9.39742e-12	0.282325	0.175	0.437	4.42205e-07	9	bxdc2	-0.262	ENSSSAG00000058119	BXDC2
1.01202e-11	0.561565	0.172	0.43	4.76218e-07	9	ndufa3.1	-0.258	ENSSSAG00000003988	NDUA3
1.02135e-11	0.379489	0.127	0.352	4.80607e-07	9	marcksl1a.1	-0.225	ENSSSAG00000091846	MARCKSL1A
1.02387e-11	0.60241	0.166	0.418	4.81792e-07	9	ERH	-0.252	ENSSSAG00000047832	ERH
1.0269e-11	0.60223	0.159	0.401	4.83217e-07	9	psmc4.1	-0.242	ENSSSAG00000053808	PSMC4
1.08663e-11	0.369566	0.146	0.385	5.11323e-07	9	ywhaqa	-0.239	ENSSSAG00000075607	YWHAQA
1.13947e-11	0.515963	0.107	0.322	5.36191e-07	9	snx1a	-0.215	ENSSSAG00000062746	SNX1A
1.15241e-11	0.637005	0.136	0.377	5.42278e-07	9	adss1	-0.241	ENSSSAG00000015427	ADSS1
1.30164e-11	0.393052	0.156	0.402	6.12501e-07	9	ENSSSAG00000061261	-0.246	ENSSSAG00000061261	OGT.2
1.32347e-11	0.300668	0.153	0.389	6.22772e-07	9	ENSSSAG00000077785	-0.236	ENSSSAG00000077785	DKC1
1.35291e-11	0.464398	0.146	0.39	6.36624e-07	9	csn8	-0.244	ENSSSAG00000043392	CSN8
1.37275e-11	0.623646	0.114	0.33	6.45962e-07	9	mepd	-0.216	ENSSSAG00000006363	MEPD
1.45333e-11	0.301781	0.286	0.602	6.8388e-07	9	COX5B.1	-0.316	ENSSSAG00000040757	COX5B2
1.47841e-11	0.472193	0.13	0.355	6.95679e-07	9	actr8	-0.225	ENSSSAG00000039091	ACTR8
1.53946e-11	0.276755	0.081	0.274	7.24408e-07	9	ef2	-0.193	ENSSSAG00000017975	EF2
1.54187e-11	0.458798	0.071	0.26	7.25544e-07	9	psmg3	-0.189	ENSSSAG00000040072	PSMG3
1.54801e-11	0.265744	0.156	0.398	7.28433e-07	9	snrpa	-0.242	ENSSSAG00000070992	SNRPA
1.58544e-11	0.387873	0.068	0.25	7.46044e-07	9	psmd4b	-0.182	ENSSSAG00000046871	PSMD4B
1.71439e-11	0.376323	0.263	0.579	8.06721e-07	9	ENSSSAG00000006990	-0.316	ENSSSAG00000006990	PSMB1
1.72085e-11	0.33433	0.104	0.313	8.09765e-07	9	tmem167a.1	-0.209	ENSSSAG00000094567	TMEM167A
1.72868e-11	0.33002	0.081	0.271	8.13448e-07	9	NFYB	-0.19	ENSSSAG00000069541	NFYB
1.76094e-11	0.273885	0.097	0.301	8.28629e-07	9	ENSSSAG00000088267	-0.204	ENSSSAG00000088267	GS01
1.8087e-11	0.581936	0.117	0.333	8.51103e-07	9	BOLA2	-0.216	ENSSSAG00000003003	BOLA2
1.82784e-11	0.544342	0.143	0.378	8.6011e-07	9	ENSSSAG00000075989	-0.235	ENSSSAG00000075989	ADAD2
1.92415e-11	0.281642	0.149	0.386	9.05426e-07	9	ENSSSAG00000062647	-0.237	ENSSSAG00000062647	CHD4
2.03773e-11	0.295108	0.114	0.328	9.58873e-07	9	ENSSSAG00000051824	-0.214	ENSSSAG00000051824	ENSSSAG00000051824
2.05837e-11	0.448033	0.097	0.303	9.68587e-07	9	dynll2a	-0.206	ENSSSAG00000046760	DYNLL2B
2.06886e-11	0.590251	0.12	0.34	9.73521e-07	9	POB	-0.22	ENSSSAG00000074008	ZGC:86609
2.07143e-11	0.355932	0.188	0.452	9.74731e-07	9	pno1	-0.264	ENSSSAG00000054375	PNO1
2.10717e-11	0.418358	0.156	0.402	9.91548e-07	9	IRAK1	-0.246	ENSSSAG00000056463	IRAK1
2.11671e-11	0.701563	0.117	0.329	9.96039e-07	9	PSD7	-0.212	ENSSSAG00000076065	PSMD7
2.12085e-11	0.583404	0.088	0.282	9.97985e-07	9	ENSSSAG00000067501	-0.194	ENSSSAG00000067501	AIFM2
2.12538e-11	0.370933	0.175	0.431	1.00012e-06	9	atic	-0.256	ENSSSAG00000054060	ATIC
2.21127e-11	0.442737	0.094	0.295	1.04054e-06	9	mrpl45.1	-0.201	ENSSSAG00000056972	MRPL45
2.27988e-11	0.439291	0.13	0.352	1.07282e-06	9	ENSSSAG00000038376	-0.222	ENSSSAG00000038376	CCNL2
2.29282e-11	0.510001	0.188	0.452	1.07891e-06	9	PHF5A	-0.264	ENSSSAG00000002272	PHF5A
2.33446e-11	0.592458	0.146	0.382	1.0985e-06	9	glud1b	-0.236	ENSSSAG00000066201	GLUD1B
2.44638e-11	0.284152	0.097	0.301	1.15117e-06	9	eef1b2	-0.204	ENSSSAG00000041178	EEF1B2
2.48995e-11	0.438358	0.179	0.439	1.17167e-06	9	hypk.1	-0.26	ENSSSAG00000111134	HYPK
2.49656e-11	0.556505	0.159	0.407	1.17478e-06	9	ENSSSAG00000110885	-0.248	ENSSSAG00000110885	UBE2L3
2.54378e-11	0.271714	0.097	0.301	1.197e-06	9	ENSSSAG00000047124	-0.204	ENSSSAG00000047124	ENSSSAG00000047124
2.56025e-11	0.31133	0.107	0.313	1.20475e-06	9	RN185	-0.206	ENSSSAG00000006099	RNF185
2.77668e-11	0.539693	0.162	0.403	1.30659e-06	9	prkab1b	-0.241	ENSSSAG00000053591	AAKB1
2.78253e-11	0.667192	0.247	0.552	1.30935e-06	9	ENSSSAG00000063671	-0.305	ENSSSAG00000063671	PSMA8
2.79736e-11	0.35449	0.101	0.301	1.31633e-06	9	zcchc10	-0.2	ENSSSAG00000077928	ZCCHC10
2.81758e-11	0.632762	0.198	0.473	1.32584e-06	9	pgk	-0.275	ENSSSAG00000062197	PGK
2.8458e-11	0.316772	0.308	0.644	1.33912e-06	9	ENSSSAG00000006051	-0.336	ENSSSAG00000006051	NDUFB3
2.8904e-11	0.637757	0.149	0.394	1.36011e-06	9	ran	-0.245	ENSSSAG00000074478	RAN
3.0841e-11	0.279176	0.081	0.269	1.45125e-06	9	ENSSSAG00000117808	-0.188	ENSSSAG00000117808	HAPSTR1
3.10775e-11	0.418947	0.091	0.287	1.46238e-06	9	PPP2R1B	-0.196	ENSSSAG00000061606	PPP2R1BB
3.13264e-11	0.516657	0.117	0.33	1.47409e-06	9	ENSSSAG00000064197	-0.213	ENSSSAG00000064197	BZW1
3.16237e-11	0.270801	0.153	0.39	1.48809e-06	9	tpm3.1	-0.237	ENSSSAG00000009656	TPM3
3.19527e-11	0.519651	0.234	0.534	1.50357e-06	9	atp5pb	-0.3	ENSSSAG00000038629	ATP5PB
3.25345e-11	0.656902	0.182	0.448	1.53094e-06	9	IF1AX	-0.266	ENSSSAG00000001669	EIF1AXA
3.33723e-11	0.590493	0.097	0.294	1.57036e-06	9	ENSSSAG00000119516	-0.197	ENSSSAG00000119516	DCTN3
3.39005e-11	1.37567	0.545	0.539	1.59522e-06	9	ENSSSAG00000068387	0.006	ENSSSAG00000068387	CALHM3
3.49132e-11	0.494906	0.104	0.306	1.64288e-06	9	cdca7a	-0.202	ENSSSAG00000071616	CDCA7A
3.52475e-11	0.395933	0.101	0.307	1.6586e-06	9	ENSSSAG00000118099	-0.206	ENSSSAG00000118099	ENSSSAG00000118099
3.5898e-11	0.400452	0.12	0.335	1.68922e-06	9	ENSSSAG00000073354	-0.215	ENSSSAG00000073354	COPE
3.93727e-11	0.538351	0.162	0.402	1.85272e-06	9	ENSSSAG00000089451	-0.24	ENSSSAG00000089451	ENSSSAG00000089451
3.99214e-11	0.669138	0.175	0.428	1.87854e-06	9	ubr5	-0.253	ENSSSAG00000043773	UBR5
4.20959e-11	0.269922	0.088	0.277	1.98086e-06	9	ENSSSAG00000040045	-0.189	ENSSSAG00000040045	SLU7
4.30252e-11	0.751966	0.127	0.349	2.02459e-06	9	DHCA	-0.222	ENSSSAG00000077830	CBR1L
4.31374e-11	0.575986	0.11	0.324	2.02987e-06	9	UCRI.1	-0.214	ENSSSAG00000057697	UQCRFS1
4.3858e-11	0.416038	0.136	0.363	2.06378e-06	9	ndufa9a	-0.227	ENSSSAG00000067258	NDUFA9A
4.53748e-11	0.601847	0.13	0.354	2.13516e-06	9	pter	-0.224	ENSSSAG00000041406	PTER
4.55474e-11	0.263631	0.104	0.304	2.14328e-06	9	ENSSSAG00000000534	-0.2	ENSSSAG00000000534	ENSSSAG00000000534
4.66419e-11	0.272277	0.14	0.36	2.19478e-06	9	ENSSSAG00000046941	-0.22	ENSSSAG00000046941	ARHGDIA
4.68679e-11	0.540767	0.214	0.496	2.20541e-06	9	NEDD8	-0.282	ENSSSAG00000028979	NEDD8
4.72274e-11	0.366324	0.263	0.583	2.22233e-06	9	ndufb2	-0.32	ENSSSAG00000116958	NDUFB2
4.73208e-11	0.617516	0.14	0.363	2.22673e-06	9	ENSSSAG00000001125	-0.223	ENSSSAG00000001125	UQCRC2B
4.76555e-11	0.256844	0.179	0.427	2.24248e-06	9	fusip	-0.248	ENSSSAG00000065557	FUSIP
4.83864e-11	0.454086	0.078	0.26	2.27687e-06	9	ENSSSAG00000001351	-0.182	ENSSSAG00000001351	ACSF2
4.88405e-11	0.360693	0.143	0.371	2.29824e-06	9	RPB7	-0.228	ENSSSAG00000057126	POLR2G
5.07033e-11	0.639402	0.11	0.32	2.3859e-06	9	pqbp1	-0.21	ENSSSAG00000064693	PQBP1
5.21925e-11	0.571954	0.11	0.317	2.45597e-06	9	TBB3	-0.207	ENSSSAG00000111099	TUBB3
5.37023e-11	0.522294	0.159	0.404	2.52702e-06	9	ENSSSAG00000104819	-0.245	ENSSSAG00000104819	MRPL18
5.38103e-11	0.377766	0.266	0.582	2.5321e-06	9	sf3b5	-0.316	ENSSSAG00000072617	SF3B5
5.47586e-11	0.522594	0.097	0.295	2.57672e-06	9	ppat	-0.198	ENSSSAG00000042182	PPAT
5.48595e-11	0.51286	0.133	0.358	2.58147e-06	9	nucks1a	-0.225	ENSSSAG00000109513	NUCKS1A
5.79879e-11	0.496723	0.146	0.377	2.72868e-06	9	ENSSSAG00000003429	-0.231	ENSSSAG00000003429	ENSSSAG00000003429
5.91174e-11	0.711092	0.146	0.382	2.78183e-06	9	ccdc25	-0.236	ENSSSAG00000069359	CCDC25
5.93958e-11	0.50109	0.169	0.41	2.79493e-06	9	ENSSSAG00000054523	-0.241	ENSSSAG00000054523	SCCPDHA.1
5.95879e-11	1.4714	0.558	0.585	2.80397e-06	9	H2AZ1	-0.027	ENSSSAG00000057486	H2AZ1
5.99892e-11	0.508388	0.188	0.451	2.82285e-06	9	ATP5I	-0.263	ENSSSAG00000062841	ATP5ME
6.02052e-11	0.565323	0.143	0.367	2.83302e-06	9	ppil1	-0.224	ENSSSAG00000080144	PPIL1
6.11733e-11	0.43742	0.097	0.295	2.87857e-06	9	HELZ	-0.198	ENSSSAG00000006513	HELZ
6.12109e-11	0.442178	0.104	0.306	2.88034e-06	9	ddx49	-0.202	ENSSSAG00000072870	DDX49
6.15099e-11	0.275257	0.149	0.374	2.89441e-06	9	ENSSSAG00000118877	-0.225	ENSSSAG00000118877	TMEM11
6.19269e-11	0.306212	0.091	0.281	2.91403e-06	9	mrpl17	-0.19	ENSSSAG00000003427	MRPL17
6.61123e-11	0.674246	0.143	0.37	3.11098e-06	9	xrn2	-0.227	ENSSSAG00000070113	XRN2
6.82628e-11	0.5666	0.104	0.309	3.21218e-06	9	atg12.1	-0.205	ENSSSAG00000122233	ATG12
6.9062e-11	0.565731	0.143	0.37	3.24978e-06	9	ENSSSAG00000045480	-0.227	ENSSSAG00000045480	ENSSSAG00000045480
7.00285e-11	0.291078	0.097	0.291	3.29526e-06	9	AAK1.3	-0.194	ENSSSAG00000077835	AAK1
7.33489e-11	0.629963	0.097	0.291	3.4515e-06	9	PFDN4	-0.194	ENSSSAG00000111582	PFDN4
7.75115e-11	0.516531	0.166	0.411	3.64738e-06	9	cdkn2aipnl	-0.245	ENSSSAG00000006740	CDKN2AIPNL
7.78498e-11	0.597521	0.114	0.324	3.6633e-06	9	pes.1	-0.21	ENSSSAG00000065712	PES
7.78966e-11	0.291967	0.153	0.389	3.6655e-06	9	ATE1.1	-0.236	ENSSSAG00000077824	ATE1
7.9804e-11	0.433989	0.172	0.424	3.75526e-06	9	rhag.1	-0.252	ENSSSAG00000085719	RHBG
8.05444e-11	0.471002	0.084	0.27	3.7901e-06	9	CNPY2	-0.186	ENSSSAG00000053756	CNPY2
8.07063e-11	0.397949	0.123	0.333	3.79772e-06	9	cdka1	-0.21	ENSSSAG00000041550	CDKA1
8.21287e-11	0.582639	0.114	0.318	3.86465e-06	9	ENSSSAG00000078462	-0.204	ENSSSAG00000078462	ENSSSAG00000078462
8.26874e-11	0.33795	0.146	0.372	3.89094e-06	9	zcchc4	-0.226	ENSSSAG00000087227	ZCCHC4
8.86247e-11	0.329844	0.143	0.365	4.17032e-06	9	MARCHF7.1	-0.222	ENSSSAG00000048377	MARCHF7
8.98666e-11	0.466084	0.192	0.452	4.22876e-06	9	llph.1	-0.26	ENSSSAG00000064235	LLPH
9.10402e-11	0.268831	0.094	0.287	4.28399e-06	9	CDC37	-0.193	ENSSSAG00000037947	CDC37
9.27595e-11	0.257799	0.081	0.263	4.36489e-06	9	lztr1	-0.182	ENSSSAG00000065342	LZTR1
9.32833e-11	0.611092	0.097	0.291	4.38954e-06	9	UPRT	-0.194	ENSSSAG00000001487	UPRT
9.39067e-11	0.6454	0.153	0.377	4.41887e-06	9	supt4h1.1	-0.224	ENSSSAG00000063502	SUPT4H1
9.44415e-11	0.633005	0.205	0.478	4.44404e-06	9	np1l1	-0.273	ENSSSAG00000009693	NP1L1
9.64234e-11	0.4622	0.221	0.5	4.5373e-06	9	AT5G3.2	-0.279	ENSSSAG00000055558	ATP5MC3A
9.73589e-11	0.489339	0.201	0.466	4.58132e-06	9	ENSSSAG00000088615	-0.265	ENSSSAG00000088615	ARF4
9.86918e-11	0.545755	0.091	0.282	4.64404e-06	9	sec63	-0.191	ENSSSAG00000106527	SEC63
9.88529e-11	0.334145	0.107	0.311	4.65162e-06	9	CSN5	-0.204	ENSSSAG00000080584	COPS5
9.90517e-11	0.30058	0.127	0.335	4.66097e-06	9	tfr1b	-0.208	ENSSSAG00000006165	TFR1B
1.0241e-10	0.418821	0.117	0.323	4.81899e-06	9	dpy30	-0.206	ENSSSAG00000044712	DPY30
1.03544e-10	0.589189	0.114	0.319	4.87237e-06	9	mrps6	-0.205	ENSSSAG00000100405	MRPS6
1.06272e-10	0.798436	0.097	0.291	5.00072e-06	9	LSM5	-0.194	ENSSSAG00000076939	ENSSSAG00000076939
1.08777e-10	0.679427	0.185	0.446	5.11861e-06	9	ENSSSAG00000004296	-0.261	ENSSSAG00000004296	ENSSSAG00000004296
1.0898e-10	0.551885	0.084	0.271	5.12815e-06	9	ENSSSAG00000000131	-0.187	ENSSSAG00000000131	MRPL27
1.09095e-10	0.634983	0.192	0.456	5.13356e-06	9	rbmx	-0.264	ENSSSAG00000063214	RBMX
1.09289e-10	0.489174	0.172	0.42	5.14268e-06	9	BTF3L4	-0.248	ENSSSAG00000086107	BTF3L4
1.11269e-10	0.531196	0.14	0.36	5.23588e-06	9	ppp1caa.1	-0.22	ENSSSAG00000090101	PPP1CAA
1.19418e-10	0.592047	0.198	0.472	5.61935e-06	9	SMN1.1	-0.274	ENSSSAG00000075183	SMN1
1.22683e-10	0.570304	0.169	0.417	5.77295e-06	9	ndufs2.1	-0.248	ENSSSAG00000081079	NDUFS2
1.22961e-10	0.575744	0.114	0.321	5.78605e-06	9	ENSSSAG00000014767	-0.207	ENSSSAG00000014767	SF3B4
1.25981e-10	0.58607	0.094	0.284	5.92817e-06	9	ENSSSAG00000080461	-0.19	ENSSSAG00000080461	RNF10
1.28168e-10	0.271471	0.107	0.307	6.03108e-06	9	riox1	-0.2	ENSSSAG00000074025	RIOX1
1.31659e-10	0.412798	0.175	0.42	6.19534e-06	9	ENSSSAG00000095306	-0.245	ENSSSAG00000095306	ATP6V0CB
1.33724e-10	0.436196	0.12	0.325	6.2925e-06	9	ENSSSAG00000006284	-0.205	ENSSSAG00000006284	ZCCHC2
1.37779e-10	0.575493	0.201	0.466	6.48331e-06	9	PRDX3	-0.265	ENSSSAG00000007976	PRDX3
1.40077e-10	0.346667	0.123	0.331	6.59146e-06	9	ENSSSAG00000005297	-0.208	ENSSSAG00000005297	ENSSSAG00000005297
1.40369e-10	0.550549	0.159	0.393	6.60522e-06	9	ftsj3	-0.234	ENSSSAG00000077310	FTSJ3
1.42506e-10	0.821753	0.179	0.436	6.70577e-06	9	UB2D2.1	-0.257	ENSSSAG00000063564	UBE2D2
1.44812e-10	0.394039	0.279	0.597	6.8143e-06	9	ENSSSAG00000078668	-0.318	ENSSSAG00000078668	MAP7D2A
1.44994e-10	0.531299	0.14	0.362	6.82286e-06	9	ENSSSAG00000080286	-0.222	ENSSSAG00000080286	SDHB
1.45128e-10	0.460852	0.143	0.367	6.82916e-06	9	ENSSSAG00000062605	-0.224	ENSSSAG00000062605	COPA
1.45501e-10	0.466013	0.127	0.341	6.8467e-06	9	srp9	-0.214	ENSSSAG00000076847	SRP9
1.45741e-10	0.445077	0.133	0.348	6.85798e-06	9	mrps18b	-0.215	ENSSSAG00000073326	MRPS18B
1.45795e-10	0.542856	0.081	0.265	6.86054e-06	9	ENSSSAG00000093239	-0.184	ENSSSAG00000093239	PIN1
1.49542e-10	0.652768	0.227	0.513	7.03683e-06	9	SOD1	-0.286	ENSSSAG00000010103	SOD1
1.50572e-10	0.695673	0.136	0.359	7.08534e-06	9	mlf2	-0.223	ENSSSAG00000099573	MLF2
1.50653e-10	0.484581	0.11	0.309	7.08912e-06	9	HADH	-0.199	ENSSSAG00000049172	HADH
1.5281e-10	0.564987	0.205	0.465	7.19064e-06	9	hnrpg	-0.26	ENSSSAG00000076751	HNRPG
1.53055e-10	0.378443	0.182	0.431	7.20214e-06	9	ENSSSAG00000008676	-0.249	ENSSSAG00000008676	HNRNPR
1.60646e-10	0.404594	0.101	0.295	7.55938e-06	9	ENSSSAG00000063057	-0.194	ENSSSAG00000063057	MORC3A
1.6306e-10	0.281903	0.136	0.357	7.67293e-06	9	ENSSSAG00000005008	-0.221	ENSSSAG00000005008	AKAP9
1.63846e-10	0.387024	0.208	0.472	7.70994e-06	9	ENSSSAG00000078016	-0.264	ENSSSAG00000078016	HSPA4A
1.65486e-10	0.452369	0.114	0.311	7.78711e-06	9	DCAF15	-0.197	ENSSSAG00000119795	DCAF15
1.6913e-10	0.368654	0.13	0.339	7.9586e-06	9	ZNF330	-0.209	ENSSSAG00000060983	ZNF330
1.74248e-10	0.492407	0.094	0.283	8.19941e-06	9	ENSSSAG00000062161	-0.189	ENSSSAG00000062161	HDAC1
1.7523e-10	0.329662	0.088	0.271	8.2456e-06	9	commd7	-0.183	ENSSSAG00000070041	COMMD7
1.79538e-10	0.265148	0.097	0.287	8.44833e-06	9	tinp1	-0.19	ENSSSAG00000111807	NSA2
1.80096e-10	0.435761	0.104	0.298	8.47458e-06	9	UB2D4.1	-0.194	ENSSSAG00000067379	UBE2D1A
1.84571e-10	0.690367	0.166	0.408	8.68518e-06	9	ENSSSAG00000091568	-0.242	ENSSSAG00000091568	EIF3B
1.96401e-10	0.402315	0.169	0.407	9.24182e-06	9	ivns1abpa	-0.238	ENSSSAG00000052777	IVNS1ABPA
1.99115e-10	0.450793	0.127	0.333	9.36958e-06	9	ENSSSAG00000076082	-0.206	ENSSSAG00000076082	CA174
2.03993e-10	0.482712	0.094	0.285	9.59908e-06	9	ENSSSAG00000073120	-0.191	ENSSSAG00000073120	ENSSSAG00000073120
2.04129e-10	0.398441	0.149	0.377	9.60551e-06	9	ENSSSAG00000074773	-0.228	ENSSSAG00000074773	ENSSSAG00000074773
2.05265e-10	0.660417	0.107	0.302	9.65895e-06	9	RM47	-0.195	ENSSSAG00000002845	MRPL47
2.08084e-10	0.479483	0.123	0.327	9.79161e-06	9	GPT	-0.204	ENSSSAG00000066383	GPT
2.11886e-10	0.56967	0.127	0.337	9.97049e-06	9	morf4l1	-0.21	ENSSSAG00000005810	MO4L1
2.12877e-10	0.388045	0.117	0.318	1.00171e-05	9	imp4.1	-0.201	ENSSSAG00000071363	IMP4
2.13321e-10	0.729911	0.169	0.41	1.00381e-05	9	DDX5	-0.241	ENSSSAG00000043570	DDX5
2.17432e-10	0.658311	0.114	0.321	1.02315e-05	9	kat2a.1	-0.207	ENSSSAG00000043811	KAT2A
2.17909e-10	0.755194	0.133	0.348	1.02539e-05	9	RPS10.1	-0.215	ENSSSAG00000039526	RPS10
2.18581e-10	0.307784	0.084	0.265	1.02855e-05	9	ENSSSAG00000071368	-0.181	ENSSSAG00000071368	TASOR2
2.24539e-10	0.377523	0.094	0.278	1.05659e-05	9	mtpn.1	-0.184	ENSSSAG00000009664	MTPN
2.30936e-10	1.16921	0.614	0.706	1.08669e-05	9	ENSSSAG00000106647	-0.092	ENSSSAG00000106647	AUP1
2.31638e-10	0.640415	0.094	0.277	1.09e-05	9	orc1	-0.183	ENSSSAG00000045721	ORC1
2.31792e-10	0.32838	0.117	0.316	1.09072e-05	9	ENSSSAG00000095268	-0.199	ENSSSAG00000095268	TUBA2
2.33285e-10	0.457349	0.114	0.312	1.09775e-05	9	ENSSSAG00000070203	-0.198	ENSSSAG00000070203	SLC25A3B
2.45282e-10	0.283334	0.078	0.251	1.1542e-05	9	mrpl30	-0.173	ENSSSAG00000097870	MRPL30
2.51114e-10	0.719226	0.104	0.298	1.18164e-05	9	mrps16	-0.194	ENSSSAG00000072407	MRPS16
2.55194e-10	0.437685	0.101	0.292	1.20084e-05	9	RAP1B.3	-0.191	ENSSSAG00000059484	RAP1B
2.5589e-10	0.774116	0.14	0.362	1.20412e-05	9	ENSSSAG00000080415	-0.222	ENSSSAG00000080415	OTUB1B
2.55986e-10	0.472594	0.185	0.437	1.20457e-05	9	cdc42bpab	-0.252	ENSSSAG00000044396	CDC42BPAB
2.58444e-10	0.536713	0.166	0.406	1.21614e-05	9	mrpl13.1	-0.24	ENSSSAG00000002931	MRPL13
2.62241e-10	0.396524	0.101	0.289	1.234e-05	9	XPO1.1	-0.188	ENSSSAG00000001278	XPO1A
2.64221e-10	0.480556	0.179	0.423	1.24332e-05	9	lsm8	-0.244	ENSSSAG00000060227	LSM8
2.64658e-10	0.575661	0.094	0.28	1.24537e-05	9	itpa	-0.186	ENSSSAG00000054279	ITPA
2.65668e-10	1.25934	0.578	0.633	1.25013e-05	9	ENSSSAG00000008784	-0.055	ENSSSAG00000008784	PCNA
2.6611e-10	0.394452	0.11	0.306	1.2522e-05	9	brap	-0.196	ENSSSAG00000080969	BRAP
2.68995e-10	0.29842	0.078	0.255	1.26578e-05	9	gtf2f1	-0.177	ENSSSAG00000110669	GTF2F1
2.73481e-10	0.385262	0.143	0.362	1.28689e-05	9	ndufv3	-0.219	ENSSSAG00000044913	NDUFV3
2.74904e-10	0.290051	0.237	0.519	1.29359e-05	9	ENSSSAG00000041429	-0.282	ENSSSAG00000041429	RPSA
2.75442e-10	0.35722	0.159	0.384	1.29612e-05	9	tra2a.1	-0.225	ENSSSAG00000015847	TRA2A
2.75761e-10	0.835389	0.13	0.342	1.29762e-05	9	ENSSSAG00000001754	-0.212	ENSSSAG00000001754	ABCC6A
2.77192e-10	0.517839	0.088	0.271	1.30436e-05	9	brp44	-0.183	ENSSSAG00000068458	MPC2
2.83336e-10	0.278999	0.081	0.257	1.33326e-05	9	ENSSSAG00000077740	-0.176	ENSSSAG00000077740	KMT2C
2.83691e-10	0.421044	0.175	0.415	1.33494e-05	9	srp54	-0.24	ENSSSAG00000071013	SRP54
2.85894e-10	0.578836	0.149	0.367	1.3453e-05	9	ENSSSAG00000015555	-0.218	ENSSSAG00000015555	ENSSSAG00000015555
2.87559e-10	0.571032	0.13	0.341	1.35314e-05	9	G6PD	-0.211	ENSSSAG00000069060	G6PD
2.89843e-10	0.254597	0.097	0.284	1.36388e-05	9	ENSSSAG00000041325	-0.187	ENSSSAG00000041325	AFDN
2.94665e-10	0.281724	0.143	0.367	1.38657e-05	9	srsf10b	-0.224	ENSSSAG00000104443	SRSF10
3.08118e-10	0.671023	0.13	0.342	1.44988e-05	9	jmjd6.1	-0.212	ENSSSAG00000117818	JMJD6
3.14167e-10	0.578426	0.256	0.564	1.47835e-05	9	PSMA8	-0.308	ENSSSAG00000079190	PSMA8
3.35165e-10	0.662007	0.227	0.511	1.57715e-05	9	ENSSSAG00000079733	-0.284	ENSSSAG00000079733	PSMC3
3.3825e-10	0.427117	0.114	0.307	1.59167e-05	9	ENSSSAG00000053276	-0.193	ENSSSAG00000053276	IWS1
3.40005e-10	0.488082	0.231	0.519	1.59993e-05	9	NDUFS7	-0.288	ENSSSAG00000064839	NDUFS7
3.45081e-10	0.624597	0.101	0.293	1.62381e-05	9	nsrp1	-0.192	ENSSSAG00000094788	NSRP1
3.45513e-10	0.263301	0.101	0.288	1.62585e-05	9	wee2	-0.187	ENSSSAG00000010035	WEE2
3.53018e-10	0.460833	0.084	0.263	1.66116e-05	9	triqk	-0.179	ENSSSAG00000097303	TRIQK
3.58033e-10	0.405471	0.104	0.295	1.68476e-05	9	ENSSSAG00000008438	-0.191	ENSSSAG00000008438	ENSSSAG00000008438
3.60888e-10	0.438554	0.221	0.499	1.6982e-05	9	ENSSSAG00000045165	-0.278	ENSSSAG00000045165	NDUFB8
3.67079e-10	0.548898	0.084	0.261	1.72733e-05	9	ENSSSAG00000000693	-0.177	ENSSSAG00000000693	CLNS1A
3.69945e-10	0.344568	0.286	0.601	1.74081e-05	9	QCR6.1	-0.315	ENSSSAG00000044798	QCR6
3.73415e-10	0.424482	0.081	0.258	1.75714e-05	9	ENSSSAG00000070378	-0.177	ENSSSAG00000070378	DCTN1A
3.87646e-10	0.41031	0.263	0.554	1.82411e-05	9	snrpe	-0.291	ENSSSAG00000077850	SNRPE
3.97003e-10	0.354997	0.11	0.308	1.86814e-05	9	CDC42.3	-0.198	ENSSSAG00000106298	CDC42L
3.99419e-10	0.499073	0.107	0.3	1.8795e-05	9	ABCE1	-0.193	ENSSSAG00000075686	ABCE1
4.01362e-10	0.704409	0.146	0.362	1.88865e-05	9	sdhc	-0.216	ENSSSAG00000081633	SDHC
4.05072e-10	0.456692	0.13	0.336	1.90611e-05	9	ythdf2	-0.206	ENSSSAG00000008511	YTHDF2
4.0527e-10	0.425439	0.12	0.325	1.90704e-05	9	ccdc28a	-0.205	ENSSSAG00000064213	CCDC28A
4.14474e-10	0.58451	0.104	0.296	1.95035e-05	9	bzw1a.1	-0.192	ENSSSAG00000058485	BZW1A
4.1469e-10	0.746401	0.136	0.347	1.95137e-05	9	prpf8.1	-0.211	ENSSSAG00000053727	PRPF8
4.22397e-10	0.299855	0.104	0.289	1.98763e-05	9	SUPT6H.1	-0.185	ENSSSAG00000072676	SUPT6H
4.29576e-10	0.804377	0.104	0.297	2.02141e-05	9	ENSSSAG00000080939	-0.193	ENSSSAG00000080939	UQCRC1
4.33689e-10	0.455446	0.214	0.478	2.04077e-05	9	MYCBP	-0.264	ENSSSAG00000111295	MYCBP
4.55463e-10	0.366707	0.295	0.619	2.14323e-05	9	ENSSSAG00000109848	-0.324	ENSSSAG00000109848	FGFRL1B
4.63221e-10	0.481722	0.218	0.483	2.17973e-05	9	ENSSSAG00000085976	-0.265	ENSSSAG00000085976	ENSSSAG00000085976
4.64771e-10	0.929266	0.133	0.349	2.18703e-05	9	ENSSSAG00000093827	-0.216	ENSSSAG00000093827	ARF4
4.70242e-10	0.552373	0.127	0.33	2.21277e-05	9	ENSSSAG00000044902	-0.203	ENSSSAG00000044902	SRSF11
4.85807e-10	0.561725	0.133	0.337	2.28601e-05	9	KIAA0232	-0.204	ENSSSAG00000043817	KIAA0232
5.02318e-10	0.433951	0.13	0.337	2.36371e-05	9	kat8.1	-0.207	ENSSSAG00000072454	KAT8
5.09611e-10	0.575145	0.084	0.263	2.39802e-05	9	ENSSSAG00000115634	-0.179	ENSSSAG00000115634	NCBP2AS2
5.09799e-10	0.379061	0.143	0.357	2.39891e-05	9	nfs1	-0.214	ENSSSAG00000075223	NFS1
5.18676e-10	0.473801	0.091	0.272	2.44068e-05	9	ENSSSAG00000067025	-0.181	ENSSSAG00000067025	FIRRM
5.23552e-10	0.461188	0.123	0.325	2.46363e-05	9	ENSSSAG00000045875	-0.202	ENSSSAG00000045875	SEC14L1
5.51901e-10	0.565752	0.088	0.263	2.59702e-05	9	wtap.1	-0.175	ENSSSAG00000095056	WTAP
5.66246e-10	0.571431	0.081	0.255	2.66453e-05	9	mesd	-0.174	ENSSSAG00000005579	MESD
5.67108e-10	0.495057	0.231	0.515	2.66858e-05	9	ENSSSAG00000006985	-0.284	ENSSSAG00000006985	HMGT
5.68639e-10	0.258137	0.078	0.25	2.67579e-05	9	ENSSSAG00000080916	-0.172	ENSSSAG00000080916	LRP1
5.84073e-10	0.622271	0.182	0.426	2.74841e-05	9	phb.1	-0.244	ENSSSAG00000084521	PHB
5.89593e-10	0.651819	0.101	0.288	2.77439e-05	9	ENSSSAG00000000276	-0.187	ENSSSAG00000000276	PPP2R5C
5.93478e-10	0.688497	0.107	0.298	2.79267e-05	9	ssrp1a	-0.191	ENSSSAG00000074429	SSRP1A
5.94637e-10	0.406915	0.24	0.53	2.79812e-05	9	ENSSSAG00000042237	-0.29	ENSSSAG00000042237	ENSSSAG00000042237
6.04429e-10	0.734917	0.088	0.262	2.8442e-05	9	ENSSSAG00000103424	-0.174	ENSSSAG00000103424	ENSSSAG00000103424
6.2108e-10	0.385883	0.097	0.281	2.92255e-05	9	cbx5	-0.184	ENSSSAG00000096644	CBX5
6.29654e-10	0.717152	0.143	0.354	2.9629e-05	9	SRSF11	-0.211	ENSSSAG00000039144	SRSF11
6.3814e-10	0.34199	0.11	0.299	3.00283e-05	9	MYO5A	-0.189	ENSSSAG00000117716	MYO5A
6.94358e-10	0.496392	0.11	0.302	3.26737e-05	9	RSF1.1	-0.192	ENSSSAG00000081730	RSF1
6.95562e-10	0.449883	0.088	0.261	3.27304e-05	9	ENSSSAG00000062577	-0.173	ENSSSAG00000062577	ENSSSAG00000062577
6.96872e-10	0.792495	0.208	0.468	3.2792e-05	9	PSA6	-0.26	ENSSSAG00000002721	PSMA6B
7.02044e-10	0.442961	0.104	0.288	3.30354e-05	9	hat1	-0.184	ENSSSAG00000069538	HAT1
7.12806e-10	0.428644	0.234	0.507	3.35418e-05	9	cct7	-0.273	ENSSSAG00000041751	CCT7
7.16356e-10	0.799903	0.172	0.414	3.37089e-05	9	MDH1.3	-0.242	ENSSSAG00000006715	MDH1AB
7.24876e-10	0.657391	0.114	0.308	3.41097e-05	9	RM28	-0.194	ENSSSAG00000120657	MRPL28
7.29697e-10	0.390858	0.094	0.277	3.43366e-05	9	KLC1	-0.183	ENSSSAG00000003364	KLC1
7.3266e-10	0.620808	0.084	0.256	3.4476e-05	9	ENSSSAG00000068788	-0.172	ENSSSAG00000068788	PRPF19
7.47066e-10	0.665547	0.172	0.404	3.51539e-05	9	chrne.1	-0.232	ENSSSAG00000119474	CHRNE
7.58089e-10	0.425173	0.084	0.26	3.56726e-05	9	ENSSSAG00000080132	-0.176	ENSSSAG00000080132	MGMT
7.69693e-10	0.697098	0.172	0.41	3.62187e-05	9	ENSSSAG00000078133	-0.238	ENSSSAG00000078133	EXOSC7
7.70372e-10	0.598946	0.081	0.252	3.62506e-05	9	ENSSSAG00000004177	-0.171	ENSSSAG00000004177	METTL26
7.71657e-10	0.270426	0.263	0.567	3.63111e-05	9	vcp	-0.304	ENSSSAG00000074290	VCP
7.72341e-10	0.876462	0.143	0.357	3.63433e-05	9	rcl1	-0.214	ENSSSAG00000010077	RCL1
7.74145e-10	0.808265	0.162	0.392	3.64282e-05	9	PDIA6	-0.23	ENSSSAG00000046143	PDIA6
7.84954e-10	0.523278	0.172	0.407	3.69368e-05	9	alyref	-0.235	ENSSSAG00000002667	ALYREF
7.95393e-10	0.472777	0.214	0.485	3.7428e-05	9	grwd1	-0.271	ENSSSAG00000004884	GRWD1
8.50196e-10	0.626683	0.104	0.293	4.00068e-05	9	ENSSSAG00000065203	-0.189	ENSSSAG00000065203	DCTN6
8.68543e-10	0.53852	0.211	0.476	4.08701e-05	9	psma4.1	-0.265	ENSSSAG00000091971	PSMA4
8.85935e-10	0.347605	0.094	0.275	4.16886e-05	9	ENSSSAG00000076210	-0.181	ENSSSAG00000076210	TNRC6C2
8.86706e-10	0.730461	0.192	0.439	4.17248e-05	9	ENSSSAG00000001905	-0.247	ENSSSAG00000001905	RNASEH2C
9.00262e-10	0.384334	0.146	0.359	4.23627e-05	9	pdcd4b	-0.213	ENSSSAG00000007194	PDCD4B
9.18788e-10	0.848994	0.114	0.309	4.32345e-05	9	mrpl3	-0.195	ENSSSAG00000048144	MRPL3
9.22321e-10	0.460904	0.172	0.409	4.34008e-05	9	polr2h	-0.237	ENSSSAG00000012031	POLR2H
9.23355e-10	0.646302	0.091	0.268	4.34494e-05	9	ENSSSAG00000099689	-0.177	ENSSSAG00000099689	SPIN2B
9.26106e-10	0.351689	0.101	0.284	4.35788e-05	9	loxa	-0.183	ENSSSAG00000094401	LOX
9.41925e-10	0.378603	0.107	0.295	4.43232e-05	9	rab5if	-0.188	ENSSSAG00000083008	CSSA13H20ORF24
1.00506e-09	0.754608	0.169	0.398	4.72942e-05	9	PPIL3	-0.229	ENSSSAG00000009591	PPIL3
1.00909e-09	0.549986	0.117	0.31	4.74839e-05	9	farp2	-0.193	ENSSSAG00000066691	FARP2
1.01165e-09	0.430732	0.162	0.384	4.76044e-05	9	ndufs8a	-0.222	ENSSSAG00000120928	NDUFS8A
1.02225e-09	0.650452	0.097	0.278	4.8103e-05	9	si:dkey-69o16.5	-0.181	ENSSSAG00000040115	SI:DKEY-69O16.5
1.0281e-09	0.572438	0.175	0.405	4.83782e-05	9	supt16h	-0.23	ENSSSAG00000071970	SUPT16H
1.04601e-09	0.472637	0.127	0.328	4.92209e-05	9	ENSSSAG00000109523	-0.201	ENSSSAG00000109523	ZDHHC7
1.13406e-09	0.718557	0.179	0.413	5.33641e-05	9	ENSSSAG00000042306	-0.234	ENSSSAG00000042306	NCAPD2
1.13994e-09	0.367166	0.11	0.298	5.36409e-05	9	usp9.1	-0.188	ENSSSAG00000072629	USP9
1.14395e-09	0.811629	0.14	0.349	5.38299e-05	9	GPS2	-0.209	ENSSSAG00000113040	GPS2
1.1603e-09	0.402762	0.101	0.284	5.45992e-05	9	naa40	-0.183	ENSSSAG00000104284	NAA40
1.16061e-09	0.716506	0.724	0.756	5.46136e-05	9	ENSSSAG00000046375	-0.032	ENSSSAG00000046375	STMN1A
1.1648e-09	0.748568	0.107	0.296	5.4811e-05	9	cdc40.1	-0.189	ENSSSAG00000002396	CDC40
1.17304e-09	0.602661	0.201	0.454	5.51986e-05	9	PM14	-0.253	ENSSSAG00000044070	SF3B6
1.18266e-09	0.537304	0.11	0.294	5.56513e-05	9	cssa20h12orf43	-0.184	ENSSSAG00000006240	ZGC:162025
1.21643e-09	0.340034	0.081	0.253	5.72404e-05	9	ENSSSAG00000081951	-0.172	ENSSSAG00000081951	THOC2
1.24321e-09	0.381448	0.286	0.587	5.85006e-05	9	ef1a	-0.301	ENSSSAG00000062937	EF1A
1.26197e-09	0.55515	0.224	0.504	5.93834e-05	9	pebp1	-0.28	ENSSSAG00000068083	PEBP1
1.26356e-09	0.89933	0.162	0.389	5.94582e-05	9	ENSSSAG00000059477	-0.227	ENSSSAG00000059477	ENSSSAG00000059477
1.29479e-09	0.410685	0.094	0.27	6.09278e-05	9	ENSSSAG00000086120	-0.176	ENSSSAG00000086120	SI:CH211-266I6.3
1.31037e-09	0.538301	0.12	0.313	6.16607e-05	9	nfyc	-0.193	ENSSSAG00000058435	NFYC
1.32068e-09	0.66627	0.14	0.351	6.21459e-05	9	ENSSSAG00000029761	-0.211	ENSSSAG00000029761	FANCI
1.34195e-09	0.548406	0.104	0.286	6.31467e-05	9	ENSSSAG00000063527	-0.182	ENSSSAG00000063527	NONO
1.35164e-09	0.545469	0.084	0.254	6.36026e-05	9	ENSSSAG00000048515	-0.17	ENSSSAG00000048515	DCTN1A
1.3714e-09	0.607128	0.221	0.484	6.45325e-05	9	psd7	-0.263	ENSSSAG00000071484	PSD7
1.39204e-09	0.292668	0.088	0.26	6.55036e-05	9	dus4l	-0.172	ENSSSAG00000074307	DUS4L
1.4092e-09	0.526382	0.097	0.279	6.63112e-05	9	wdr75.1	-0.182	ENSSSAG00000053662	WDR75
1.41161e-09	0.634581	0.088	0.259	6.64249e-05	9	syfa	-0.171	ENSSSAG00000046336	SYFA
1.42426e-09	0.498176	0.159	0.379	6.70198e-05	9	ENSSSAG00000005753	-0.22	ENSSSAG00000005753	NFYBB
1.43842e-09	0.802612	0.13	0.331	6.76861e-05	9	ZCH10	-0.201	ENSSSAG00000077977	ENSSSAG00000077977
1.47555e-09	0.26836	0.097	0.275	6.94334e-05	9	ENSSSAG00000038175	-0.178	ENSSSAG00000038175	KDM3B
1.48048e-09	0.59943	0.253	0.558	6.96656e-05	9	TOM7	-0.305	ENSSSAG00000043996	TOMM7
1.49108e-09	0.384849	0.159	0.372	7.01644e-05	9	KCNIP4	-0.213	ENSSSAG00000121775	KCNIP4
1.51159e-09	0.627403	0.114	0.302	7.11296e-05	9	mix23	-0.188	ENSSSAG00000045678	MIX23
1.53607e-09	0.512167	0.211	0.464	7.22814e-05	9	ENSSSAG00000009714	-0.253	ENSSSAG00000009714	SRRT
1.57873e-09	0.639294	0.136	0.34	7.42887e-05	9	eif4e1c	-0.204	ENSSSAG00000070682	EIF4E1C
1.61742e-09	1.08787	0.104	0.289	7.61092e-05	9	RM09	-0.185	ENSSSAG00000005597	MRPL9
1.62373e-09	0.462644	0.117	0.308	7.64063e-05	9	uxt	-0.191	ENSSSAG00000073999	UXT
1.64077e-09	0.522327	0.094	0.268	7.72083e-05	9	h3f3a.3	-0.174	ENSSSAG00000052774	H3-3B
1.6766e-09	0.775402	0.114	0.305	7.88941e-05	9	med31	-0.191	ENSSSAG00000119677	MED31
1.72861e-09	0.632756	0.097	0.273	8.13413e-05	9	ENSSSAG00000073571	-0.176	ENSSSAG00000073571	PLXNB1
1.74385e-09	0.82142	0.175	0.412	8.20585e-05	9	ENSSSAG00000006800	-0.237	ENSSSAG00000006800	PSMD3
1.74446e-09	0.565212	0.146	0.354	8.20875e-05	9	mcm3.1	-0.208	ENSSSAG00000043532	MCM3
1.79988e-09	0.6507	0.143	0.347	8.46952e-05	9	ENSSSAG00000039712	-0.204	ENSSSAG00000039712	COX5AA
1.81284e-09	0.623209	0.146	0.36	8.53051e-05	9	ndufa8.1	-0.214	ENSSSAG00000028652	NDUFA8
1.87145e-09	0.342995	0.094	0.269	8.80631e-05	9	ENSSSAG00000079448	-0.175	ENSSSAG00000079448	ENSSSAG00000079448
1.89517e-09	0.328963	0.198	0.446	8.91793e-05	9	rsrc1	-0.248	ENSSSAG00000061323	RSRC1
1.90918e-09	0.411155	0.156	0.374	8.98384e-05	9	cssa01h9orf78	-0.218	ENSSSAG00000063012	CSSA01H9ORF78
1.95203e-09	0.545266	0.146	0.353	9.18549e-05	9	fabp4	-0.207	ENSSSAG00000058511	FABP4
1.96321e-09	0.491493	0.114	0.304	9.23807e-05	9	thrap3b.1	-0.19	ENSSSAG00000065686	THRAP3B
1.98598e-09	0.576663	0.182	0.414	9.34522e-05	9	HMGB1	-0.232	ENSSSAG00000040208	HMGB1B
2.03405e-09	0.693398	0.224	0.486	9.57145e-05	9	ENSSSAG00000077660	-0.262	ENSSSAG00000077660	PSMA5
2.03939e-09	0.478763	0.146	0.357	9.59657e-05	9	ANKHD1	-0.211	ENSSSAG00000071680	ANKHD1
2.063e-09	0.307371	0.091	0.263	9.70768e-05	9	cmpk.1	-0.172	ENSSSAG00000118182	CMPK
2.09454e-09	0.503934	0.205	0.457	9.85605e-05	9	ENSSSAG00000001226	-0.252	ENSSSAG00000001226	COPS6
2.12149e-09	0.614505	0.179	0.413	9.98288e-05	9	ENSSSAG00000098792	-0.234	ENSSSAG00000098792	ENSSSAG00000098792
2.12273e-09	0.871298	0.153	0.365	9.98873e-05	9	COX7A2L	-0.212	ENSSSAG00000001433	COX7A2L
2.15214e-09	0.585806	0.088	0.255	0.000101271	9	imp4	-0.167	ENSSSAG00000015727	IMP4
2.15778e-09	0.459721	0.188	0.425	0.000101537	9	ARF1	-0.237	ENSSSAG00000064443	ARF2A
2.19444e-09	0.498756	0.117	0.304	0.000103262	9	bccip	-0.187	ENSSSAG00000059009	BCCIP
2.20046e-09	0.534866	0.13	0.329	0.000103545	9	ENSSSAG00000046844	-0.199	ENSSSAG00000046844	EIF3C
2.26269e-09	0.72868	0.114	0.305	0.000106473	9	park7	-0.191	ENSSSAG00000071756	PARK7
2.32132e-09	0.696144	0.201	0.442	0.000109232	9	denr	-0.241	ENSSSAG00000005986	DENR
2.3314e-09	0.891838	0.146	0.358	0.000109706	9	fah	-0.212	ENSSSAG00000103199	FAH
2.36708e-09	0.813632	0.127	0.325	0.000111386	9	LYAR	-0.198	ENSSSAG00000041943	LYAR
2.37133e-09	0.691625	0.221	0.487	0.000111585	9	ENSSSAG00000103571	-0.266	ENSSSAG00000103571	PSMB6
2.3795e-09	0.64454	0.156	0.37	0.00011197	9	aldh16a1	-0.214	ENSSSAG00000008154	ALDH16A1
2.39591e-09	0.550536	0.208	0.463	0.000112742	9	ENSSSAG00000065372	-0.255	ENSSSAG00000065372	ATP6V0CB
2.43998e-09	0.627475	0.12	0.309	0.000114816	9	nelfe	-0.189	ENSSSAG00000073936	NELFE
2.44653e-09	0.599911	0.162	0.384	0.000115124	9	hibadhb	-0.222	ENSSSAG00000120765	HIBADHB
2.56302e-09	0.571086	0.123	0.32	0.000120606	9	ENSSSAG00000063267	-0.197	ENSSSAG00000063267	DNAJA1
2.60629e-09	0.63562	0.146	0.362	0.000122641	9	nemf	-0.216	ENSSSAG00000043706	NEMF
2.61643e-09	0.668673	0.084	0.251	0.000123119	9	rpp40	-0.167	ENSSSAG00000046997	RPP40
2.62444e-09	0.660958	0.159	0.381	0.000123496	9	ENSSSAG00000112440	-0.222	ENSSSAG00000112440	YWHAZ
2.66032e-09	0.535588	0.101	0.278	0.000125184	9	NDK5	-0.177	ENSSSAG00000092666	ENSSSAG00000092666
2.67854e-09	0.471431	0.172	0.399	0.000126041	9	ENSSSAG00000111521	-0.227	ENSSSAG00000111521	PURBA
2.69425e-09	0.920381	0.153	0.367	0.000126781	9	ppce	-0.214	ENSSSAG00000039916	PPCE
2.75734e-09	0.39588	0.136	0.332	0.00012975	9	ZNF106	-0.196	ENSSSAG00000054128	ZNF106A
2.77032e-09	0.42621	0.13	0.329	0.00013036	9	ppp2r5d.1	-0.199	ENSSSAG00000104067	PPP2R5D
2.78231e-09	0.826591	0.133	0.332	0.000130924	9	smarca1	-0.199	ENSSSAG00000054210	SMARCA1
2.85887e-09	0.808422	0.123	0.316	0.000134527	9	rpac1	-0.193	ENSSSAG00000005525	RPAC1
2.96476e-09	0.638959	0.094	0.265	0.00013951	9	utp23	-0.171	ENSSSAG00000075589	UTP23
2.97183e-09	0.848326	0.146	0.354	0.000139842	9	gtf2b	-0.208	ENSSSAG00000074213	TF2B
3.06568e-09	0.549455	0.146	0.356	0.000144259	9	rtca	-0.21	ENSSSAG00000043986	RTCA
3.08648e-09	0.595493	0.101	0.277	0.000145237	9	poln	-0.176	ENSSSAG00000015698	POLN
3.08742e-09	0.672125	0.227	0.495	0.000145282	9	ENSSSAG00000009477	-0.268	ENSSSAG00000009477	COX5AA
3.12257e-09	0.268513	0.114	0.296	0.000146936	9	rhoab	-0.182	ENSSSAG00000076906	RHOA
3.28334e-09	0.506838	0.13	0.326	0.000154501	9	ENSSSAG00000002991	-0.196	ENSSSAG00000002991	MARK1
3.42846e-09	0.53073	0.107	0.282	0.00016133	9	oat	-0.175	ENSSSAG00000000881	OAT
3.43614e-09	0.3608	0.12	0.307	0.000161691	9	ppp1caa	-0.187	ENSSSAG00000082947	PPP1CAA
3.47527e-09	0.546648	0.101	0.275	0.000163532	9	khdrbs1b	-0.174	ENSSSAG00000065012	KHDRBS1B
3.48938e-09	0.627542	0.153	0.36	0.000164196	9	hsd17b10	-0.207	ENSSSAG00000041427	HSD17B10
3.4965e-09	0.365553	0.13	0.323	0.000164531	9	ENSSSAG00000046066	-0.193	ENSSSAG00000046066	HBG2
3.52979e-09	0.490336	0.084	0.25	0.000166098	9	mrpl4	-0.166	ENSSSAG00000015794	MRPL4
3.57687e-09	0.421191	0.14	0.34	0.000168313	9	ENSSSAG00000078064	-0.2	ENSSSAG00000078064	MICOS10
3.58897e-09	0.629549	0.188	0.419	0.000168882	9	rpf1	-0.231	ENSSSAG00000059443	RPF1
3.60371e-09	0.698339	0.214	0.475	0.000169576	9	ENSSSAG00000075948	-0.261	ENSSSAG00000075948	TALDO1
3.66421e-09	0.653988	0.104	0.282	0.000172423	9	csrp2	-0.178	ENSSSAG00000110745	CSRP2
3.69325e-09	0.940726	0.114	0.301	0.000173789	9	dhx9	-0.187	ENSSSAG00000079588	DHX9
3.70572e-09	0.443711	0.133	0.328	0.000174376	9	samm50l.1	-0.195	ENSSSAG00000076968	SAMM50L
3.71436e-09	0.421194	0.127	0.319	0.000174783	9	cactin	-0.192	ENSSSAG00000080761	CACTIN
3.73004e-09	0.701076	0.195	0.432	0.000175521	9	polr2k	-0.237	ENSSSAG00000088999	POLR2K
3.81887e-09	0.332571	0.231	0.485	0.000179701	9	ENSSSAG00000068606	-0.254	ENSSSAG00000068606	TRIP12
4.01236e-09	0.613187	0.114	0.298	0.000188806	9	ptrh2	-0.184	ENSSSAG00000069376	PTRH2
4.13083e-09	0.780403	0.169	0.394	0.00019438	9	mo4l1	-0.225	ENSSSAG00000081184	MO4L1
4.28735e-09	0.485741	0.11	0.286	0.000201746	9	ENSSSAG00000039936	-0.176	ENSSSAG00000039936	SI:DKEY-222P3.1
4.3239e-09	0.713755	0.172	0.396	0.000203466	9	ENSSSAG00000080975	-0.224	ENSSSAG00000080975	USP10
4.37636e-09	0.909995	0.221	0.482	0.000205934	9	nansa	-0.261	ENSSSAG00000074671	NANSA
4.416e-09	0.461366	0.107	0.287	0.000207799	9	emc2.1	-0.18	ENSSSAG00000010104	EMC2
4.41823e-09	0.608373	0.12	0.311	0.000207904	9	bzw1a	-0.191	ENSSSAG00000108291	BZW1A
4.41907e-09	0.439918	0.218	0.474	0.000207944	9	ENSSSAG00000003910	-0.256	ENSSSAG00000003910	HNRNPUL1
4.43286e-09	0.461936	0.14	0.337	0.000208593	9	ENSSSAG00000041353	-0.197	ENSSSAG00000041353	FUBP1
4.45509e-09	0.551459	0.117	0.304	0.000209639	9	lman2	-0.187	ENSSSAG00000054557	LMAN2
4.52742e-09	0.787896	0.179	0.408	0.000213042	9	ENSSSAG00000001958	-0.229	ENSSSAG00000001958	FCF1
4.62078e-09	0.543837	0.097	0.271	0.000217435	9	ENSSSAG00000111130	-0.174	ENSSSAG00000111130	GHITM
4.67835e-09	0.471503	0.136	0.335	0.000220144	9	lis1b	-0.199	ENSSSAG00000041175	LIS1B
4.7208e-09	0.663186	0.237	0.515	0.000222142	9	ENSSSAG00000005830	-0.278	ENSSSAG00000005830	CDC5L
4.93032e-09	0.275289	0.091	0.254	0.000232001	9	ppp1cb.1	-0.163	ENSSSAG00000076660	PPP1CB
4.93112e-09	0.795416	0.188	0.426	0.000232039	9	ENSSSAG00000072836	-0.238	ENSSSAG00000072836	OLA1
4.95038e-09	0.404998	0.153	0.36	0.000232945	9	mks1	-0.207	ENSSSAG00000103838	MKS1
4.97481e-09	0.834331	0.156	0.369	0.000234095	9	paics	-0.213	ENSSSAG00000010758	PAICS
5.01369e-09	0.468708	0.169	0.384	0.000235924	9	hectd1	-0.215	ENSSSAG00000072645	HECTD1
5.03294e-09	0.993062	0.614	0.706	0.00023683	9	stmn1b	-0.092	ENSSSAG00000064163	STMN1B
5.10339e-09	0.723925	0.153	0.364	0.000240145	9	ENSSSAG00000072294	-0.211	ENSSSAG00000072294	EIF2A
5.13712e-09	0.669809	0.133	0.326	0.000241732	9	sord.1	-0.193	ENSSSAG00000069393	SORD
5.14497e-09	0.503499	0.107	0.283	0.000242102	9	ENSSSAG00000078097	-0.176	ENSSSAG00000078097	PDHA1A
5.15953e-09	0.77015	0.088	0.254	0.000242787	9	sec61g	-0.166	ENSSSAG00000047374	SEC61G
5.16844e-09	0.464646	0.104	0.276	0.000243206	9	anxa1a.2	-0.172	ENSSSAG00000095182	ANXA1A
5.23449e-09	0.902548	0.143	0.346	0.000246314	9	ENSSSAG00000073512	-0.203	ENSSSAG00000073512	CWC15
5.28542e-09	0.468666	0.117	0.296	0.000248711	9	eif4eb	-0.179	ENSSSAG00000087843	EIF4EB
5.45825e-09	0.681388	0.169	0.391	0.000256843	9	ebna1bp2	-0.222	ENSSSAG00000079391	EBNA1BP2
5.4902e-09	0.466434	0.094	0.265	0.000258347	9	cbx5.1	-0.171	ENSSSAG00000110153	CBX5
5.51437e-09	0.479462	0.11	0.291	0.000259484	9	ENSSSAG00000004889	-0.181	ENSSSAG00000004889	ATRX
5.52626e-09	0.652714	0.172	0.393	0.000260044	9	ENSSSAG00000045917	-0.221	ENSSSAG00000045917	PIP4K2B
5.58782e-09	0.90959	0.101	0.272	0.00026294	9	ash2l	-0.171	ENSSSAG00000077346	ASH2L
5.60011e-09	0.722968	0.107	0.283	0.000263519	9	rbm22	-0.176	ENSSSAG00000065075	RBM22
5.6341e-09	0.558141	0.107	0.285	0.000265118	9	ENSSSAG00000094659	-0.178	ENSSSAG00000094659	FAHD2A
5.63977e-09	0.671884	0.166	0.383	0.000265385	9	UBC9	-0.217	ENSSSAG00000050408	ENSSSAG00000050408
5.7735e-09	0.586594	0.172	0.39	0.000271678	9	snw1.1	-0.218	ENSSSAG00000046052	SNW1
5.77384e-09	0.811341	0.14	0.344	0.000271694	9	taf7	-0.204	ENSSSAG00000064257	TAF7
5.79399e-09	0.917617	0.117	0.303	0.000272642	9	TREH	-0.186	ENSSSAG00000092869	TREH
5.94937e-09	0.680753	0.13	0.322	0.000279953	9	ENSSSAG00000053976	-0.192	ENSSSAG00000053976	ENSSSAG00000053976
6.16892e-09	0.442072	0.11	0.289	0.000290285	9	MED10	-0.179	ENSSSAG00000074847	ENSSSAG00000074847
6.28225e-09	0.703617	0.114	0.295	0.000295618	9	mrps25	-0.181	ENSSSAG00000079033	RT25
6.2945e-09	0.480187	0.273	0.575	0.000296194	9	ENSSSAG00000109128	-0.302	ENSSSAG00000109128	C19H6ORF62
6.35441e-09	0.858745	0.11	0.292	0.000299013	9	ggnbp2	-0.182	ENSSSAG00000064606	GGNBP2
6.3779e-09	0.363256	0.107	0.282	0.000300119	9	ENSSSAG00000106198	-0.175	ENSSSAG00000106198	ENSSSAG00000106198
6.52577e-09	0.583131	0.13	0.323	0.000307077	9	RU1C	-0.193	ENSSSAG00000074153	SNRPC
6.7103e-09	0.669936	0.097	0.266	0.00031576	9	UBXN4	-0.169	ENSSSAG00000113024	UBXN4
6.8375e-09	0.686284	0.182	0.405	0.000321745	9	ENSSSAG00000071064	-0.223	ENSSSAG00000071064	ABCF2B
6.85526e-09	0.594074	0.104	0.278	0.000322581	9	OM34	-0.174	ENSSSAG00000064189	TOMM34
6.89409e-09	0.379733	0.104	0.278	0.000324408	9	msi2h	-0.174	ENSSSAG00000073457	MSI2H
7.27688e-09	0.771797	0.143	0.346	0.000342421	9	akap8l.1	-0.203	ENSSSAG00000003491	AKAP8L
7.2825e-09	0.601627	0.094	0.259	0.000342685	9	ENSSSAG00000008813	-0.165	ENSSSAG00000008813	KPNB3
7.35584e-09	0.75992	0.198	0.437	0.000346136	9	calm2a.1	-0.239	ENSSSAG00000100630	CALM2A
7.49621e-09	0.850044	0.14	0.335	0.000352741	9	ILF3	-0.195	ENSSSAG00000043450	ILF3B
7.55091e-09	0.628497	0.211	0.453	0.000355315	9	ENSSSAG00000007422	-0.242	ENSSSAG00000007422	ENSSSAG00000007422
7.59156e-09	0.502833	0.136	0.33	0.000357228	9	psmc6.1	-0.194	ENSSSAG00000006066	PSMC6
7.65123e-09	0.325389	0.123	0.309	0.000360036	9	ube2d2	-0.186	ENSSSAG00000083512	UBE2D2
7.65664e-09	0.836254	0.123	0.308	0.000360291	9	ENSSSAG00000060389	-0.185	ENSSSAG00000060389	MRE11A
7.67121e-09	0.450791	0.091	0.256	0.000360976	9	myo6a	-0.165	ENSSSAG00000077285	MYO6
7.67644e-09	0.880672	0.172	0.399	0.000361222	9	ENSSSAG00000041848	-0.227	ENSSSAG00000041848	TEBP
7.95799e-09	0.483621	0.25	0.512	0.000374471	9	MYCBP.1	-0.262	ENSSSAG00000065576	MYCBP
7.96588e-09	0.670629	0.107	0.282	0.000374843	9	fech	-0.175	ENSSSAG00000041337	FECH
8.23601e-09	0.642656	0.117	0.299	0.000387554	9	psmc1	-0.182	ENSSSAG00000002256	PSMC1A
8.27935e-09	0.5097	0.101	0.272	0.000389593	9	ENSSSAG00000065721	-0.171	ENSSSAG00000065721	UBAP2B
8.30114e-09	0.543986	0.198	0.437	0.000390618	9	cbx1a	-0.239	ENSSSAG00000091490	CBX1A
8.54011e-09	0.59418	0.208	0.455	0.000401863	9	RT36	-0.247	ENSSSAG00000071279	KGD4
8.61329e-09	0.394038	0.101	0.271	0.000405307	9	ENSSSAG00000081775	-0.17	ENSSSAG00000081775	ENSSSAG00000081775
8.69319e-09	0.383439	0.117	0.298	0.000409067	9	mtrex	-0.181	ENSSSAG00000041696	MTREX
9.13667e-09	0.802512	0.146	0.347	0.000429935	9	ube2g2	-0.201	ENSSSAG00000051507	UBE2G2
9.36317e-09	0.500004	0.094	0.262	0.000440593	9	PCMT1	-0.168	ENSSSAG00000084785	PCMT1
9.41093e-09	0.609264	0.234	0.495	0.000442841	9	tbca	-0.261	ENSSSAG00000078918	TBCA
9.88203e-09	0.946052	0.182	0.413	0.000465009	9	ndufv2.1	-0.231	ENSSSAG00000009665	NDUFV2
9.97887e-09	0.701845	0.107	0.286	0.000469566	9	ENSSSAG00000004084	-0.179	ENSSSAG00000004084	CRACR2AB
1.00065e-08	0.484425	0.123	0.311	0.000470867	9	TTC3	-0.188	ENSSSAG00000069669	TTC3
1.00307e-08	0.358453	0.334	0.67	0.000472002	9	gapdhs	-0.336	ENSSSAG00000044827	GAPDHS
1.00676e-08	0.803691	0.247	0.525	0.000473743	9	ENSSSAG00000056376	-0.278	ENSSSAG00000056376	CYC1
1.02336e-08	0.414147	0.159	0.364	0.00048155	9	ENSSSAG00000111520	-0.205	ENSSSAG00000111520	MKS1
1.03008e-08	0.718473	0.201	0.439	0.000484714	9	bloc1s4.1	-0.238	ENSSSAG00000033114	BLOC1S4
1.03392e-08	0.509635	0.088	0.25	0.000486521	9	ENSSSAG00000042879	-0.162	ENSSSAG00000042879	ENSSSAG00000042879
1.03924e-08	0.807346	0.188	0.419	0.000489025	9	naa15a	-0.231	ENSSSAG00000077455	NAA15A
1.04554e-08	0.43183	0.123	0.308	0.000491991	9	POLR1A	-0.185	ENSSSAG00000063915	POLR1A
1.04877e-08	0.61925	0.104	0.274	0.000493507	9	psmd1	-0.17	ENSSSAG00000108879	PSMD1
1.0591e-08	0.522515	0.101	0.267	0.000498372	9	alcamb.1	-0.166	ENSSSAG00000074948	ALCAMB
1.066e-08	0.817545	0.169	0.384	0.000501617	9	usp5.1	-0.215	ENSSSAG00000040926	USP5
1.0911e-08	0.716642	0.153	0.354	0.000513427	9	ENSSSAG00000118513	-0.201	ENSSSAG00000118513	ANAPC11
1.0917e-08	0.298816	0.097	0.261	0.000513709	9	rpp30.2	-0.164	ENSSSAG00000068290	RPP30
1.09371e-08	0.516954	0.256	0.533	0.000514656	9	ENSSSAG00000050710	-0.277	ENSSSAG00000050710	NDUBB
1.12849e-08	0.72369	0.224	0.479	0.00053102	9	RM14	-0.255	ENSSSAG00000040502	MRPL14
1.15982e-08	0.499117	0.224	0.478	0.000545764	9	pabpn1	-0.254	ENSSSAG00000081290	PABP2
1.16697e-08	0.81953	0.104	0.277	0.000549132	9	ENSSSAG00000069144	-0.173	ENSSSAG00000069144	TAOK1B
1.16859e-08	0.550752	0.182	0.409	0.00054989	9	ENSSSAG00000114198	-0.227	ENSSSAG00000114198	GKAP1
1.1752e-08	0.917041	0.149	0.351	0.000553003	9	ENSSSAG00000075329	-0.202	ENSSSAG00000075329	ACTR1A
1.18531e-08	0.875789	0.159	0.367	0.000557758	9	ENSSSAG00000050774	-0.208	ENSSSAG00000050774	RAP1AA
1.19875e-08	0.589314	0.188	0.414	0.000564082	9	EDF1	-0.226	ENSSSAG00000057783	EDF1
1.20466e-08	0.560277	0.208	0.451	0.000566865	9	ENSSSAG00000002987	-0.243	ENSSSAG00000002987	EPRS1
1.20563e-08	0.584638	0.094	0.258	0.000567323	9	nae1	-0.164	ENSSSAG00000079848	NAE1
1.2137e-08	0.557049	0.169	0.39	0.000571117	9	ENSSSAG00000045853	-0.221	ENSSSAG00000045853	ZNF622
1.21569e-08	0.468758	0.114	0.292	0.000572056	9	pbx2.1	-0.178	ENSSSAG00000073977	PBX2
1.22639e-08	0.893852	0.159	0.368	0.000577089	9	AP1M1.1	-0.209	ENSSSAG00000072743	AP1M1
1.253e-08	0.403105	0.208	0.437	0.000589613	9	RS27	-0.229	ENSSSAG00000071862	ENSSSAG00000071862
1.25789e-08	0.751355	0.175	0.398	0.000591915	9	IPYR2.1	-0.223	ENSSSAG00000053072	PPA2
1.27192e-08	0.692612	0.185	0.41	0.000598513	9	rnpep	-0.225	ENSSSAG00000053837	RNPEP
1.34197e-08	0.629862	0.149	0.347	0.000631478	9	SUCLA2.1	-0.198	ENSSSAG00000079929	SUCLA2
1.41872e-08	0.972824	0.205	0.451	0.000667595	9	psde	-0.246	ENSSSAG00000056135	PSDE
1.43028e-08	0.399742	0.143	0.337	0.000673034	9	ccdc6a.1	-0.194	ENSSSAG00000067454	CCDC6A
1.43501e-08	0.755181	0.094	0.258	0.000675257	9	bre	-0.164	ENSSSAG00000009460	BABAM2
1.43767e-08	0.773668	0.201	0.441	0.000676508	9	ENSSSAG00000112678	-0.24	ENSSSAG00000112678	CLASP1
1.45707e-08	0.405398	0.107	0.276	0.00068564	9	r3hdm1	-0.169	ENSSSAG00000057435	R3HDM1
1.52702e-08	0.792016	0.117	0.296	0.000718555	9	ENSSSAG00000067579	-0.179	ENSSSAG00000067579	VCP
1.52918e-08	0.647841	0.221	0.471	0.000719573	9	stau1	-0.25	ENSSSAG00000078617	STAU1
1.57861e-08	0.480316	0.114	0.286	0.00074283	9	cu070	-0.172	ENSSSAG00000111094	CU070
1.58646e-08	0.391823	0.159	0.365	0.000746525	9	kpna4.1	-0.206	ENSSSAG00000076960	KPNA4
1.60156e-08	0.47032	0.146	0.341	0.000753628	9	rbm39b	-0.195	ENSSSAG00000070603	RBM39B
1.6021e-08	0.722243	0.195	0.424	0.000753886	9	ENSSSAG00000044417	-0.229	ENSSSAG00000044417	EIF4A1B
1.61684e-08	0.452313	0.094	0.257	0.000760819	9	SYAP1	-0.163	ENSSSAG00000059327	SYAP1
1.6275e-08	0.750014	0.107	0.279	0.000765835	9	ENSSSAG00000065653	-0.172	ENSSSAG00000065653	SARS1
1.63384e-08	0.516174	0.097	0.263	0.000768819	9	ENSSSAG00000055366	-0.166	ENSSSAG00000055366	DLDH
1.64852e-08	0.539188	0.117	0.292	0.000775729	9	ENSSSAG00000076528	-0.175	ENSSSAG00000076528	CUL3A
1.66914e-08	0.578017	0.094	0.258	0.00078543	9	fancd2	-0.164	ENSSSAG00000080924	FANCD2
1.67031e-08	0.487993	0.201	0.436	0.000785982	9	g3bp1	-0.235	ENSSSAG00000056267	G3BP1
1.67217e-08	0.612232	0.227	0.482	0.000786857	9	snrnp27	-0.255	ENSSSAG00000077570	SNRNP27
1.68779e-08	0.449478	0.094	0.253	0.000794208	9	add2.1	-0.159	ENSSSAG00000080372	ADD2
1.69586e-08	0.490693	0.159	0.357	0.000798003	9	ENSSSAG00000064621	-0.198	ENSSSAG00000064621	MCAM
1.69774e-08	0.374379	0.14	0.328	0.00079889	9	MED14	-0.188	ENSSSAG00000080229	MED14
1.75084e-08	0.536945	0.14	0.335	0.000823878	9	ENSSSAG00000079210	-0.195	ENSSSAG00000079210	PRPS1B
1.76449e-08	0.680686	0.172	0.382	0.000830298	9	iars1	-0.21	ENSSSAG00000044994	IARS1
1.82246e-08	0.564947	0.153	0.35	0.000857577	9	srsf5a	-0.197	ENSSSAG00000057703	SRSF5A
1.83005e-08	0.793796	0.136	0.324	0.000861147	9	ENSSSAG00000069703	-0.188	ENSSSAG00000069703	GRHPRA
1.8496e-08	0.592389	0.14	0.331	0.000870349	9	rask.1	-0.191	ENSSSAG00000063388	RASK
1.86806e-08	0.790431	0.13	0.315	0.000879036	9	ENSSSAG00000043017	-0.185	ENSSSAG00000043017	RNF213A
1.9003e-08	0.457716	0.247	0.505	0.000894205	9	eno1a	-0.258	ENSSSAG00000040499	ENO1A
1.90188e-08	0.995118	0.127	0.309	0.000894947	9	ENSSSAG00000106812	-0.182	ENSSSAG00000106812	ENSSSAG00000106812
1.91104e-08	0.685317	0.136	0.325	0.000899258	9	cd2bp2	-0.189	ENSSSAG00000043074	CD2BP2
1.95248e-08	0.674514	0.123	0.3	0.000918757	9	ENSSSAG00000074838	-0.177	ENSSSAG00000074838	ATXN2L
1.96894e-08	0.683486	0.117	0.291	0.000926506	9	ENSSSAG00000019408	-0.174	ENSSSAG00000019408	NFX1
1.98467e-08	0.732542	0.153	0.356	0.000933906	9	ENSSSAG00000041633	-0.203	ENSSSAG00000041633	CAPRIN1B
2.03894e-08	0.372432	0.101	0.265	0.000959442	9	eif3a	-0.164	ENSSSAG00000052342	EIF3S10
2.06118e-08	0.362183	0.11	0.283	0.000969909	9	supt6h	-0.173	ENSSSAG00000070598	SUPT6H
2.09716e-08	0.831221	0.218	0.471	0.000986838	9	ENSSSAG00000064193	-0.253	ENSSSAG00000064193	YWHABA
2.09798e-08	0.77166	0.11	0.286	0.000987228	9	igsf8	-0.176	ENSSSAG00000090217	IGSF8
2.10125e-08	0.529521	0.136	0.323	0.000988763	9	ENSSSAG00000001841	-0.187	ENSSSAG00000001841	FOXK2B
2.10904e-08	0.543196	0.123	0.302	0.000992429	9	ENSSSAG00000000051	-0.179	ENSSSAG00000000051	SI:DKEY-33C12.4
2.1108e-08	0.811171	0.149	0.347	0.000993256	9	ENSSSAG00000056949	-0.198	ENSSSAG00000056949	RAB10
2.11972e-08	0.69134	0.153	0.355	0.000997456	9	dmc1	-0.202	ENSSSAG00000015763	DMC1
2.19574e-08	0.418763	0.279	0.565	0.00103323	9	PSA2.1	-0.286	ENSSSAG00000065065	PSMA2A
2.22542e-08	0.684013	0.149	0.342	0.00104719	9	ENSSSAG00000104645	-0.193	ENSSSAG00000104645	GPM6BA
2.23334e-08	0.548159	0.097	0.256	0.00105092	9	vars1.1	-0.159	ENSSSAG00000008007	VARS1
2.25219e-08	0.641977	0.117	0.291	0.00105979	9	rad52	-0.174	ENSSSAG00000077393	RAD52
2.26832e-08	0.990901	0.166	0.377	0.00106738	9	ogfod1.1	-0.211	ENSSSAG00000081394	OGFOD1
2.29168e-08	0.864499	0.097	0.262	0.00107837	9	tprg1.1	-0.165	ENSSSAG00000116062	TPRG1
2.29995e-08	0.546151	0.312	0.621	0.00108227	9	NXT2	-0.309	ENSSSAG00000076566	NXT2
2.32546e-08	0.391368	0.097	0.257	0.00109427	9	hspa4a	-0.16	ENSSSAG00000077661	HSPA4A
2.35805e-08	0.620368	0.094	0.256	0.00110961	9	ENSSSAG00000091630	-0.162	ENSSSAG00000091630	MZT2B
2.37427e-08	0.447402	0.169	0.373	0.00111724	9	xrcc6	-0.204	ENSSSAG00000001692	XRCC6
2.407e-08	0.475428	0.127	0.305	0.00113264	9	ENSSSAG00000098405	-0.178	ENSSSAG00000098405	GADD45GIP1
2.42008e-08	0.690621	0.107	0.272	0.00113879	9	mfap1	-0.165	ENSSSAG00000114694	MFAP1
2.45269e-08	0.618354	0.11	0.282	0.00115414	9	ENSSSAG00000098075	-0.172	ENSSSAG00000098075	RPGR
2.47138e-08	0.513032	0.286	0.567	0.00116293	9	eps8l3b	-0.281	ENSSSAG00000070977	EPS8L3B
2.56433e-08	0.709921	0.13	0.312	0.00120667	9	blmh.1	-0.182	ENSSSAG00000073143	BLMH
2.59271e-08	0.385577	0.114	0.288	0.00122003	9	brd7	-0.174	ENSSSAG00000074265	BRD7
2.60701e-08	0.416265	0.104	0.268	0.00122675	9	cast	-0.164	ENSSSAG00000045729	ICAL
2.66479e-08	0.946555	0.185	0.411	0.00125394	9	psmc4	-0.226	ENSSSAG00000067990	PSMC4
2.6649e-08	0.657858	0.166	0.368	0.001254	9	vbp1.1	-0.202	ENSSSAG00000084461	VBP1
2.69747e-08	0.814441	0.133	0.321	0.00126932	9	ENSSSAG00000005314	-0.188	ENSSSAG00000005314	POLD3
2.775e-08	0.290555	0.318	0.61	0.0013058	9	ENSSSAG00000004738	-0.292	ENSSSAG00000004738	FTHL28
2.78215e-08	0.508738	0.136	0.323	0.00130917	9	ENSSSAG00000041616	-0.187	ENSSSAG00000041616	ENSSSAG00000041616
2.78904e-08	0.874105	0.159	0.364	0.00131241	9	setb	-0.205	ENSSSAG00000071236	SETB
2.8295e-08	0.331777	0.328	0.641	0.00133145	9	pfdn1	-0.313	ENSSSAG00000067783	PFDN1
2.91916e-08	0.52128	0.289	0.603	0.00137364	9	PSMA3	-0.314	ENSSSAG00000071166	PSMA3
2.94926e-08	0.782613	0.133	0.317	0.0013878	9	ENSSSAG00000072785	-0.184	ENSSSAG00000072785	ABCC6A
2.96665e-08	0.511377	0.12	0.293	0.00139599	9	tmco1	-0.173	ENSSSAG00000048318	TMCO1
2.97372e-08	0.527872	0.169	0.379	0.00139931	9	smarca1.1	-0.21	ENSSSAG00000075655	SMARCA1
3.07302e-08	0.780337	0.205	0.439	0.00144604	9	ENSSSAG00000047282	-0.234	ENSSSAG00000047282	IK
3.08071e-08	0.583817	0.123	0.3	0.00144966	9	spryd7b	-0.177	ENSSSAG00000117742	SPRYD7B
3.08436e-08	0.58834	0.182	0.401	0.00145138	9	med19a	-0.219	ENSSSAG00000074350	MED19A
3.11783e-08	0.624167	0.182	0.403	0.00146713	9	ENSSSAG00000072814	-0.221	ENSSSAG00000072814	TRA2B
3.15006e-08	0.504607	0.179	0.392	0.00148229	9	ENSSSAG00000088875	-0.213	ENSSSAG00000088875	ENSSSAG00000088875
3.15358e-08	0.741411	0.172	0.384	0.00148395	9	ENSSSAG00000078718	-0.212	ENSSSAG00000078718	TRA2B
3.20192e-08	0.313877	0.123	0.3	0.00150669	9	CTH	-0.177	ENSSSAG00000032650	CTH
3.21206e-08	0.387881	0.097	0.256	0.00151147	9	ENSSSAG00000101621	-0.159	ENSSSAG00000101621	ENSSSAG00000101621
3.32111e-08	0.274755	0.11	0.275	0.00156278	9	gmds	-0.165	ENSSSAG00000007080	GMDS
3.32899e-08	0.873289	0.175	0.391	0.00156649	9	ENSSSAG00000039159	-0.216	ENSSSAG00000039159	POLDIP3
3.38156e-08	0.708643	0.218	0.463	0.00159123	9	dctpp1.1	-0.245	ENSSSAG00000069569	DCTPP1
3.42787e-08	0.761951	0.13	0.31	0.00161302	9	ybx2a	-0.18	ENSSSAG00000080904	YBX2
3.48066e-08	1.02391	0.166	0.376	0.00163786	9	ENSSSAG00000105344	-0.21	ENSSSAG00000105344	HMGXB4
3.51503e-08	0.54943	0.094	0.252	0.00165403	9	ENSSSAG00000010786	-0.158	ENSSSAG00000010786	ZNF160
3.56268e-08	0.831143	0.149	0.344	0.00167645	9	PRS4	-0.195	ENSSSAG00000005423	PSMC1A
3.75096e-08	0.677551	0.094	0.251	0.00176505	9	RM46	-0.157	ENSSSAG00000041527	MRPL46
3.80069e-08	1.04944	0.097	0.257	0.00178845	9	ENSSSAG00000063083	-0.16	ENSSSAG00000063083	USP14
3.9241e-08	0.504885	0.172	0.379	0.00184652	9	ENSSSAG00000118959	-0.207	ENSSSAG00000118959	EIF4A1B
4.00525e-08	0.676208	0.231	0.481	0.00188471	9	ENSSSAG00000067816	-0.25	ENSSSAG00000067816	ENSSSAG00000067816
4.0802e-08	0.476143	0.114	0.284	0.00191998	9	CREBZF.1	-0.17	ENSSSAG00000103873	ZHANG
4.08434e-08	0.94437	0.179	0.394	0.00192193	9	UBC9B	-0.215	ENSSSAG00000041047	UBE2IA
4.08857e-08	0.642587	0.172	0.383	0.00192392	9	ENSSSAG00000067147	-0.211	ENSSSAG00000067147	KANSL1A
4.14105e-08	0.277604	0.097	0.251	0.00194861	9	AMPD2.2	-0.154	ENSSSAG00000076542	AMPD2
4.22127e-08	0.984119	0.192	0.421	0.00198636	9	prpf40a	-0.229	ENSSSAG00000074368	PRPF40A
4.25812e-08	0.571897	0.146	0.333	0.0020037	9	timeless	-0.187	ENSSSAG00000063060	TIMELESS
4.30785e-08	0.303812	0.094	0.25	0.0020271	9	ENSSSAG00000065812	-0.156	ENSSSAG00000065812	ZNF281B
4.34944e-08	0.976935	0.156	0.353	0.00204667	9	g3bp1.1	-0.197	ENSSSAG00000065650	G3BP1
4.39462e-08	0.819247	0.133	0.317	0.00206793	9	YIPF5	-0.184	ENSSSAG00000075844	YIPF5
4.48184e-08	0.693986	0.182	0.402	0.00210897	9	ngdn	-0.22	ENSSSAG00000081284	NGDN
4.55756e-08	0.304416	0.127	0.3	0.00214461	9	ENSSSAG00000072561	-0.173	ENSSSAG00000072561	NUDCD1
4.64635e-08	0.484326	0.133	0.315	0.00218639	9	ENSSSAG00000056533	-0.182	ENSSSAG00000056533	CS
4.69448e-08	0.741258	0.192	0.413	0.00220903	9	noc2l	-0.221	ENSSSAG00000068764	NOC2L
4.7069e-08	0.505891	0.127	0.306	0.00221488	9	dlg2	-0.179	ENSSSAG00000109902	DLG2
4.73167e-08	0.946861	0.12	0.294	0.00222654	9	wrb	-0.174	ENSSSAG00000077296	ENSSSAG00000077296
4.75716e-08	0.519084	0.253	0.52	0.00223853	9	ptbp1a	-0.267	ENSSSAG00000069127	PTBP1A
4.7602e-08	0.85298	0.182	0.401	0.00223996	9	TMED7.1	-0.219	ENSSSAG00000045648	TMED7
4.7818e-08	0.961513	0.127	0.303	0.00225012	9	frg1	-0.176	ENSSSAG00000056468	FRG1
4.96273e-08	1.03068	0.104	0.265	0.00233526	9	ENSSSAG00000072405	-0.161	ENSSSAG00000072405	PP4C
5.03385e-08	0.65816	0.179	0.385	0.00236873	9	wdr82	-0.206	ENSSSAG00000072709	WDR82
5.09297e-08	0.708198	0.266	0.554	0.00239655	9	NDUB2	-0.288	ENSSSAG00000006908	NDUFB2
5.23647e-08	0.649355	0.114	0.278	0.00246407	9	ENSSSAG00000074562	-0.164	ENSSSAG00000074562	PPA1B
5.3768e-08	0.445413	0.114	0.281	0.00253011	9	plgrkt	-0.167	ENSSSAG00000005674	PLGRKT
5.38286e-08	0.978604	0.188	0.4	0.00253296	9	abce1	-0.212	ENSSSAG00000002121	ABCE1
5.40925e-08	0.623461	0.123	0.301	0.00254538	9	pbx2	-0.178	ENSSSAG00000005841	PBX2
5.50787e-08	0.803765	0.123	0.299	0.00259179	9	pola2	-0.176	ENSSSAG00000001980	POLA2
5.51414e-08	0.717069	0.162	0.364	0.00259473	9	ENSSSAG00000004534	-0.202	ENSSSAG00000004534	MRPL24
5.53279e-08	0.701095	0.162	0.363	0.00260351	9	ddx3x	-0.201	ENSSSAG00000078626	DDX3XA
5.54078e-08	0.524528	0.133	0.312	0.00260727	9	PPM1A	-0.179	ENSSSAG00000000387	PPM1A
5.58134e-08	0.327554	0.104	0.263	0.00262636	9	atrx	-0.159	ENSSSAG00000090694	ATRX
5.62276e-08	0.650844	0.136	0.319	0.00264585	9	gnl3l	-0.183	ENSSSAG00000015523	GNL3L
5.68262e-08	0.73663	0.117	0.287	0.00267401	9	si:ch211-271b14.1.1	-0.17	ENSSSAG00000000481	SI:CH211-271B14.1
5.7206e-08	0.687855	0.143	0.326	0.00269189	9	ENSSSAG00000100875	-0.183	ENSSSAG00000100875	PIN1
5.78892e-08	0.736759	0.127	0.303	0.00272403	9	acsbg2.1	-0.176	ENSSSAG00000067459	ACSBG2
5.79624e-08	0.339367	0.276	0.553	0.00272748	9	psmd2	-0.277	ENSSSAG00000077303	PSMD2
5.88188e-08	0.576699	0.153	0.342	0.00276778	9	kpra	-0.189	ENSSSAG00000038411	KPRA
5.91324e-08	0.828125	0.227	0.482	0.00278253	9	ENSSSAG00000119073	-0.255	ENSSSAG00000119073	ENSSSAG00000119073
5.94531e-08	0.89525	0.107	0.27	0.00279763	9	tp53rk.1	-0.163	ENSSSAG00000072668	TP53RK
6.04514e-08	0.668796	0.127	0.302	0.0028446	9	nnt.1	-0.175	ENSSSAG00000072639	NNT
6.08267e-08	0.480671	0.13	0.304	0.00286226	9	mtpn	-0.174	ENSSSAG00000113526	MTPN
6.08309e-08	0.844224	0.198	0.426	0.00286246	9	gtpbp4	-0.228	ENSSSAG00000064168	GTPBP4
6.14552e-08	0.886791	0.169	0.373	0.00289184	9	hddc2	-0.204	ENSSSAG00000080621	HDDC2
6.17446e-08	0.518616	0.104	0.268	0.00290546	9	ENSSSAG00000067053	-0.164	ENSSSAG00000067053	PTPRT
6.18138e-08	0.663064	0.136	0.321	0.00290871	9	wdr36	-0.185	ENSSSAG00000066853	WDR36
6.2022e-08	0.948942	0.14	0.324	0.00291851	9	zgc:112185	-0.184	ENSSSAG00000056866	ZGC:112185
6.20812e-08	0.750064	0.218	0.455	0.00292129	9	ENSSSAG00000108651	-0.237	ENSSSAG00000108651	PPP1R8
6.25277e-08	0.605786	0.117	0.284	0.0029423	9	usp9	-0.167	ENSSSAG00000079488	USP9
6.2629e-08	0.951224	0.227	0.477	0.00294707	9	eef2b	-0.25	ENSSSAG00000080848	EEF2B
6.28687e-08	0.830237	0.104	0.266	0.00295835	9	ENSSSAG00000039372	-0.162	ENSSSAG00000039372	CAPN5
6.32032e-08	0.799525	0.104	0.267	0.00297409	9	ppa1b	-0.163	ENSSSAG00000054020	PPA1B
6.38426e-08	0.986918	0.101	0.261	0.00300418	9	ENSSSAG00000053576	-0.16	ENSSSAG00000053576	KLC4
6.41062e-08	0.836797	0.133	0.313	0.00301658	9	ENSSSAG00000065440	-0.18	ENSSSAG00000065440	AKT3B
6.47364e-08	1.02064	0.133	0.314	0.00304624	9	uqcc1	-0.181	ENSSSAG00000075372	UQCC1
6.48962e-08	0.506925	0.237	0.481	0.00305376	9	top1a	-0.244	ENSSSAG00000006599	TOP1A
6.54304e-08	0.725327	0.14	0.325	0.00307889	9	SF3B1	-0.185	ENSSSAG00000081423	SF3B1
6.60314e-08	0.620515	0.305	0.616	0.00310717	9	ENSSSAG00000104475	-0.311	ENSSSAG00000104475	CWC25
6.89338e-08	0.682772	0.097	0.253	0.00324375	9	isca2	-0.156	ENSSSAG00000002995	ISCA2
6.9577e-08	0.768494	0.231	0.482	0.00327401	9	srsf4	-0.251	ENSSSAG00000109482	SRSF4
6.98577e-08	0.807585	0.107	0.269	0.00328722	9	ENSSSAG00000004426	-0.162	ENSSSAG00000004426	SI:CH211-26B3.4
7.0186e-08	0.679213	0.227	0.476	0.00330267	9	nmt1a.1	-0.249	ENSSSAG00000069894	NMT1A
7.16334e-08	0.430895	0.13	0.306	0.00337078	9	ENSSSAG00000092652	-0.176	ENSSSAG00000092652	CSNK1DA
7.18841e-08	0.670514	0.101	0.255	0.00338258	9	polr3k	-0.154	ENSSSAG00000061173	POLR3K
7.25155e-08	0.635156	0.179	0.389	0.00341229	9	nop16	-0.21	ENSSSAG00000101036	NOP16
7.32729e-08	0.622035	0.221	0.463	0.00344793	9	txndc9	-0.242	ENSSSAG00000057052	TXNDC9
7.34369e-08	0.716769	0.104	0.264	0.00345565	9	prpf31	-0.16	ENSSSAG00000004556	PRPF31
7.42529e-08	0.437063	0.101	0.258	0.00349404	9	ENSSSAG00000004789	-0.157	ENSSSAG00000004789	RAE1
7.44678e-08	0.716821	0.11	0.275	0.00350416	9	NOL10	-0.165	ENSSSAG00000040538	NOL10
7.46024e-08	0.406015	0.133	0.311	0.00351049	9	ENSSSAG00000005139	-0.178	ENSSSAG00000005139	RETREG3
7.57865e-08	0.865303	0.175	0.386	0.00356621	9	ENSSSAG00000062906	-0.211	ENSSSAG00000062906	SARNP
7.61927e-08	0.777639	0.192	0.409	0.00358532	9	nsfb	-0.217	ENSSSAG00000077571	NSFB
7.69382e-08	0.611203	0.127	0.303	0.0036204	9	ENSSSAG00000054988	-0.176	ENSSSAG00000054988	ENSSSAG00000054988
7.70651e-08	0.989027	0.104	0.265	0.00362638	9	ENSSSAG00000040620	-0.161	ENSSSAG00000040620	ENSSSAG00000040620
7.73733e-08	0.259197	0.347	0.672	0.00364088	9	UBIQ.3	-0.325	ENSSSAG00000073744	UBA52
7.95049e-08	0.502006	0.101	0.257	0.00374118	9	pola1	-0.156	ENSSSAG00000078390	POLA1
7.97415e-08	0.862991	0.201	0.432	0.00375232	9	psd12	-0.231	ENSSSAG00000063958	PSD12
7.98453e-08	1.02368	0.149	0.336	0.0037572	9	ENSSSAG00000051654	-0.187	ENSSSAG00000051654	RBM22
8.02582e-08	0.62563	0.247	0.515	0.00377663	9	ENSSSAG00000110550	-0.268	ENSSSAG00000110550	UBE2L3A
8.02963e-08	0.544883	0.107	0.268	0.00377842	9	RANG	-0.161	ENSSSAG00000068670	RANBP1
8.08702e-08	0.512147	0.123	0.296	0.00380543	9	ENSSSAG00000009768	-0.173	ENSSSAG00000009768	ENSSSAG00000009768
8.08819e-08	0.342463	0.097	0.251	0.00380598	9	ENSSSAG00000071209	-0.154	ENSSSAG00000071209	LRCH3
8.12103e-08	0.743801	0.162	0.362	0.00382143	9	ENSSSAG00000103060	-0.2	ENSSSAG00000103060	KPNB3
8.1692e-08	1.37301	0.101	0.259	0.0038441	9	ENSSSAG00000078457	-0.158	ENSSSAG00000078457	USP39
8.17786e-08	0.833087	0.114	0.278	0.00384817	9	wdr3	-0.164	ENSSSAG00000059032	WDR3
8.20317e-08	0.853882	0.185	0.4	0.00386008	9	TEBP	-0.215	ENSSSAG00000080677	PTGES3A
8.22546e-08	0.401417	0.107	0.269	0.00387057	9	ENSSSAG00000053267	-0.162	ENSSSAG00000053267	IPO11
8.40136e-08	0.419416	0.097	0.254	0.00395334	9	ENSSSAG00000121881	-0.157	ENSSSAG00000121881	CSNK1DA
8.42256e-08	0.33561	0.357	0.686	0.00396332	9	rbx1	-0.329	ENSSSAG00000067418	RBX1
8.47761e-08	0.635386	0.136	0.317	0.00398922	9	GBB1	-0.181	ENSSSAG00000076230	GNB1A
8.58147e-08	0.752818	0.117	0.288	0.0040381	9	ppp1cab	-0.171	ENSSSAG00000006791	PPP1CAB
8.71776e-08	0.433727	0.101	0.257	0.00410223	9	tent4b	-0.156	ENSSSAG00000073902	TENT4B
8.8025e-08	0.570058	0.299	0.603	0.0041421	9	ubl5	-0.304	ENSSSAG00000005791	UBL5
8.84875e-08	1.00744	0.162	0.358	0.00416387	9	micos13	-0.196	ENSSSAG00000105399	MICOS13
8.97186e-08	1.05846	0.143	0.328	0.0042218	9	hdgfl2.1	-0.185	ENSSSAG00000074014	HDGFL2
9.02547e-08	0.495588	0.123	0.294	0.00424703	9	taf9	-0.171	ENSSSAG00000040567	TAF9
9.16289e-08	0.53128	0.143	0.323	0.00431169	9	tnip1.1	-0.18	ENSSSAG00000056400	TNIP1
9.32064e-08	0.944855	0.224	0.468	0.00438592	9	psmd6.1	-0.244	ENSSSAG00000069956	PSMD6
9.34804e-08	0.751109	0.114	0.275	0.00439881	9	arih2.1	-0.161	ENSSSAG00000067452	ARIH2
9.5849e-08	1.02814	0.13	0.302	0.00451027	9	ENSSSAG00000116020	-0.172	ENSSSAG00000116020	RHOA
9.67222e-08	0.433396	0.136	0.31	0.00455136	9	ENSSSAG00000080113	-0.174	ENSSSAG00000080113	DPP6A
9.69783e-08	0.929452	0.104	0.264	0.00456341	9	mpdu1b	-0.16	ENSSSAG00000068053	MPDU1B
9.74568e-08	0.613472	0.136	0.315	0.00458592	9	sec13.1	-0.179	ENSSSAG00000008770	SEC13
9.76064e-08	0.971991	0.13	0.302	0.00459297	9	mov10l1	-0.172	ENSSSAG00000059236	SETX
9.80474e-08	0.853441	0.218	0.452	0.00461372	9	alyref.1	-0.234	ENSSSAG00000003536	ALYREF
9.95695e-08	1.03331	0.149	0.332	0.00468534	9	ENSSSAG00000118765	-0.183	ENSSSAG00000118765	MRPL16
1.00386e-07	0.607299	0.104	0.261	0.00472374	9	ralbp1	-0.157	ENSSSAG00000007059	RALBP1
1.00516e-07	0.562202	0.149	0.338	0.00472987	9	ENSSSAG00000066852	-0.189	ENSSSAG00000066852	DNAJC7
1.02438e-07	0.557578	0.266	0.534	0.00482033	9	pfd2	-0.268	ENSSSAG00000045614	PFD2
1.0268e-07	0.782643	0.159	0.352	0.00483171	9	ENSSSAG00000110391	-0.193	ENSSSAG00000110391	SI:DKEYP-84F3.9
1.03402e-07	1.12706	0.114	0.28	0.00486568	9	rnf7	-0.166	ENSSSAG00000068233	RNF7
1.03522e-07	0.464253	0.305	0.604	0.00487134	9	CYC	-0.299	ENSSSAG00000070257	ENSSSAG00000070257
1.04831e-07	0.516994	0.117	0.279	0.00493291	9	hdac1.1	-0.162	ENSSSAG00000063696	HDAC1
1.05201e-07	1.00264	0.14	0.323	0.00495036	9	bysl	-0.183	ENSSSAG00000077432	BYSL
1.06041e-07	0.788496	0.237	0.478	0.00498989	9	ENSSSAG00000048169	-0.241	ENSSSAG00000048169	RPS23
1.07093e-07	0.756842	0.117	0.282	0.00503939	9	ENSSSAG00000048458	-0.165	ENSSSAG00000048458	EIF3S6IP
1.07597e-07	0.542882	0.101	0.256	0.00506308	9	rbm39a	-0.155	ENSSSAG00000075148	RBM39
1.09063e-07	0.856296	0.143	0.326	0.00513209	9	znf346.1	-0.183	ENSSSAG00000085970	ZNF346
1.09686e-07	0.816357	0.097	0.25	0.00516138	9	ENSSSAG00000058166	-0.153	ENSSSAG00000058166	ANP32E
1.10774e-07	0.632277	0.198	0.419	0.00521257	9	ROAA.1	-0.221	ENSSSAG00000104767	HNRNPABA
1.14206e-07	0.710815	0.208	0.435	0.00537406	9	ENSSSAG00000105548	-0.227	ENSSSAG00000105548	PSMD13
1.14792e-07	0.451567	0.107	0.264	0.00540166	9	ENSSSAG00000003641	-0.157	ENSSSAG00000003641	GTF3C1
1.17362e-07	0.672527	0.143	0.325	0.0055226	9	smek1	-0.182	ENSSSAG00000042928	SMEK1
1.24359e-07	1.10911	0.149	0.335	0.00585185	9	ENSSSAG00000015902	-0.186	ENSSSAG00000015902	PSMA2A
1.28464e-07	0.696555	0.117	0.28	0.00604501	9	cdc5l	-0.163	ENSSSAG00000002525	CDC5L
1.29188e-07	0.494009	0.279	0.567	0.00607909	9	eif3ea	-0.288	ENSSSAG00000046961	EIF3EA
1.3152e-07	0.9229	0.172	0.376	0.00618879	9	ENSSSAG00000110425	-0.204	ENSSSAG00000110425	TADA3L
1.31944e-07	0.799691	0.123	0.294	0.00620874	9	C1orf52	-0.171	ENSSSAG00000119602	C1ORF52
1.33339e-07	0.8712	0.114	0.273	0.00627442	9	ENSSSAG00000067508	-0.159	ENSSSAG00000067508	THOC5
1.34839e-07	0.831131	0.097	0.251	0.006345	9	ENSSSAG00000055736	-0.154	ENSSSAG00000055736	MSLNL
1.38303e-07	0.497437	0.305	0.599	0.00650798	9	PM14.1	-0.294	ENSSSAG00000090330	PM14
1.38578e-07	0.707603	0.185	0.394	0.00652092	9	psmd14	-0.209	ENSSSAG00000071447	PSMD14
1.38918e-07	0.533778	0.107	0.263	0.00653694	9	csk21	-0.156	ENSSSAG00000048442	ZGC:86598
1.41923e-07	0.5611	0.198	0.414	0.00667833	9	zgc:56699	-0.216	ENSSSAG00000045078	ZGC:56699
1.43394e-07	0.349654	0.133	0.302	0.00674755	9	txnip	-0.169	ENSSSAG00000063333	TXNIP
1.43739e-07	1.03512	0.123	0.293	0.00676377	9	ENSSSAG00000006679	-0.17	ENSSSAG00000006679	EEF1A1B
1.44191e-07	0.78174	0.127	0.299	0.00678505	9	ENSSSAG00000059404	-0.172	ENSSSAG00000059404	HNRNPR
1.46594e-07	0.690765	0.159	0.349	0.00689814	9	ndufa8	-0.19	ENSSSAG00000050131	NDUFA8
1.46656e-07	0.752277	0.25	0.504	0.00690103	9	ENSSSAG00000073647	-0.254	ENSSSAG00000073647	GBG5
1.48566e-07	0.316949	0.334	0.633	0.00699091	9	bloc1s4	-0.299	ENSSSAG00000008194	BLOC1S4
1.4944e-07	0.693947	0.11	0.27	0.00703207	9	UCRI	-0.16	ENSSSAG00000065381	UQCRFS1
1.49931e-07	0.594147	0.169	0.367	0.00705514	9	IF5	-0.198	ENSSSAG00000061889	EIF5
1.52225e-07	0.938643	0.224	0.463	0.00716312	9	PSMA1.1	-0.239	ENSSSAG00000050151	PSMA1
1.548e-07	0.754235	0.104	0.262	0.00728429	9	srpk1b	-0.158	ENSSSAG00000007612	SRPK1B
1.56494e-07	0.515882	0.11	0.266	0.00736396	9	unc45a	-0.156	ENSSSAG00000068990	UNC45A
1.59017e-07	0.40153	0.208	0.427	0.00748269	9	ENSSSAG00000068186	-0.219	ENSSSAG00000068186	NIPBL
1.62183e-07	0.650234	0.14	0.319	0.00763168	9	thumpd3	-0.179	ENSSSAG00000080100	THUMPD3
1.64368e-07	0.752062	0.11	0.267	0.00773451	9	nsmce1.1	-0.157	ENSSSAG00000055666	NSMCE1
1.6458e-07	0.880045	0.107	0.265	0.00774448	9	ENSSSAG00000002469	-0.158	ENSSSAG00000002469	HADHB
1.64584e-07	0.814374	0.192	0.408	0.00774466	9	ENSSSAG00000095562	-0.216	ENSSSAG00000095562	CLCB
1.65793e-07	0.701034	0.188	0.398	0.00780154	9	septin2.1	-0.21	ENSSSAG00000053676	SEPTIN2
1.68018e-07	0.888198	0.11	0.268	0.00790624	9	ankar	-0.158	ENSSSAG00000049948	ANKAR
1.68387e-07	0.774189	0.24	0.5	0.00792363	9	ENSSSAG00000058808	-0.26	ENSSSAG00000058808	NDUFV1
1.70847e-07	0.824221	0.195	0.412	0.00803939	9	pnn	-0.217	ENSSSAG00000097864	PNN
1.71765e-07	0.608206	0.143	0.321	0.0080826	9	rrm2	-0.178	ENSSSAG00000083858	RRM2
1.75239e-07	0.924542	0.192	0.411	0.00824603	9	ENSSSAG00000080973	-0.219	ENSSSAG00000080973	ZGC:56235
1.76388e-07	0.424906	0.107	0.266	0.00830014	9	ENSSSAG00000070171	-0.159	ENSSSAG00000070171	WDR5
1.76415e-07	0.856512	0.104	0.258	0.00830138	9	nudt2	-0.154	ENSSSAG00000112309	NUDT2
1.77118e-07	0.638656	0.169	0.367	0.00833447	9	nol7	-0.198	ENSSSAG00000046081	NOL7
1.84539e-07	0.397326	0.136	0.304	0.00868365	9	cdk1	-0.168	ENSSSAG00000006872	CDK1
1.90128e-07	0.880925	0.127	0.301	0.00894666	9	macrod1	-0.174	ENSSSAG00000065879	MACROD1
1.9055e-07	0.885708	0.11	0.269	0.0089665	9	zgc:63882	-0.159	ENSSSAG00000102224	ZGC:63882
1.91118e-07	0.879355	0.166	0.36	0.00899323	9	mrps34	-0.194	ENSSSAG00000002136	RT34
1.9286e-07	1.04723	0.182	0.394	0.00907521	9	ENSSSAG00000044349	-0.212	ENSSSAG00000044349	NDUFA7
1.95042e-07	0.91858	0.11	0.267	0.0091779	9	ssbp1.1	-0.157	ENSSSAG00000055342	SSBP1
1.95178e-07	0.531793	0.182	0.388	0.0091843	9	copb2	-0.206	ENSSSAG00000002265	COPB2
1.95892e-07	0.67424	0.159	0.345	0.00921789	9	nop53.1	-0.186	ENSSSAG00000052779	NOP53
1.9728e-07	0.453719	0.101	0.254	0.00928322	9	ENSSSAG00000077201	-0.153	ENSSSAG00000077201	SAMHD1
1.99001e-07	0.932351	0.159	0.351	0.00936421	9	smndc1.1	-0.192	ENSSSAG00000101214	SMNDC1
2.00192e-07	1.05151	0.172	0.374	0.00942022	9	ENSSSAG00000084273	-0.202	ENSSSAG00000084273	TALDO1
2.02891e-07	0.865957	0.188	0.4	0.00954722	9	ENSSSAG00000049930	-0.212	ENSSSAG00000049930	LSM4
2.04528e-07	0.921872	0.221	0.452	0.00962425	9	caprin1b	-0.231	ENSSSAG00000051778	CAPRIN1B
2.10783e-07	0.643264	0.14	0.311	0.0099186	9	ENSSSAG00000074766	-0.171	ENSSSAG00000074766	RRP1B
2.17224e-07	1.04756	0.101	0.251	0.0102217	9	ENSSSAG00000111517	-0.15	ENSSSAG00000111517	SI:CH211-197H24.6
2.19385e-07	0.912888	0.127	0.297	0.0103234	9	ENSSSAG00000042528	-0.17	ENSSSAG00000042528	RNPS1
2.22674e-07	0.680769	0.11	0.265	0.0104781	9	ENSSSAG00000010139	-0.155	ENSSSAG00000010139	SEPTIN10
2.23098e-07	0.57497	0.24	0.475	0.0104981	9	stard8.1	-0.235	ENSSSAG00000068810	STARD8
2.2355e-07	0.778375	0.127	0.296	0.0105194	9	apip	-0.169	ENSSSAG00000042232	APIP
2.3357e-07	0.912327	0.166	0.363	0.0109909	9	ENSSSAG00000007467	-0.197	ENSSSAG00000007467	SF3B4
2.37597e-07	0.565153	0.244	0.488	0.0111803	9	ENSSSAG00000116903	-0.244	ENSSSAG00000116903	ZGC:162025
2.38721e-07	0.972241	0.201	0.421	0.0112332	9	SFRS7	-0.22	ENSSSAG00000015467	SRSF7A
2.39081e-07	0.505896	0.234	0.472	0.0112502	9	ENSSSAG00000010304	-0.238	ENSSSAG00000010304	MYCBP2
2.41411e-07	0.768817	0.107	0.26	0.0113598	9	hexim	-0.153	ENSSSAG00000068891	HEXIM
2.45503e-07	0.698017	0.146	0.324	0.0115524	9	ube2nb	-0.178	ENSSSAG00000105792	UBE2NB
2.46657e-07	1.06768	0.159	0.344	0.0116067	9	psme3.1	-0.185	ENSSSAG00000076091	PSME3
2.47424e-07	1.18737	0.117	0.28	0.0116428	9	zw10.1	-0.163	ENSSSAG00000006609	ZW10
2.50196e-07	0.302	0.367	0.683	0.0117732	9	uqcrb	-0.316	ENSSSAG00000047957	UQCRB
2.54663e-07	0.772802	0.253	0.505	0.0119834	9	ENSSSAG00000001546	-0.252	ENSSSAG00000001546	TNRC6BB.2
2.61719e-07	0.899908	0.146	0.326	0.0123154	9	ENSSSAG00000108128	-0.18	ENSSSAG00000108128	CGREF1
2.66274e-07	0.568164	0.263	0.528	0.0125298	9	calub	-0.265	ENSSSAG00000007784	CALUB
2.68491e-07	0.766486	0.195	0.406	0.0126341	9	ENSSSAG00000046814	-0.211	ENSSSAG00000046814	TXNA
2.70847e-07	0.805355	0.136	0.309	0.012745	9	u2af2a	-0.173	ENSSSAG00000008140	U2AF2
2.73466e-07	0.521155	0.13	0.296	0.0128682	9	ENSSSAG00000046393	-0.166	ENSSSAG00000046393	PSMD2
2.79321e-07	0.75859	0.12	0.283	0.0131437	9	RM36	-0.163	ENSSSAG00000074839	MRPL36
2.86113e-07	0.84263	0.244	0.495	0.0134633	9	ENSSSAG00000112736	-0.251	ENSSSAG00000112736	TDP2B
2.87352e-07	0.951654	0.12	0.284	0.0135217	9	nck2b.1	-0.164	ENSSSAG00000054326	NCK2B
2.87447e-07	0.878215	0.201	0.42	0.0135261	9	ENSSSAG00000042523	-0.219	ENSSSAG00000042523	ZGC:55733
2.90187e-07	0.863541	0.11	0.265	0.013655	9	ENSSSAG00000069862	-0.155	ENSSSAG00000069862	UBE2K
2.91269e-07	0.952567	0.162	0.355	0.013706	9	ENSSSAG00000003977	-0.193	ENSSSAG00000003977	RNPS1
2.93059e-07	0.656058	0.263	0.533	0.0137902	9	ENSSSAG00000081578	-0.27	ENSSSAG00000081578	PHGDH
2.96613e-07	0.925271	0.127	0.294	0.0139574	9	qars	-0.167	ENSSSAG00000078464	QARS1
2.98263e-07	0.462817	0.123	0.285	0.014035	9	ENSSSAG00000000948	-0.162	ENSSSAG00000000948	TNRC6C1
2.99523e-07	1.33004	0.123	0.292	0.0140944	9	thyn1.1	-0.169	ENSSSAG00000067116	THYN1
2.9969e-07	0.848705	0.166	0.351	0.0141022	9	trove2	-0.185	ENSSSAG00000048653	RO60
3.00886e-07	0.840829	0.156	0.341	0.0141585	9	CTNNBL1	-0.185	ENSSSAG00000064355	CTNNBL1
3.02887e-07	1.02615	0.13	0.298	0.0142527	9	RBBP7	-0.168	ENSSSAG00000055706	RBB4L
3.04009e-07	0.874364	0.159	0.34	0.0143055	9	ENSSSAG00000050139	-0.181	ENSSSAG00000050139	MAK16
3.08531e-07	0.663638	0.198	0.408	0.0145182	9	ENSSSAG00000054409	-0.21	ENSSSAG00000054409	NOP58
3.10405e-07	0.964706	0.198	0.412	0.0146064	9	slc16a4	-0.214	ENSSSAG00000086639	SLC16A4
3.1264e-07	0.692223	0.175	0.38	0.0147116	9	srrm2.1	-0.205	ENSSSAG00000072620	SRRM2
3.15024e-07	0.613919	0.175	0.369	0.0148238	9	ENSSSAG00000059650	-0.194	ENSSSAG00000059650	AKAP9
3.17163e-07	0.915844	0.156	0.343	0.0149244	9	ENSSSAG00000051511	-0.187	ENSSSAG00000051511	FXR1
3.17888e-07	0.820495	0.214	0.441	0.0149585	9	crop	-0.227	ENSSSAG00000044465	CROP
3.17971e-07	0.790438	0.114	0.274	0.0149625	9	zgc:113208	-0.16	ENSSSAG00000072691	ZGC:113208
3.22407e-07	0.979898	0.172	0.371	0.0151712	9	snrnp40	-0.199	ENSSSAG00000080354	WDR57
3.29371e-07	0.885922	0.14	0.312	0.0154989	9	dhb14	-0.172	ENSSSAG00000045459	DHB14
3.32738e-07	0.700056	0.127	0.292	0.0156573	9	gcat.1	-0.165	ENSSSAG00000004922	GCAT
3.37248e-07	0.518946	0.149	0.33	0.0158695	9	THADA	-0.181	ENSSSAG00000068463	THADA
3.46e-07	0.521587	0.11	0.264	0.0162814	9	ENSSSAG00000068381	-0.154	ENSSSAG00000068381	TNRC6BB.2
3.49431e-07	0.624217	0.11	0.266	0.0164428	9	ENSSSAG00000074264	-0.156	ENSSSAG00000074264	GBF1
3.51861e-07	0.814133	0.633	0.749	0.0165572	9	ADT2	-0.116	ENSSSAG00000006701	SI:DKEY-251I10.1
3.54163e-07	0.542126	0.175	0.362	0.0166655	9	ENSSSAG00000064285	-0.187	ENSSSAG00000064285	CHD6
3.59039e-07	0.685227	0.256	0.516	0.0168949	9	eif3d	-0.26	ENSSSAG00000001088	EIF3D
3.63248e-07	0.259862	0.185	0.383	0.017093	9	ENSSSAG00000064490	-0.198	ENSSSAG00000064490	ENSSSAG00000064490
3.8285e-07	0.724554	0.127	0.284	0.0180154	9	ENSSSAG00000085663	-0.157	ENSSSAG00000085663	SP100
3.90381e-07	0.776776	0.123	0.285	0.0183698	9	ci023	-0.162	ENSSSAG00000048956	CI023
3.9184e-07	0.676044	0.156	0.338	0.0184384	9	RSPO3	-0.182	ENSSSAG00000097178	RSPO3
3.93254e-07	0.722485	0.104	0.25	0.018505	9	ENSSSAG00000100003	-0.146	ENSSSAG00000100003	ENSSSAG00000100003
3.95228e-07	0.804367	0.101	0.25	0.0185978	9	ube2d3	-0.149	ENSSSAG00000110109	UBE2D3
3.99904e-07	0.817038	0.234	0.476	0.0188179	9	hat1.1	-0.242	ENSSSAG00000053650	HAT1
4.03145e-07	0.80774	0.11	0.264	0.0189704	9	eftud2.1	-0.154	ENSSSAG00000067139	EFTUD2
4.0375e-07	0.908488	0.153	0.334	0.0189989	9	copa	-0.181	ENSSSAG00000005526	COPA
4.05314e-07	0.877358	0.182	0.382	0.0190724	9	ENSSSAG00000000890	-0.2	ENSSSAG00000000890	AQR
4.06437e-07	0.672323	0.146	0.321	0.0191253	9	ENSSSAG00000114232	-0.175	ENSSSAG00000114232	ARGLU1A
4.10197e-07	0.77422	0.14	0.308	0.0193022	9	ckap5.1	-0.168	ENSSSAG00000008344	CKAP5
4.10535e-07	0.601327	0.13	0.296	0.0193181	9	ENSSSAG00000052619	-0.166	ENSSSAG00000052619	ATMIN
4.11847e-07	0.858778	0.175	0.372	0.0193799	9	ENSSSAG00000042995	-0.197	ENSSSAG00000042995	HSPA4B
4.12343e-07	1.26189	0.104	0.256	0.0194032	9	ENSSSAG00000079570	-0.152	ENSSSAG00000079570	IER3IP1
4.1457e-07	0.672006	0.11	0.262	0.019508	9	srpk1b.1	-0.152	ENSSSAG00000073880	SRPK1B
4.17768e-07	0.764675	0.133	0.3	0.0196585	9	cdc20	-0.167	ENSSSAG00000075603	CDC20
4.18764e-07	0.811514	0.234	0.467	0.0197053	9	TAF10	-0.233	ENSSSAG00000064172	TAF10
4.19462e-07	1.05892	0.568	0.625	0.0197382	9	MCM2	-0.057	ENSSSAG00000042717	MCM2
4.23758e-07	0.832714	0.208	0.425	0.0199403	9	ENSSSAG00000071672	-0.217	ENSSSAG00000071672	MRTO4
4.24975e-07	1.1311	0.143	0.319	0.0199976	9	ENSSSAG00000002360	-0.176	ENSSSAG00000002360	RPAP3
4.24991e-07	0.790986	0.211	0.438	0.0199984	9	glud1a	-0.227	ENSSSAG00000066078	GLUD1A
4.25744e-07	0.601963	0.269	0.531	0.0200338	9	ENSSSAG00000049696	-0.262	ENSSSAG00000049696	PDCD5
4.27171e-07	0.562151	0.24	0.478	0.020101	9	ENSSSAG00000077429	-0.238	ENSSSAG00000077429	USP10
4.30332e-07	0.277275	0.331	0.628	0.0202497	9	psmd1.1	-0.297	ENSSSAG00000096623	PSMD1
4.30598e-07	0.72044	0.12	0.278	0.0202622	9	ENSSSAG00000046222	-0.158	ENSSSAG00000046222	ALG13
4.36276e-07	0.927228	0.146	0.324	0.0205294	9	ENSSSAG00000093218	-0.178	ENSSSAG00000093218	YWHAZ
4.38624e-07	0.866902	0.114	0.268	0.0206399	9	ENSSSAG00000059225	-0.154	ENSSSAG00000059225	CUL7
4.39122e-07	0.674001	0.211	0.437	0.0206633	9	sltm	-0.226	ENSSSAG00000073300	SLTM
4.486e-07	0.815064	0.247	0.495	0.0211093	9	nsa2	-0.248	ENSSSAG00000069748	NSA2
4.50743e-07	0.764058	0.218	0.442	0.0212101	9	nono	-0.224	ENSSSAG00000072693	NONO
4.64272e-07	0.769316	0.14	0.313	0.0218468	9	rnmt	-0.173	ENSSSAG00000041596	RNMT
4.66411e-07	0.756176	0.133	0.3	0.0219474	9	ENSSSAG00000047960	-0.167	ENSSSAG00000047960	HSPA9
4.67161e-07	0.746387	0.133	0.296	0.0219827	9	SPAST	-0.163	ENSSSAG00000032276	SPAST
4.70993e-07	0.976364	0.127	0.289	0.022163	9	ENSSSAG00000047349	-0.162	ENSSSAG00000047349	PIP4K2B
4.78591e-07	0.587697	0.231	0.463	0.0225206	9	rpl7l1	-0.232	ENSSSAG00000039861	RPL7L1
4.95679e-07	0.533593	0.159	0.339	0.0233247	9	ENSSSAG00000070893	-0.18	ENSSSAG00000070893	ST3GAL1L3
4.96132e-07	0.984969	0.127	0.289	0.023346	9	DDX1	-0.162	ENSSSAG00000101660	DDX1
5.3252e-07	0.500156	0.11	0.258	0.0250582	9	chtopa	-0.148	ENSSSAG00000109532	CHTOPA
5.40375e-07	0.796792	0.25	0.5	0.0254279	9	eif3d.1	-0.25	ENSSSAG00000043651	EIF3D
5.40399e-07	0.74973	0.244	0.487	0.025429	9	PSMA1	-0.243	ENSSSAG00000068478	PSMA1
5.50645e-07	0.980921	0.123	0.285	0.0259111	9	snrpb2	-0.162	ENSSSAG00000068944	SNRPB2
5.54899e-07	0.729911	0.13	0.295	0.0261113	9	ENSSSAG00000066841	-0.165	ENSSSAG00000066841	HNRH3
5.60161e-07	0.991888	0.114	0.265	0.0263589	9	ENSSSAG00000108699	-0.151	ENSSSAG00000108699	METTL26
5.60952e-07	0.787183	0.114	0.266	0.0263962	9	ddx56	-0.152	ENSSSAG00000005015	DDX56
5.67204e-07	0.927422	0.133	0.303	0.0266903	9	ENSSSAG00000039864	-0.17	ENSSSAG00000039864	BOLL
5.72191e-07	1.16296	0.162	0.347	0.026925	9	tardbpa	-0.185	ENSSSAG00000079483	TARDBP
5.7298e-07	0.787605	0.11	0.261	0.0269621	9	sbno1	-0.151	ENSSSAG00000079755	SBNO1
5.7358e-07	0.536996	0.127	0.285	0.0269904	9	nap1l4a	-0.158	ENSSSAG00000060978	NAP1L4A
5.83024e-07	0.880502	0.201	0.413	0.0274348	9	NDUAA	-0.212	ENSSSAG00000067928	NDUFA10
5.86318e-07	0.716675	0.114	0.268	0.0275898	9	ENSSSAG00000056994	-0.154	ENSSSAG00000056994	ZNF638
5.86551e-07	0.666085	0.114	0.265	0.0276007	9	NAA38	-0.151	ENSSSAG00000079665	NAA38
5.91715e-07	0.968286	0.149	0.325	0.0278437	9	alad.1	-0.176	ENSSSAG00000045261	ALAD
6.00279e-07	0.750702	0.127	0.279	0.0282467	9	EXOSC10	-0.152	ENSSSAG00000079395	EXOSC10
6.04635e-07	0.781356	0.185	0.386	0.0284517	9	ENSSSAG00000006143	-0.201	ENSSSAG00000006143	ZGC:158803
6.04974e-07	0.824847	0.149	0.328	0.0284677	9	caprin1a.1	-0.179	ENSSSAG00000050441	CAPRIN1A
6.06212e-07	0.610362	0.162	0.345	0.0285259	9	las1l	-0.183	ENSSSAG00000064124	LAS1L
6.07282e-07	1.09385	0.185	0.382	0.0285763	9	h3f3a	-0.197	ENSSSAG00000095049	H3-3B
6.14065e-07	0.72092	0.218	0.441	0.0288954	9	mcm4.1	-0.223	ENSSSAG00000081704	MCM4
6.14951e-07	0.853851	0.166	0.354	0.0289371	9	ENSSSAG00000087528	-0.188	ENSSSAG00000087528	CENPP
6.25377e-07	0.897397	0.123	0.282	0.0294277	9	ENSSSAG00000047048	-0.159	ENSSSAG00000047048	RIOK1
6.3767e-07	0.445988	0.295	0.563	0.0300062	9	srrm2	-0.268	ENSSSAG00000119729	SRRM2
6.41785e-07	0.795406	0.107	0.257	0.0301998	9	ENSSSAG00000093791	-0.15	ENSSSAG00000093791	CHD4
6.56468e-07	0.819073	0.133	0.297	0.0308908	9	ENSSSAG00000068778	-0.164	ENSSSAG00000068778	UTP20
6.57541e-07	1.002	0.123	0.282	0.0309413	9	ENSSSAG00000004575	-0.159	ENSSSAG00000004575	PAK1IP1
6.81914e-07	0.777079	0.214	0.432	0.0320881	9	HNRNPK	-0.218	ENSSSAG00000047380	HNRNPK
7.00648e-07	1.27833	0.107	0.254	0.0329697	9	cor1c	-0.147	ENSSSAG00000005930	COR1C
7.191e-07	0.765233	0.13	0.291	0.0338379	9	eif4bb	-0.161	ENSSSAG00000007939	EIF4BB
7.28648e-07	0.774336	0.11	0.26	0.0342872	9	ENSSSAG00000065617	-0.15	ENSSSAG00000065617	ZBTB16B
7.36051e-07	0.840839	0.169	0.357	0.0346356	9	HNRPR.1	-0.188	ENSSSAG00000061343	HNRNPR
7.36431e-07	1.06444	0.117	0.269	0.0346535	9	ENSSSAG00000080522	-0.152	ENSSSAG00000080522	SNRPD3
7.41438e-07	0.715291	0.276	0.54	0.0348891	9	thoc7.1	-0.264	ENSSSAG00000069963	THOC7
7.47476e-07	1.06664	0.185	0.381	0.0351732	9	ENSSSAG00000074035	-0.196	ENSSSAG00000074035	CK046
7.51725e-07	1.01706	0.166	0.357	0.0353732	9	ENSSSAG00000073825	-0.191	ENSSSAG00000073825	CSNK2B
7.59064e-07	0.298418	0.305	0.575	0.0357185	9	ENSSSAG00000049787	-0.27	ENSSSAG00000049787	RRP1B
7.71113e-07	1.05423	0.136	0.3	0.0362855	9	HMGB3	-0.164	ENSSSAG00000065900	HMGB3A
7.72352e-07	0.621616	0.166	0.344	0.0363438	9	smc4	-0.178	ENSSSAG00000074267	SMC4
7.72633e-07	0.567481	0.224	0.445	0.036357	9	nucks1	-0.221	ENSSSAG00000079432	NUCKS1
7.78634e-07	0.917248	0.11	0.262	0.0366394	9	BLCAP	-0.152	ENSSSAG00000075111	BLCAP
7.79035e-07	0.718787	0.172	0.358	0.0366583	9	ENSSSAG00000009754	-0.186	ENSSSAG00000009754	API5
7.81349e-07	0.7399	0.117	0.267	0.0367671	9	ENSSSAG00000099998	-0.15	ENSSSAG00000099998	PFN2
7.83051e-07	0.721604	0.185	0.377	0.0368473	9	gtf2b.1	-0.192	ENSSSAG00000069355	GTF2B
7.84159e-07	0.674726	0.127	0.287	0.0368994	9	ENSSSAG00000002322	-0.16	ENSSSAG00000002322	NRDE2
7.84203e-07	0.98439	0.114	0.264	0.0369014	9	surf2	-0.15	ENSSSAG00000043669	SURF2
7.8533e-07	0.976853	0.192	0.398	0.0369545	9	med19a.1	-0.206	ENSSSAG00000090668	MED19A
8.01853e-07	0.521832	0.234	0.465	0.037732	9	ZFP36L2	-0.231	ENSSSAG00000101693	ZFP36L2
8.02578e-07	0.907695	0.117	0.268	0.0377661	9	ENSSSAG00000066674	-0.151	ENSSSAG00000066674	ZGC:56095
8.38203e-07	0.701268	0.14	0.308	0.0394425	9	ENSSSAG00000080678	-0.168	ENSSSAG00000080678	POLR2A
8.56003e-07	1.03217	0.188	0.391	0.0402801	9	ENSSSAG00000070659	-0.203	ENSSSAG00000070659	RFC4
8.7023e-07	0.73474	0.117	0.269	0.0409495	9	NARS1.1	-0.152	ENSSSAG00000068430	NARS1
8.7343e-07	0.735338	0.159	0.336	0.0411001	9	dcnl5	-0.177	ENSSSAG00000081722	DCNL5
8.83017e-07	0.396442	0.834	0.902	0.0415512	9	hsp90ab1	-0.068	ENSSSAG00000040057	HSP90AB1
9.08326e-07	1.04198	0.123	0.281	0.0427422	9	thop1	-0.158	ENSSSAG00000046354	THOP1
9.08392e-07	0.693138	0.182	0.372	0.0427453	9	LATS1	-0.19	ENSSSAG00000074575	LATS1
9.23406e-07	0.645016	0.276	0.534	0.0434518	9	if3ei	-0.258	ENSSSAG00000077463	IF3EI
9.30975e-07	0.808045	0.149	0.324	0.043808	9	ENSSSAG00000063865	-0.175	ENSSSAG00000063865	CDKA2
9.34757e-07	0.555067	0.136	0.299	0.0439859	9	ENSSSAG00000046803	-0.163	ENSSSAG00000046803	CDK5RAP2
9.47975e-07	0.966579	0.192	0.396	0.0446079	9	ENSSSAG00000064684	-0.204	ENSSSAG00000064684	ENSSSAG00000064684
9.54945e-07	0.911952	0.12	0.27	0.0449359	9	ENSSSAG00000065783	-0.15	ENSSSAG00000065783	MRPL58
9.8079e-07	1.06255	0.12	0.274	0.046152	9	nup88	-0.154	ENSSSAG00000006973	NUP88
9.97307e-07	0.965368	0.114	0.261	0.0469293	9	ENSSSAG00000043004	-0.147	ENSSSAG00000043004	TDRD5
1.02574e-06	1.17982	0.123	0.277	0.048267	9	ETFRF1	-0.154	ENSSSAG00000120040	ETFRF1
1.12001e-100	1.50948	0.985	0.969	5.2703e-96	10	ATP6	0.016	ENSSSAG00000000023	ATP6
2.00391e-96	1.25236	0.996	0.993	9.42959e-92	10	COX2	0.003	ENSSSAG00000000020	COX2
8.0181e-89	1.17339	0.992	0.977	3.773e-84	10	CYTB	0.015	ENSSSAG00000000036	CYTB
1.0874e-82	1.11252	0.992	0.979	5.11686e-78	10	COX3	0.013	ENSSSAG00000000024	COX3
1.65167e-78	1.20794	0.985	0.971	7.77209e-74	10	COX1	0.014	ENSSSAG00000000017	COX1
2.27594e-42	1.1998	0.845	0.853	1.07096e-37	10	ND2	-0.008	ENSSSAG00000000011	ND2
3.72651e-42	1.33022	0.834	0.842	1.75355e-37	10	ND3	-0.008	ENSSSAG00000000026	ND3
3.66984e-39	1.02745	0.898	0.877	1.72688e-34	10	ND1	0.021	ENSSSAG00000000007	ND1
8.01091e-34	1.00665	0.842	0.848	3.76961e-29	10	ND4	-0.006	ENSSSAG00000000029	ND4
6.32104e-20	0.326154	0.14	0.502	2.97443e-15	10	ENSSSAG00000066017	-0.362	ENSSSAG00000066017	PRIM1
2.08885e-19	0.344357	0.121	0.471	9.82927e-15	10	ENSSSAG00000074520	-0.35	ENSSSAG00000074520	ENSSSAG00000074520
3.12125e-19	0.280975	0.087	0.398	1.46873e-14	10	prmt5	-0.311	ENSSSAG00000071581	PRMT5
4.45096e-19	0.348444	0.158	0.519	2.09444e-14	10	ENSSSAG00000008838	-0.361	ENSSSAG00000008838	ZC3H15
7.75643e-19	0.268536	0.083	0.389	3.64987e-14	10	nip7	-0.306	ENSSSAG00000038347	NIP7
9.06657e-19	0.467165	0.106	0.425	4.26637e-14	10	DPY30	-0.319	ENSSSAG00000051955	DPY30
1.43866e-18	0.26581	0.128	0.462	6.76975e-14	10	EIF3H	-0.334	ENSSSAG00000107207	EIF3H
1.51034e-18	0.256822	0.155	0.511	7.10704e-14	10	ENSSSAG00000060025	-0.356	ENSSSAG00000060025	ENSSSAG00000060025
1.85574e-18	0.269982	0.098	0.409	8.73235e-14	10	nola2	-0.311	ENSSSAG00000069506	NOLA2
3.9714e-18	0.380217	0.125	0.453	1.86878e-13	10	ENSSSAG00000040371	-0.328	ENSSSAG00000040371	ENSSSAG00000040371
4.83539e-18	0.27691	0.132	0.461	2.27534e-13	10	ENSSSAG00000079585	-0.329	ENSSSAG00000079585	PSMB5
6.93991e-18	0.339311	0.098	0.405	3.26564e-13	10	ENSSSAG00000104819	-0.307	ENSSSAG00000104819	MRPL18
1.39149e-17	0.294838	0.158	0.509	6.54778e-13	10	ENSSSAG00000064895	-0.351	ENSSSAG00000064895	CDV3
1.7859e-17	0.46926	0.147	0.479	8.40372e-13	10	pabpn1	-0.332	ENSSSAG00000081290	PABP2
1.88211e-17	0.251361	0.102	0.403	8.85648e-13	10	si:dkey-251i10.3	-0.301	ENSSSAG00000006520	SI:DKEY-251I10.3
2.791e-17	0.372658	0.128	0.448	1.31333e-12	10	sept7	-0.32	ENSSSAG00000069070	SEPT7
3.27057e-17	0.250738	0.113	0.419	1.539e-12	10	pop5	-0.306	ENSSSAG00000080468	POP5
6.34413e-17	0.344721	0.117	0.427	2.98529e-12	10	MDN1.1	-0.31	ENSSSAG00000040753	MDN1
6.89169e-17	0.339122	0.121	0.435	3.24295e-12	10	sfrs1	-0.314	ENSSSAG00000046577	SFRS1
8.97462e-17	0.36567	0.109	0.411	4.2231e-12	10	ENSSSAG00000118794	-0.302	ENSSSAG00000118794	HABP4
1.0858e-16	0.329955	0.049	0.303	5.10933e-12	10	ENSSSAG00000071567	-0.254	ENSSSAG00000071567	MRPL1
1.43445e-16	0.257186	0.083	0.361	6.74996e-12	10	mrps34	-0.278	ENSSSAG00000002136	RT34
1.68917e-16	0.333944	0.113	0.412	7.94854e-12	10	ENSSSAG00000080973	-0.299	ENSSSAG00000080973	ZGC:56235
2.11264e-16	0.440105	0.075	0.348	9.94122e-12	10	ube2g2	-0.273	ENSSSAG00000051507	UBE2G2
2.31968e-16	0.543656	0.098	0.385	1.09155e-11	10	arl6ip4	-0.287	ENSSSAG00000078307	ARL6IP4
2.53848e-16	0.279133	0.098	0.387	1.19451e-11	10	ENSSSAG00000006143	-0.289	ENSSSAG00000006143	ZGC:158803
3.19563e-16	0.424663	0.128	0.439	1.50374e-11	10	sltm	-0.311	ENSSSAG00000073300	SLTM
3.38489e-16	0.287503	0.057	0.312	1.59279e-11	10	DCAF15	-0.255	ENSSSAG00000119795	DCAF15
3.72226e-16	0.436832	0.151	0.482	1.75155e-11	10	nap1l1	-0.331	ENSSSAG00000048017	NAP1L1
5.03149e-16	0.41975	0.14	0.458	2.36762e-11	10	abcf1	-0.318	ENSSSAG00000073707	ABCF1
5.60163e-16	0.312582	0.181	0.528	2.6359e-11	10	ENSSSAG00000042980	-0.347	ENSSSAG00000042980	ENSSSAG00000042980
6.71778e-16	0.251899	0.162	0.494	3.16112e-11	10	DDX18	-0.332	ENSSSAG00000059371	DDX18
8.36933e-16	0.374024	0.075	0.34	3.93827e-11	10	gda.1	-0.265	ENSSSAG00000117724	GDA
1.07222e-15	0.407383	0.091	0.366	5.04544e-11	10	kpna4.1	-0.275	ENSSSAG00000076960	KPNA4
1.51519e-15	0.442264	0.128	0.427	7.12987e-11	10	gtpbp4	-0.299	ENSSSAG00000064168	GTPBP4
1.60281e-15	0.290407	0.143	0.459	7.54219e-11	10	rpa1	-0.316	ENSSSAG00000050927	RPA1
1.63567e-15	0.652231	0.083	0.354	7.6968e-11	10	g3bp1.1	-0.271	ENSSSAG00000065650	G3BP1
1.76754e-15	0.368719	0.177	0.521	8.31735e-11	10	chd4a	-0.344	ENSSSAG00000073889	CHD4A
1.77563e-15	0.385754	0.14	0.447	8.35539e-11	10	nop10	-0.307	ENSSSAG00000071937	NOP10
1.90845e-15	0.344135	0.128	0.433	8.98039e-11	10	polr2k	-0.305	ENSSSAG00000088999	POLR2K
2.24142e-15	0.27773	0.174	0.505	1.05472e-10	10	ENSSSAG00000061450	-0.331	ENSSSAG00000061450	ENSSSAG00000061450
2.58903e-15	0.291637	0.177	0.504	1.21829e-10	10	ddx27	-0.327	ENSSSAG00000043757	DDX27
2.70301e-15	0.26799	0.072	0.326	1.27193e-10	10	ENSSSAG00000063865	-0.254	ENSSSAG00000063865	CDKA2
2.73333e-15	0.258573	0.14	0.438	1.28619e-10	10	cbx1a	-0.298	ENSSSAG00000091490	CBX1A
2.99563e-15	0.325459	0.098	0.369	1.40962e-10	10	vbp1.1	-0.271	ENSSSAG00000084461	VBP1
3.48531e-15	0.362729	0.215	0.571	1.64005e-10	10	srsf1a	-0.356	ENSSSAG00000046779	SRSF1A
3.56779e-15	0.315215	0.219	0.584	1.67886e-10	10	srrm1.1	-0.365	ENSSSAG00000064210	SRRM1
4.26711e-15	0.271991	0.109	0.387	2.00793e-10	10	SFRS3	-0.278	ENSSSAG00000080772	SRSF3
4.31247e-15	0.405804	0.143	0.445	2.02927e-10	10	ENSSSAG00000068494	-0.302	ENSSSAG00000068494	DLGAP1
4.40804e-15	0.536768	0.147	0.462	2.07425e-10	10	glo1	-0.315	ENSSSAG00000005927	GLO1
4.68421e-15	0.504867	0.091	0.357	2.2042e-10	10	ANKHD1	-0.266	ENSSSAG00000071680	ANKHD1
5.29091e-15	0.555729	0.106	0.387	2.48969e-10	10	CSDE1.1	-0.281	ENSSSAG00000048052	CSDE1
5.87146e-15	0.313061	0.128	0.422	2.76288e-10	10	mcm4	-0.294	ENSSSAG00000070777	MCM4
6.09406e-15	0.370376	0.121	0.408	2.86762e-10	10	ivns1abpa	-0.287	ENSSSAG00000052777	IVNS1ABPA
7.01286e-15	0.316152	0.177	0.508	3.29997e-10	10	ENSSSAG00000097084	-0.331	ENSSSAG00000097084	STRC1
7.20925e-15	0.276845	0.132	0.421	3.39238e-10	10	ctbl1	-0.289	ENSSSAG00000078103	CTBL1
7.25315e-15	0.548066	0.057	0.297	3.41304e-10	10	ENSSSAG00000080939	-0.24	ENSSSAG00000080939	UQCRC1
9.8046e-15	0.280449	0.072	0.319	4.61365e-10	10	RM43	-0.247	ENSSSAG00000051379	MRPL43
1.06548e-14	0.503258	0.136	0.435	5.01372e-10	10	ENSSSAG00000005089	-0.299	ENSSSAG00000005089	NH2L1
1.19189e-14	0.384916	0.136	0.433	5.60857e-10	10	HNRNPK	-0.297	ENSSSAG00000047380	HNRNPK
1.27096e-14	0.491094	0.128	0.418	5.98064e-10	10	ERH	-0.29	ENSSSAG00000047832	ERH
1.70638e-14	0.31566	0.106	0.373	8.02952e-10	10	sf3a3	-0.267	ENSSSAG00000056015	SF3A3
1.90526e-14	0.55912	0.162	0.476	8.96541e-10	10	brd7.1	-0.314	ENSSSAG00000076002	BRD7
2.00956e-14	0.421001	0.109	0.38	9.45621e-10	10	mep50	-0.271	ENSSSAG00000041433	MEP50
2.36021e-14	0.472618	0.136	0.43	1.11062e-09	10	ENSSSAG00000003389	-0.294	ENSSSAG00000003389	PAIP2B
2.6274e-14	0.412237	0.125	0.405	1.23635e-09	10	ZNF207.1	-0.28	ENSSSAG00000039149	ZNF207
2.85178e-14	0.435459	0.125	0.41	1.34193e-09	10	nsfb	-0.285	ENSSSAG00000077571	NSFB
3.75061e-14	0.495818	0.136	0.42	1.76489e-09	10	RPL5.1	-0.284	ENSSSAG00000069558	RPL5
3.90535e-14	0.250739	0.045	0.265	1.8377e-09	10	utp23	-0.22	ENSSSAG00000075589	UTP23
4.05833e-14	0.53121	0.068	0.309	1.90969e-09	10	ap3d1	-0.241	ENSSSAG00000064089	AP3D1
4.18127e-14	0.496155	0.109	0.38	1.96754e-09	10	F133	-0.271	ENSSSAG00000023617	FAM133B
4.58463e-14	0.517429	0.091	0.348	2.15734e-09	10	SUCLA2.1	-0.257	ENSSSAG00000079929	SUCLA2
5.28859e-14	0.346003	0.098	0.357	2.4886e-09	10	rcl1	-0.259	ENSSSAG00000010077	RCL1
5.55922e-14	0.367871	0.072	0.309	2.61595e-09	10	ptbp2a	-0.237	ENSSSAG00000064262	PTBP2A
5.66537e-14	0.503646	0.196	0.535	2.6659e-09	10	rcc2.1	-0.339	ENSSSAG00000073793	RCC2
6.14773e-14	0.355603	0.087	0.336	2.89287e-09	10	ILF3	-0.249	ENSSSAG00000043450	ILF3B
6.5048e-14	0.314232	0.113	0.383	3.0609e-09	10	ENSSSAG00000000890	-0.27	ENSSSAG00000000890	AQR
6.83472e-14	0.448172	0.094	0.348	3.21615e-09	10	ENSSSAG00000056949	-0.254	ENSSSAG00000056949	RAB10
7.02389e-14	0.59588	0.14	0.43	3.30516e-09	10	ckap5	-0.29	ENSSSAG00000064318	CKAP5
7.78913e-14	0.634205	0.162	0.468	3.66525e-09	10	ENSSSAG00000085929	-0.306	ENSSSAG00000085929	ENSSSAG00000085929
8.59544e-14	0.361885	0.091	0.342	4.04467e-09	10	ENSSSAG00000001754	-0.251	ENSSSAG00000001754	ABCC6A
8.74435e-14	0.561775	0.117	0.387	4.11474e-09	10	ENSSSAG00000062906	-0.27	ENSSSAG00000062906	SARNP
8.92615e-14	0.390787	0.109	0.374	4.20029e-09	10	ENSSSAG00000118877	-0.265	ENSSSAG00000118877	TMEM11
9.07004e-14	0.839746	0.109	0.377	4.268e-09	10	ddx54	-0.268	ENSSSAG00000051599	DDX54
9.48115e-14	0.2546	0.091	0.341	4.46145e-09	10	srp9	-0.25	ENSSSAG00000076847	SRP9
9.55392e-14	0.382424	0.166	0.467	4.49569e-09	10	slirp	-0.301	ENSSSAG00000074548	SLIRP
1.00413e-13	0.355072	0.106	0.367	4.72504e-09	10	ddrgk1	-0.261	ENSSSAG00000068814	DDRGK1
1.08526e-13	0.267447	0.151	0.442	5.10678e-09	10	mcm4.1	-0.291	ENSSSAG00000081704	MCM4
1.22736e-13	0.315783	0.068	0.301	5.77546e-09	10	ENSSSAG00000047960	-0.233	ENSSSAG00000047960	HSPA9
1.2501e-13	0.579965	0.064	0.294	5.88246e-09	10	ENSSSAG00000112393	-0.23	ENSSSAG00000112393	CSE1L
1.34351e-13	0.427736	0.113	0.381	6.32204e-09	10	srrm2.1	-0.268	ENSSSAG00000072620	SRRM2
1.3502e-13	0.695053	0.121	0.393	6.35348e-09	10	ENSSSAG00000033233	-0.272	ENSSSAG00000033233	TPRB
1.52081e-13	0.635169	0.106	0.367	7.15632e-09	10	ENSSSAG00000062605	-0.261	ENSSSAG00000062605	COPA
1.57081e-13	0.274034	0.083	0.324	7.39158e-09	10	tnip1.1	-0.241	ENSSSAG00000056400	TNIP1
1.6056e-13	0.41155	0.136	0.421	7.5553e-09	10	upf3b.1	-0.285	ENSSSAG00000002179	UPF3B
1.78882e-13	0.371612	0.102	0.357	8.41747e-09	10	nfs1	-0.255	ENSSSAG00000075223	NFS1
1.92513e-13	0.345374	0.087	0.329	9.05887e-09	10	ENSSSAG00000039401	-0.242	ENSSSAG00000039401	HPF1
1.95345e-13	0.261732	0.117	0.382	9.19213e-09	10	glud1b	-0.265	ENSSSAG00000066201	GLUD1B
1.96553e-13	0.261324	0.057	0.277	9.24898e-09	10	ENSSSAG00000077778	-0.22	ENSSSAG00000077778	NFYB
2.11243e-13	0.280169	0.151	0.443	9.94026e-09	10	BAZ1A.1	-0.292	ENSSSAG00000070981	BAZ1A
2.2669e-13	0.390637	0.068	0.297	1.06671e-08	10	ENSSSAG00000005331	-0.229	ENSSSAG00000005331	MTHFD1
2.27962e-13	0.327727	0.087	0.329	1.0727e-08	10	GLYM	-0.242	ENSSSAG00000040078	SHMT2
2.31309e-13	0.472384	0.075	0.309	1.08845e-08	10	ENSSSAG00000074996	-0.234	ENSSSAG00000074996	HNRPKL
2.71568e-13	0.573263	0.117	0.384	1.27789e-08	10	tra2a.1	-0.267	ENSSSAG00000015847	TRA2A
2.74624e-13	0.301726	0.136	0.409	1.29227e-08	10	ENSSSAG00000063891	-0.273	ENSSSAG00000063891	DDX18
2.98761e-13	0.327437	0.14	0.42	1.40585e-08	10	arpc4	-0.28	ENSSSAG00000043159	ARPC4
3.13138e-13	0.423701	0.113	0.372	1.4735e-08	10	ENSSSAG00000101792	-0.259	ENSSSAG00000101792	HAUS4
3.17218e-13	0.696077	0.087	0.325	1.4927e-08	10	LYAR	-0.238	ENSSSAG00000041943	LYAR
3.30957e-13	0.262752	0.2	0.518	1.55735e-08	10	ENSSSAG00000043708	-0.318	ENSSSAG00000043708	GRP94
3.42904e-13	0.491036	0.162	0.454	1.61357e-08	10	eif3s10	-0.292	ENSSSAG00000007047	EIF3A
3.78524e-13	0.323937	0.128	0.396	1.78118e-08	10	ddx5	-0.268	ENSSSAG00000100249	DDX5
3.85539e-13	0.603297	0.128	0.399	1.81419e-08	10	ENSSSAG00000111521	-0.271	ENSSSAG00000111521	PURBA
3.93964e-13	0.467906	0.083	0.319	1.85383e-08	10	exosc8	-0.236	ENSSSAG00000095206	EXOSC8
4.06351e-13	0.316792	0.083	0.321	1.91213e-08	10	kat2a.1	-0.238	ENSSSAG00000043811	KAT2A
4.07385e-13	0.380962	0.113	0.371	1.91699e-08	10	tmpoa	-0.258	ENSSSAG00000097715	TMPOA
4.10987e-13	0.497434	0.079	0.314	1.93394e-08	10	rnmt	-0.235	ENSSSAG00000041596	RNMT
4.29588e-13	0.287701	0.083	0.32	2.02147e-08	10	ddx51	-0.237	ENSSSAG00000073541	DDX51
4.8687e-13	0.29701	0.068	0.292	2.29101e-08	10	ENSSSAG00000054644	-0.224	ENSSSAG00000054644	ENSSSAG00000054644
4.95739e-13	0.445301	0.045	0.252	2.33275e-08	10	ENSSSAG00000111517	-0.207	ENSSSAG00000111517	SI:CH211-197H24.6
5.40196e-13	0.391959	0.117	0.377	2.54195e-08	10	adad1	-0.26	ENSSSAG00000003012	ADAD1
5.59124e-13	0.696397	0.113	0.376	2.63102e-08	10	ENSSSAG00000004126	-0.263	ENSSSAG00000004126	TTC31
5.60752e-13	0.735772	0.125	0.393	2.63868e-08	10	ENSSSAG00000007250	-0.268	ENSSSAG00000007250	TXNRD3
5.77811e-13	0.564382	0.14	0.42	2.71895e-08	10	BTF3L4	-0.28	ENSSSAG00000086107	BTF3L4
6.2306e-13	0.517677	0.064	0.284	2.93187e-08	10	ENSSSAG00000077808	-0.22	ENSSSAG00000077808	RBM39A
6.46145e-13	0.769005	0.155	0.45	3.0405e-08	10	srsf5b	-0.295	ENSSSAG00000068546	SRSF5B
6.7833e-13	0.677194	0.083	0.32	3.19195e-08	10	ENSSSAG00000063267	-0.237	ENSSSAG00000063267	DNAJA1
6.88512e-13	0.484391	0.098	0.345	3.23986e-08	10	ENSSSAG00000114224	-0.247	ENSSSAG00000114224	UBR4
6.96959e-13	0.339786	0.113	0.368	3.27961e-08	10	ENSSSAG00000005063	-0.255	ENSSSAG00000005063	LUC7L3
7.35452e-13	0.459955	0.128	0.395	3.46074e-08	10	mtx2	-0.267	ENSSSAG00000007259	MTX2
7.59674e-13	0.534028	0.174	0.482	3.57472e-08	10	top1a	-0.308	ENSSSAG00000006599	TOP1A
7.8722e-13	0.588632	0.14	0.415	3.70434e-08	10	sf3b3	-0.275	ENSSSAG00000052244	SF3B3
7.89871e-13	0.371577	0.113	0.371	3.71682e-08	10	ENSSSAG00000039252	-0.258	ENSSSAG00000039252	MKRN2
8.08208e-13	0.409605	0.068	0.287	3.8031e-08	10	PSMA8.1	-0.219	ENSSSAG00000079572	PSMA8
8.21112e-13	0.416803	0.094	0.34	3.86382e-08	10	eif4e1c	-0.246	ENSSSAG00000070682	EIF4E1C
8.40105e-13	0.660025	0.098	0.344	3.9532e-08	10	myef2	-0.246	ENSSSAG00000042243	MYEF2
8.47717e-13	0.339645	0.098	0.343	3.98902e-08	10	RRP9	-0.245	ENSSSAG00000079477	RRP9
8.73407e-13	0.454251	0.185	0.496	4.1099e-08	10	hnrnpa3	-0.311	ENSSSAG00000072882	HNRNPA3
8.93897e-13	0.460765	0.102	0.35	4.20632e-08	10	srsf5a	-0.248	ENSSSAG00000057703	SRSF5A
9.39265e-13	0.591682	0.079	0.306	4.4198e-08	10	ddx49	-0.227	ENSSSAG00000072870	DDX49
9.51695e-13	0.287047	0.06	0.274	4.4783e-08	10	spc25	-0.214	ENSSSAG00000047209	SPC25
9.65709e-13	0.252252	0.083	0.315	4.54424e-08	10	ENSSSAG00000043017	-0.232	ENSSSAG00000043017	RNF213A
1.00517e-12	0.4089	0.113	0.368	4.72995e-08	10	sart3.1	-0.255	ENSSSAG00000076285	SART3
1.00816e-12	0.608272	0.143	0.424	4.74398e-08	10	rhag.1	-0.281	ENSSSAG00000085719	RHBG
1.04407e-12	0.415406	0.106	0.354	4.91296e-08	10	ENSSSAG00000055547	-0.248	ENSSSAG00000055547	SI:CH73-173P19.1
1.08654e-12	0.390824	0.075	0.302	5.11284e-08	10	dhx9	-0.227	ENSSSAG00000079588	DHX9
1.19209e-12	0.276237	0.26	0.612	5.60951e-08	10	ENSSSAG00000003957	-0.352	ENSSSAG00000003957	CELF2
1.19385e-12	0.571223	0.166	0.457	5.61777e-08	10	ENSSSAG00000055031	-0.291	ENSSSAG00000055031	RBM12BB
1.20158e-12	0.507522	0.094	0.336	5.65413e-08	10	ENSSSAG00000079210	-0.242	ENSSSAG00000079210	PRPS1B
1.2189e-12	0.709676	0.132	0.401	5.73563e-08	10	TMED7.1	-0.269	ENSSSAG00000045648	TMED7
1.2561e-12	0.604535	0.147	0.428	5.91068e-08	10	ubr5	-0.281	ENSSSAG00000043773	UBR5
1.28271e-12	0.313555	0.079	0.307	6.0359e-08	10	rrp12	-0.228	ENSSSAG00000080485	RRP12
1.35109e-12	0.293859	0.113	0.363	6.35767e-08	10	ENSSSAG00000001125	-0.25	ENSSSAG00000001125	UQCRC2B
1.3884e-12	0.273252	0.075	0.299	6.53324e-08	10	pola2	-0.224	ENSSSAG00000001980	POLA2
1.51317e-12	0.398468	0.064	0.279	7.12037e-08	10	OM34	-0.215	ENSSSAG00000064189	TOMM34
1.58001e-12	0.310033	0.121	0.378	7.43488e-08	10	ogfod1.1	-0.257	ENSSSAG00000081394	OGFOD1
1.65827e-12	0.48005	0.091	0.326	7.80314e-08	10	ENSSSAG00000081434	-0.235	ENSSSAG00000081434	SRSF11
1.6619e-12	0.372153	0.166	0.451	7.82026e-08	10	ENSSSAG00000107074	-0.285	ENSSSAG00000107074	MACROD2
1.6668e-12	0.309941	0.094	0.329	7.84328e-08	10	ppp2r5d.1	-0.235	ENSSSAG00000104067	PPP2R5D
1.79049e-12	0.502628	0.128	0.394	8.42533e-08	10	UBC9B	-0.266	ENSSSAG00000041047	UBE2IA
1.88224e-12	0.295177	0.053	0.257	8.85708e-08	10	vars1.1	-0.204	ENSSSAG00000008007	VARS1
1.88765e-12	0.331982	0.117	0.368	8.88254e-08	10	IF5	-0.251	ENSSSAG00000061889	EIF5
1.97879e-12	0.636479	0.162	0.45	9.31137e-08	10	stau2	-0.288	ENSSSAG00000100143	STAU2
2.15728e-12	0.548558	0.087	0.314	1.01513e-07	10	WDR70	-0.227	ENSSSAG00000002232	WDR70
2.28022e-12	0.55857	0.057	0.261	1.07298e-07	10	ENSSSAG00000062577	-0.204	ENSSSAG00000062577	ENSSSAG00000062577
2.37432e-12	0.362821	0.057	0.262	1.11726e-07	10	ENSSSAG00000103424	-0.205	ENSSSAG00000103424	ENSSSAG00000103424
2.41707e-12	0.661694	0.113	0.365	1.13737e-07	10	sf3a3.1	-0.252	ENSSSAG00000055572	SF3A3
2.60197e-12	0.601553	0.121	0.373	1.22439e-07	10	DPY30.1	-0.252	ENSSSAG00000031908	DPY30
2.71383e-12	0.366043	0.253	0.593	1.27702e-07	10	ENSSSAG00000108896	-0.34	ENSSSAG00000108896	PABPN1
2.72143e-12	0.369331	0.155	0.425	1.2806e-07	10	tcpg	-0.27	ENSSSAG00000041777	TCPG
2.78525e-12	0.502937	0.147	0.422	1.31063e-07	10	rsrc2	-0.275	ENSSSAG00000075524	RSRC2
2.8142e-12	0.566735	0.128	0.38	1.32425e-07	10	PYRG1	-0.252	ENSSSAG00000055319	CTPS1A
2.91671e-12	0.429668	0.072	0.29	1.37249e-07	10	ENSSSAG00000021354	-0.218	ENSSSAG00000021354	GTF2F2A
2.95542e-12	0.37472	0.083	0.307	1.3907e-07	10	ENSSSAG00000047405	-0.224	ENSSSAG00000047405	SENP3B
2.97443e-12	0.729183	0.075	0.298	1.39965e-07	10	ENSSSAG00000054893	-0.223	ENSSSAG00000054893	FXR2
3.08258e-12	0.665986	0.125	0.384	1.45054e-07	10	ENSSSAG00000078718	-0.259	ENSSSAG00000078718	TRA2B
3.10645e-12	0.378715	0.174	0.466	1.46177e-07	10	wdhd1	-0.292	ENSSSAG00000074759	WDHD1
3.25959e-12	0.44479	0.102	0.343	1.53383e-07	10	azin1b	-0.241	ENSSSAG00000042061	AZIN1B
3.32923e-12	0.354171	0.083	0.309	1.5666e-07	10	ckap5.1	-0.226	ENSSSAG00000008344	CKAP5
3.35904e-12	0.270303	0.064	0.273	1.58063e-07	10	mfap1	-0.209	ENSSSAG00000114694	MFAP1
3.5409e-12	0.298824	0.128	0.379	1.66621e-07	10	smarca1.1	-0.251	ENSSSAG00000075655	SMARCA1
3.612e-12	0.650439	0.121	0.375	1.69966e-07	10	anp32b.2	-0.254	ENSSSAG00000001972	ANP32B
3.74147e-12	0.336225	0.098	0.332	1.76058e-07	10	ZNF106	-0.234	ENSSSAG00000054128	ZNF106A
3.8013e-12	0.425544	0.249	0.593	1.78874e-07	10	ENSSSAG00000058499	-0.344	ENSSSAG00000058499	CALR3B
4.02599e-12	0.418286	0.06	0.265	1.89447e-07	10	cbx5.1	-0.205	ENSSSAG00000110153	CBX5
4.05956e-12	0.509185	0.136	0.399	1.91027e-07	10	septin2.1	-0.263	ENSSSAG00000053676	SEPTIN2
4.20961e-12	0.432949	0.079	0.299	1.98087e-07	10	ENSSSAG00000067289	-0.22	ENSSSAG00000067289	SOCS5
4.48525e-12	0.611033	0.102	0.337	2.11058e-07	10	hnrnpub.1	-0.235	ENSSSAG00000044210	HNRNPUB
4.49622e-12	0.399824	0.091	0.318	2.11574e-07	10	ENSSSAG00000110730	-0.227	ENSSSAG00000110730	TP53
4.62286e-12	0.3551	0.091	0.318	2.17533e-07	10	eci1.1	-0.227	ENSSSAG00000015746	ECI1
4.66508e-12	0.356967	0.079	0.3	2.1952e-07	10	spryd7b	-0.221	ENSSSAG00000117742	SPRYD7B
4.82336e-12	0.635957	0.106	0.344	2.26968e-07	10	aifm1	-0.238	ENSSSAG00000072705	AIFM1
4.82961e-12	0.334667	0.075	0.293	2.27262e-07	10	actl6a	-0.218	ENSSSAG00000002898	ACTL6A
4.94638e-12	0.266539	0.06	0.264	2.32757e-07	10	rex1bd	-0.204	ENSSSAG00000008826	REX1BD
5.2795e-12	0.43557	0.094	0.326	2.48432e-07	10	sord.1	-0.232	ENSSSAG00000069393	SORD
5.59054e-12	0.439442	0.06	0.267	2.63068e-07	10	kin	-0.207	ENSSSAG00000077119	KIN
5.71209e-12	0.489307	0.075	0.291	2.68788e-07	10	UPRT	-0.216	ENSSSAG00000001487	UPRT
6.179e-12	0.254328	0.079	0.294	2.90759e-07	10	ENSSSAG00000001493	-0.215	ENSSSAG00000001493	GSPT1L
6.53758e-12	0.448277	0.06	0.265	3.07632e-07	10	ENSSSAG00000002469	-0.205	ENSSSAG00000002469	HADHB
6.68197e-12	0.859205	0.128	0.388	3.14427e-07	10	ppm1g	-0.26	ENSSSAG00000006569	PPM1G
6.84184e-12	0.264089	0.091	0.319	3.2195e-07	10	timp2a.1	-0.228	ENSSSAG00000100687	TIMP2
7.06525e-12	0.698727	0.155	0.43	3.32462e-07	10	ENSSSAG00000071991	-0.275	ENSSSAG00000071991	DHX40
7.29814e-12	0.50014	0.06	0.265	3.43421e-07	10	trappc4	-0.205	ENSSSAG00000094815	TRAPPC4
7.47266e-12	0.504208	0.087	0.313	3.51634e-07	10	OSTC	-0.226	ENSSSAG00000067735	OSTC
7.84973e-12	0.648162	0.113	0.36	3.69377e-07	10	baz1b.1	-0.247	ENSSSAG00000063528	BAZ1B
7.97664e-12	0.747405	0.109	0.351	3.75349e-07	10	ENSSSAG00000029761	-0.242	ENSSSAG00000029761	FANCI
8.08747e-12	0.381903	0.06	0.263	3.80564e-07	10	csk21	-0.203	ENSSSAG00000048442	ZGC:86598
8.27207e-12	0.257259	0.113	0.35	3.89251e-07	10	plekha7a	-0.237	ENSSSAG00000058297	PLEKHA7A
8.32004e-12	0.503932	0.098	0.331	3.91508e-07	10	WAPL.2	-0.233	ENSSSAG00000046225	WAPLA
8.84418e-12	0.535595	0.14	0.401	4.16172e-07	10	IRAK1	-0.261	ENSSSAG00000056463	IRAK1
9.43885e-12	0.812844	0.079	0.298	4.44154e-07	10	ssrp1a	-0.219	ENSSSAG00000074429	SSRP1A
9.88622e-12	0.464314	0.113	0.354	4.65206e-07	10	ENSSSAG00000118513	-0.241	ENSSSAG00000118513	ANAPC11
1.01596e-11	0.342813	0.06	0.262	4.78072e-07	10	DHX36	-0.202	ENSSSAG00000065146	DHX36
1.07423e-11	0.400609	0.106	0.337	5.05491e-07	10	ccdc6a.1	-0.231	ENSSSAG00000067454	CCDC6A
1.0811e-11	0.830583	0.113	0.358	5.08721e-07	10	ENSSSAG00000039332	-0.245	ENSSSAG00000039332	ENSSSAG00000039332
1.15813e-11	0.655899	0.2	0.514	5.44972e-07	10	ENSSSAG00000006985	-0.314	ENSSSAG00000006985	HMGT
1.17471e-11	0.718134	0.083	0.304	5.5277e-07	10	SFRS5	-0.221	ENSSSAG00000009631	SRSF5B
1.17677e-11	0.583821	0.106	0.341	5.5374e-07	10	G6PD	-0.235	ENSSSAG00000069060	G6PD
1.186e-11	0.319318	0.091	0.314	5.58086e-07	10	zgc:163098.1	-0.223	ENSSSAG00000052191	ZGC:163098
1.23525e-11	0.267192	0.072	0.281	5.81261e-07	10	ift74	-0.209	ENSSSAG00000071198	IFT74
1.30937e-11	0.477143	0.094	0.319	6.16138e-07	10	ENSSSAG00000002360	-0.225	ENSSSAG00000002360	RPAP3
1.33515e-11	0.602682	0.083	0.302	6.28268e-07	10	RSF1.1	-0.219	ENSSSAG00000081730	RSF1
1.39221e-11	0.514521	0.14	0.397	6.55118e-07	10	ENSSSAG00000064684	-0.257	ENSSSAG00000064684	ENSSSAG00000064684
1.40422e-11	0.577683	0.087	0.308	6.60769e-07	10	hnrnpk	-0.221	ENSSSAG00000070356	HNRNPK
1.42249e-11	0.513518	0.136	0.385	6.69369e-07	10	HAP28	-0.249	ENSSSAG00000003264	PDAP1A
1.42467e-11	0.352289	0.06	0.259	6.70394e-07	10	dus4l	-0.199	ENSSSAG00000074307	DUS4L
1.43459e-11	0.50256	0.147	0.407	6.75061e-07	10	ENSSSAG00000047702	-0.26	ENSSSAG00000047702	ENSSSAG00000047702
1.47296e-11	0.521106	0.136	0.392	6.93116e-07	10	rfa1	-0.256	ENSSSAG00000050209	RPA1
1.51556e-11	0.314353	0.068	0.273	7.13163e-07	10	ENSSSAG00000045777	-0.205	ENSSSAG00000045777	OGDH
1.57383e-11	0.491619	0.158	0.43	7.40583e-07	10	TAX1BP1	-0.272	ENSSSAG00000047203	TAX1BP1B
1.59779e-11	0.507328	0.113	0.347	7.51858e-07	10	aatf.1	-0.234	ENSSSAG00000046719	AATF
1.69375e-11	0.266312	0.057	0.253	7.97012e-07	10	pdhb	-0.196	ENSSSAG00000067916	PDHB
1.74242e-11	0.680806	0.245	0.579	8.19911e-07	10	hnrnpl	-0.334	ENSSSAG00000099862	HNRNPL
1.75141e-11	0.274858	0.102	0.324	8.24145e-07	10	CENPA	-0.222	ENSSSAG00000078816	SELENOH
1.78328e-11	0.693646	0.094	0.318	8.3914e-07	10	ENSSSAG00000073923	-0.224	ENSSSAG00000073923	SAMM50
1.80507e-11	0.409164	0.234	0.542	8.49395e-07	10	pa2g4b	-0.308	ENSSSAG00000112936	PA2G4B
1.8482e-11	0.413994	0.189	0.482	8.69687e-07	10	ENSSSAG00000085976	-0.293	ENSSSAG00000085976	ENSSSAG00000085976
1.9508e-11	0.271669	0.064	0.264	9.17968e-07	10	ENSSSAG00000093239	-0.2	ENSSSAG00000093239	PIN1
2.00343e-11	0.650026	0.189	0.477	9.42735e-07	10	ENSSSAG00000042313	-0.288	ENSSSAG00000042313	MSH6
2.09399e-11	0.327253	0.083	0.294	9.85346e-07	10	ENSSSAG00000054954	-0.211	ENSSSAG00000054954	ENSSSAG00000054954
2.20488e-11	0.711254	0.2	0.507	1.03753e-06	10	HNRPR	-0.307	ENSSSAG00000008762	HNRNPR
2.30906e-11	0.531974	0.147	0.406	1.08655e-06	10	safb	-0.259	ENSSSAG00000006642	SAFB
2.34368e-11	1.88038	0.558	0.629	1.10284e-06	10	ND5	-0.071	ENSSSAG00000000033	ND5
2.36071e-11	0.554184	0.083	0.295	1.11086e-06	10	qars	-0.212	ENSSSAG00000078464	QARS1
2.36994e-11	0.591304	0.064	0.263	1.1152e-06	10	UQCR10	-0.199	ENSSSAG00000121536	UQCR10
2.37646e-11	0.445172	0.079	0.291	1.11827e-06	10	ruvbl1	-0.212	ENSSSAG00000068553	RUVBL1
2.41619e-11	0.449468	0.125	0.369	1.13696e-06	10	ENSSSAG00000006516	-0.244	ENSSSAG00000006516	MYBBP1A
2.46985e-11	0.75908	0.091	0.31	1.16221e-06	10	RSF1	-0.219	ENSSSAG00000043901	RSF1
2.80351e-11	0.380811	0.215	0.518	1.31922e-06	10	taf15	-0.303	ENSSSAG00000076491	TAF15
2.86121e-11	0.412716	0.102	0.324	1.34637e-06	10	ENSSSAG00000006284	-0.222	ENSSSAG00000006284	ZCCHC2
2.86594e-11	0.517004	0.068	0.269	1.3486e-06	10	ENSSSAG00000057017	-0.201	ENSSSAG00000057017	ENSSSAG00000057017
3.0101e-11	0.541463	0.068	0.268	1.41643e-06	10	cast	-0.2	ENSSSAG00000045729	ICAL
3.03643e-11	0.637244	0.158	0.422	1.42882e-06	10	ENSSSAG00000078605	-0.264	ENSSSAG00000078605	MCM2
3.23307e-11	0.527084	0.219	0.522	1.52135e-06	10	eif4bb.1	-0.303	ENSSSAG00000067620	EIF4BB
3.30776e-11	0.469477	0.098	0.319	1.5565e-06	10	ENSSSAG00000109415	-0.221	ENSSSAG00000109415	CSSA29H8ORF59
3.33181e-11	0.887066	0.147	0.407	1.56782e-06	10	hspd1	-0.26	ENSSSAG00000081432	HSPD1
3.34306e-11	0.827557	0.136	0.389	1.57311e-06	10	pcbp2	-0.253	ENSSSAG00000072352	PCBP2
3.43966e-11	0.683372	0.106	0.331	1.61857e-06	10	caprin1a	-0.225	ENSSSAG00000051658	CAPRIN1A
3.59307e-11	0.471518	0.125	0.36	1.69076e-06	10	ENSSSAG00000041057	-0.235	ENSSSAG00000041057	REREA
3.74494e-11	0.444243	0.087	0.304	1.76222e-06	10	thrap3b.1	-0.217	ENSSSAG00000065686	THRAP3B
3.81274e-11	0.513989	0.075	0.279	1.79412e-06	10	rbm28	-0.204	ENSSSAG00000008259	RBM28
3.90882e-11	0.677884	0.189	0.479	1.83933e-06	10	ENSSSAG00000077429	-0.29	ENSSSAG00000077429	USP10
4.15183e-11	0.785427	0.098	0.317	1.95368e-06	10	cenps	-0.219	ENSSSAG00000042255	CENPS
4.24858e-11	0.636862	0.106	0.33	1.99921e-06	10	ENSSSAG00000043820	-0.224	ENSSSAG00000043820	NAT10
4.47926e-11	0.363815	0.06	0.254	2.10776e-06	10	mettl1	-0.194	ENSSSAG00000081237	METTL1
4.56133e-11	0.41846	0.087	0.297	2.14638e-06	10	apip	-0.21	ENSSSAG00000042232	APIP
4.65595e-11	0.387732	0.121	0.353	2.1909e-06	10	CDC42.2	-0.232	ENSSSAG00000058625	ENSSSAG00000058625
4.69516e-11	0.343866	0.091	0.302	2.20936e-06	10	gpatch4	-0.211	ENSSSAG00000072155	GPATCH4
4.94346e-11	0.602094	0.136	0.384	2.3262e-06	10	usp5.1	-0.248	ENSSSAG00000040926	USP5
5.51999e-11	0.613962	0.143	0.398	2.59749e-06	10	ENSSSAG00000060524	-0.255	ENSSSAG00000060524	SUPT16H
5.60551e-11	0.425247	0.087	0.298	2.63773e-06	10	NARS1.2	-0.211	ENSSSAG00000096197	NARS1
5.60706e-11	1.00285	0.094	0.312	2.63846e-06	10	ENSSSAG00000005139	-0.218	ENSSSAG00000005139	RETREG3
6.69296e-11	0.591269	0.072	0.27	3.14944e-06	10	QCR10	-0.198	ENSSSAG00000080419	UQCR11
6.87583e-11	0.500371	0.072	0.27	3.23549e-06	10	tp53rk.1	-0.198	ENSSSAG00000072668	TP53RK
6.89465e-11	0.791238	0.121	0.358	3.24435e-06	10	HNRPR.1	-0.237	ENSSSAG00000061343	HNRNPR
6.98404e-11	0.379896	0.075	0.275	3.28641e-06	10	ENSSSAG00000120023	-0.2	ENSSSAG00000120023	FAM110B
7.17594e-11	0.444063	0.091	0.301	3.37671e-06	10	macrod1	-0.21	ENSSSAG00000065879	MACROD1
7.30176e-11	0.484966	0.158	0.417	3.43592e-06	10	ENSSSAG00000067121	-0.259	ENSSSAG00000067121	RNF17
7.50986e-11	0.374255	0.075	0.277	3.53384e-06	10	ccar1	-0.202	ENSSSAG00000068710	CCAR1
7.57798e-11	0.629941	0.091	0.304	3.56589e-06	10	ENSSSAG00000071146	-0.213	ENSSSAG00000071146	ATXN2
7.78076e-11	0.526736	0.087	0.296	3.66132e-06	10	cdc40.1	-0.209	ENSSSAG00000002396	CDC40
8.33268e-11	0.852882	0.072	0.271	3.92102e-06	10	hmgxb4a.1	-0.199	ENSSSAG00000006466	HMGXB4A
8.48362e-11	0.433009	0.072	0.268	3.99205e-06	10	TIM8A	-0.196	ENSSSAG00000105306	TIMM8A
8.50912e-11	0.543509	0.257	0.582	4.00405e-06	10	ENSSSAG00000075410	-0.325	ENSSSAG00000075410	ZRANB2
8.63815e-11	0.47686	0.087	0.295	4.06477e-06	10	nlk1	-0.208	ENSSSAG00000104952	NLK1
8.68203e-11	0.859294	0.079	0.284	4.08542e-06	10	dnajb11	-0.205	ENSSSAG00000111994	DNAJB11
8.93383e-11	0.801643	0.106	0.326	4.2039e-06	10	mknk2a	-0.22	ENSSSAG00000105404	MKNK2A
9.95244e-11	0.702486	0.136	0.382	4.68322e-06	10	ENSSSAG00000069083	-0.246	ENSSSAG00000069083	WU:FJ29H11
1.02738e-10	0.370349	0.068	0.262	4.83442e-06	10	sbno1	-0.194	ENSSSAG00000079755	SBNO1
1.03358e-10	0.943125	0.098	0.314	4.86361e-06	10	trir	-0.216	ENSSSAG00000102091	TRIR
1.05598e-10	0.326617	0.087	0.289	4.96902e-06	10	capza2	-0.202	ENSSSAG00000045617	CAPZA2
1.08535e-10	0.548967	0.106	0.328	5.10723e-06	10	ssrp1a.1	-0.222	ENSSSAG00000055289	SSRP1A
1.21095e-10	0.485948	0.151	0.398	5.69827e-06	10	stat3	-0.247	ENSSSAG00000003657	STAT3
1.24647e-10	0.419864	0.279	0.618	5.86541e-06	10	ENSSSAG00000088854	-0.339	ENSSSAG00000088854	ENSSSAG00000088854
1.25952e-10	0.722416	0.098	0.311	5.9268e-06	10	ENSSSAG00000074766	-0.213	ENSSSAG00000074766	RRP1B
1.28409e-10	0.687663	0.079	0.277	6.04243e-06	10	abt1	-0.198	ENSSSAG00000093372	ABT1
1.29089e-10	0.267566	0.072	0.265	6.07439e-06	10	nckap1	-0.193	ENSSSAG00000077458	NCKAP1
1.3426e-10	0.75923	0.098	0.314	6.31773e-06	10	ENSSSAG00000001009	-0.216	ENSSSAG00000001009	SLF2
1.35517e-10	0.755627	0.083	0.288	6.3769e-06	10	ENSSSAG00000002322	-0.205	ENSSSAG00000002322	NRDE2
1.35876e-10	0.320743	0.109	0.327	6.3938e-06	10	ENSSSAG00000084013	-0.218	ENSSSAG00000084013	ENSSSAG00000084013
1.36066e-10	0.282044	0.072	0.265	6.40271e-06	10	ENSSSAG00000071368	-0.193	ENSSSAG00000071368	TASOR2
1.38673e-10	0.755506	0.151	0.404	6.5254e-06	10	sae2	-0.253	ENSSSAG00000047304	SAE2
1.40746e-10	0.601152	0.083	0.288	6.62295e-06	10	si:dkeyp-38g8.5.1	-0.205	ENSSSAG00000083861	SI:DKEYP-38G8.5
1.41012e-10	0.7006	0.155	0.413	6.63546e-06	10	ENSSSAG00000042306	-0.258	ENSSSAG00000042306	NCAPD2
1.45079e-10	0.297933	0.072	0.263	6.82684e-06	10	chek2	-0.191	ENSSSAG00000064458	CHEK2
1.51838e-10	0.750795	0.075	0.272	7.14487e-06	10	ENSSSAG00000105147	-0.197	ENSSSAG00000105147	ENSSSAG00000105147
1.54605e-10	0.280538	0.072	0.264	7.27508e-06	10	tardbpb.1	-0.192	ENSSSAG00000069032	TARDBPB
1.58046e-10	0.285252	0.087	0.291	7.437e-06	10	ENSSSAG00000019408	-0.204	ENSSSAG00000019408	NFX1
1.61102e-10	0.47641	0.109	0.33	7.58079e-06	10	ENSSSAG00000066854	-0.221	ENSSSAG00000066854	HECTD1
1.67527e-10	0.63347	0.128	0.365	7.88314e-06	10	if4h	-0.237	ENSSSAG00000004821	IF4H
1.6831e-10	0.46004	0.083	0.282	7.91999e-06	10	sec63	-0.199	ENSSSAG00000106527	SEC63
1.68861e-10	0.412626	0.075	0.269	7.94592e-06	10	zgc:63882	-0.194	ENSSSAG00000102224	ZGC:63882
1.80255e-10	0.586966	0.068	0.256	8.48206e-06	10	ENSSSAG00000057897	-0.188	ENSSSAG00000057897	ENSSSAG00000057897
1.85828e-10	0.671782	0.113	0.336	8.74431e-06	10	kat8.1	-0.223	ENSSSAG00000072454	KAT8
1.87818e-10	0.437981	0.087	0.29	8.83796e-06	10	gins4	-0.203	ENSSSAG00000077088	GINS4
1.88432e-10	0.868195	0.106	0.324	8.86687e-06	10	ENSSSAG00000071208	-0.218	ENSSSAG00000071208	PUF60B
1.93765e-10	0.64065	0.174	0.433	9.11783e-06	10	si:ch211-214c7.5	-0.259	ENSSSAG00000005693	SI:CH211-214C7.5
2.01037e-10	0.273345	0.083	0.284	9.46001e-06	10	ENSSSAG00000080461	-0.201	ENSSSAG00000080461	RNF10
2.01509e-10	0.372971	0.151	0.399	9.48221e-06	10	ENSSSAG00000054237	-0.248	ENSSSAG00000054237	WDFY2
2.04363e-10	0.638816	0.083	0.284	9.61651e-06	10	ENSSSAG00000073120	-0.201	ENSSSAG00000073120	ENSSSAG00000073120
2.05095e-10	0.785947	0.075	0.27	9.65095e-06	10	CNPY2	-0.195	ENSSSAG00000053756	CNPY2
2.05305e-10	0.53904	0.091	0.297	9.66085e-06	10	mtrex	-0.206	ENSSSAG00000041696	MTREX
2.0543e-10	0.432584	0.079	0.275	9.66671e-06	10	NOL10	-0.196	ENSSSAG00000040538	NOL10
2.14014e-10	0.532973	0.177	0.444	1.00707e-05	10	nop14	-0.267	ENSSSAG00000002452	NOP14
2.18634e-10	0.512414	0.147	0.392	1.02881e-05	10	ENSSSAG00000045917	-0.245	ENSSSAG00000045917	PIP4K2B
2.21404e-10	0.627118	0.091	0.297	1.04184e-05	10	hnrnpub	-0.206	ENSSSAG00000045985	HNRNPUB
2.23978e-10	0.592042	0.087	0.289	1.05395e-05	10	ENSSSAG00000044135	-0.202	ENSSSAG00000044135	HAUS7
2.29092e-10	0.424012	0.068	0.257	1.07801e-05	10	ENSSSAG00000063083	-0.189	ENSSSAG00000063083	USP14
2.3393e-10	0.3717	0.064	0.251	1.10078e-05	10	ube2d3	-0.187	ENSSSAG00000110109	UBE2D3
2.39671e-10	0.501514	0.068	0.257	1.12779e-05	10	tent4b	-0.189	ENSSSAG00000073902	TENT4B
2.43501e-10	0.606848	0.098	0.307	1.14582e-05	10	EPB41L2	-0.209	ENSSSAG00000080163	EPB41L2
2.4892e-10	0.864324	0.106	0.322	1.17132e-05	10	ENSSSAG00000053976	-0.216	ENSSSAG00000053976	ENSSSAG00000053976
2.49474e-10	0.815081	0.094	0.299	1.17393e-05	10	ENSSSAG00000004891	-0.205	ENSSSAG00000004891	CCDC73
2.51539e-10	0.548194	0.087	0.287	1.18364e-05	10	ENSSSAG00000112979	-0.2	ENSSSAG00000112979	CHTOPB
2.55923e-10	0.462753	0.075	0.269	1.20427e-05	10	ENSSSAG00000004426	-0.194	ENSSSAG00000004426	SI:CH211-26B3.4
2.58465e-10	0.608168	0.068	0.256	1.21623e-05	10	ppm1bb.1	-0.188	ENSSSAG00000075905	PPM1BB
2.77691e-10	0.566102	0.087	0.288	1.3067e-05	10	ppp1cab	-0.201	ENSSSAG00000006791	PPP1CAB
2.79685e-10	0.646578	0.091	0.295	1.31609e-05	10	rpap3	-0.204	ENSSSAG00000045357	RPAP3
2.94263e-10	0.426377	0.072	0.26	1.38468e-05	10	ENSSSAG00000119417	-0.188	ENSSSAG00000119417	ENSSSAG00000119417
2.98996e-10	0.720673	0.113	0.335	1.40695e-05	10	stau1.1	-0.222	ENSSSAG00000064428	STAU1
2.99438e-10	0.428782	0.113	0.333	1.40903e-05	10	timeless	-0.22	ENSSSAG00000063060	TIMELESS
3.0013e-10	0.752739	0.083	0.281	1.41229e-05	10	plgrkt	-0.198	ENSSSAG00000005674	PLGRKT
3.06056e-10	0.404671	0.102	0.312	1.44018e-05	10	ttll12	-0.21	ENSSSAG00000057504	TTLL12
3.09942e-10	0.874539	0.128	0.361	1.45846e-05	10	nemf	-0.233	ENSSSAG00000043706	NEMF
3.13133e-10	0.310702	0.075	0.267	1.47348e-05	10	nsmce1.1	-0.192	ENSSSAG00000055666	NSMCE1
3.21318e-10	0.307143	0.098	0.303	1.51199e-05	10	ENSSSAG00000054988	-0.205	ENSSSAG00000054988	ENSSSAG00000054988
3.21714e-10	0.418428	0.068	0.253	1.51386e-05	10	msl1a	-0.185	ENSSSAG00000007838	MSL1A
3.25073e-10	0.495581	0.083	0.279	1.52966e-05	10	mibp	-0.196	ENSSSAG00000095960	MIBP
3.26185e-10	0.682395	0.174	0.443	1.5349e-05	10	DYNC1I2.2	-0.269	ENSSSAG00000068084	DYNC1I2
3.27846e-10	0.319277	0.264	0.601	1.54271e-05	10	ENSSSAG00000105169	-0.337	ENSSSAG00000105169	DDX24
3.40503e-10	0.838447	0.079	0.275	1.60227e-05	10	esf1	-0.196	ENSSSAG00000069138	ESF1
3.48495e-10	0.321768	0.117	0.336	1.63988e-05	10	ENSSSAG00000041353	-0.219	ENSSSAG00000041353	FUBP1
3.48688e-10	0.3911	0.102	0.308	1.64079e-05	10	ENSSSAG00000080678	-0.206	ENSSSAG00000080678	POLR2A
3.56962e-10	0.8371	0.174	0.441	1.67972e-05	10	ENSSSAG00000112678	-0.267	ENSSSAG00000112678	CLASP1
3.59052e-10	0.251417	0.075	0.265	1.68956e-05	10	kif11.1	-0.19	ENSSSAG00000071263	KIF11
3.63044e-10	0.400512	0.072	0.26	1.70834e-05	10	crnkl1	-0.188	ENSSSAG00000076271	CRNKL1
3.8661e-10	0.5522	0.106	0.319	1.81923e-05	10	ENSSSAG00000002458	-0.213	ENSSSAG00000002458	SMS
3.88953e-10	0.382801	0.102	0.309	1.83026e-05	10	ENSSSAG00000043775	-0.207	ENSSSAG00000043775	TACC3
3.93444e-10	0.556703	0.098	0.303	1.85139e-05	10	etf1b.1	-0.205	ENSSSAG00000005920	ETF1B
4.02276e-10	0.710216	0.075	0.266	1.89295e-05	10	unc45a	-0.191	ENSSSAG00000068990	UNC45A
4.09437e-10	0.83947	0.102	0.313	1.92665e-05	10	ENSSSAG00000065440	-0.211	ENSSSAG00000065440	AKT3B
4.13229e-10	0.861399	0.143	0.386	1.94449e-05	10	surf6	-0.243	ENSSSAG00000063172	SURF6
4.14699e-10	0.83061	0.125	0.352	1.95141e-05	10	brdt	-0.227	ENSSSAG00000037228	BRDT
4.22638e-10	0.700439	0.125	0.351	1.98877e-05	10	trove2	-0.226	ENSSSAG00000048653	RO60
4.42836e-10	0.764391	0.094	0.298	2.08381e-05	10	usp9.1	-0.204	ENSSSAG00000072629	USP9
4.65962e-10	0.816957	0.117	0.339	2.19263e-05	10	POB	-0.222	ENSSSAG00000074008	ZGC:86609
4.75223e-10	0.948207	0.136	0.37	2.23621e-05	10	acin1b	-0.234	ENSSSAG00000008306	ACIN1B
4.77175e-10	0.59464	0.091	0.29	2.24539e-05	10	AAK1.3	-0.199	ENSSSAG00000077835	AAK1
5.05633e-10	0.547936	0.106	0.314	2.37931e-05	10	uqcc1	-0.208	ENSSSAG00000075372	UQCC1
5.10087e-10	0.604441	0.087	0.282	2.40027e-05	10	apooa.1	-0.195	ENSSSAG00000000804	APOOA
5.13128e-10	0.471983	0.098	0.303	2.41458e-05	10	ENSSSAG00000000534	-0.205	ENSSSAG00000000534	ENSSSAG00000000534
5.14723e-10	0.357762	0.117	0.337	2.42208e-05	10	KIAA0232	-0.22	ENSSSAG00000043817	KIAA0232
5.20934e-10	0.262195	0.087	0.28	2.45131e-05	10	cdc5l	-0.193	ENSSSAG00000002525	CDC5L
5.25119e-10	1.16371	0.087	0.287	2.471e-05	10	wee2	-0.2	ENSSSAG00000010035	WEE2
5.26319e-10	0.482409	0.128	0.354	2.47665e-05	10	ENSSSAG00000073160	-0.226	ENSSSAG00000073160	ANKRD11
5.44201e-10	0.316884	0.098	0.302	2.56079e-05	10	ENSSSAG00000116020	-0.204	ENSSSAG00000116020	RHOA
5.45936e-10	0.692415	0.155	0.398	2.56895e-05	10	PRRC2B	-0.243	ENSSSAG00000057690	PRRC2B
5.50643e-10	0.319131	0.242	0.534	2.59111e-05	10	ENSSSAG00000007491	-0.292	ENSSSAG00000007491	TTF1.6
5.55856e-10	0.371088	0.355	0.729	2.61564e-05	10	serbp1a.1	-0.374	ENSSSAG00000032139	SERBP1A
5.6452e-10	0.639137	0.068	0.25	2.6564e-05	10	fkbp4.1	-0.182	ENSSSAG00000007460	FKBP4
5.7969e-10	0.298418	0.072	0.257	2.72779e-05	10	SYAP1	-0.185	ENSSSAG00000059327	SYAP1
6.19625e-10	0.66662	0.098	0.301	2.91571e-05	10	ENSSSAG00000067728	-0.203	ENSSSAG00000067728	ENSSSAG00000067728
6.27008e-10	0.736156	0.128	0.356	2.95045e-05	10	ENSSSAG00000064254	-0.228	ENSSSAG00000064254	TARDBPA
6.35823e-10	0.979846	0.132	0.361	2.99193e-05	10	ENSSSAG00000079046	-0.229	ENSSSAG00000079046	ADKA
6.39274e-10	0.395759	0.121	0.331	3.00817e-05	10	ccnb3	-0.21	ENSSSAG00000070665	CCNB3
6.66859e-10	0.584753	0.068	0.25	3.13797e-05	10	ENSSSAG00000100003	-0.182	ENSSSAG00000100003	ENSSSAG00000100003
6.7826e-10	0.600133	0.091	0.287	3.19162e-05	10	ENSSSAG00000082168	-0.196	ENSSSAG00000082168	TRMT10A
6.84543e-10	0.603284	0.275	0.618	3.22118e-05	10	ENSSSAG00000038979	-0.343	ENSSSAG00000038979	UBR5
7.24921e-10	0.814055	0.083	0.276	3.41119e-05	10	SMARCC1	-0.193	ENSSSAG00000044876	SMARCC1
7.35415e-10	0.606243	0.079	0.269	3.46057e-05	10	ENSSSAG00000076553	-0.19	ENSSSAG00000076553	AAMP
7.5203e-10	0.825598	0.117	0.336	3.53875e-05	10	ENSSSAG00000055816	-0.219	ENSSSAG00000055816	ATP11C
8.0367e-10	0.396328	0.075	0.261	3.78175e-05	10	ENSSSAG00000065617	-0.186	ENSSSAG00000065617	ZBTB16B
8.19038e-10	0.559099	0.072	0.252	3.85407e-05	10	top1a.1	-0.18	ENSSSAG00000081414	TOP1A
8.27824e-10	0.610403	0.083	0.276	3.89541e-05	10	ENSSSAG00000056727	-0.193	ENSSSAG00000056727	BMS1
8.39148e-10	0.605846	0.087	0.279	3.9487e-05	10	ube2z.1	-0.192	ENSSSAG00000005933	UBE2Z
8.45543e-10	0.599689	0.102	0.306	3.97879e-05	10	ENSSSAG00000074211	-0.204	ENSSSAG00000074211	MTHFD2L
8.70952e-10	0.652158	0.083	0.275	4.09835e-05	10	XPO1	-0.192	ENSSSAG00000067396	XPO1A
8.79492e-10	0.562851	0.091	0.285	4.13854e-05	10	nck2b.1	-0.194	ENSSSAG00000054326	NCK2B
9.34626e-10	0.594685	0.079	0.268	4.39798e-05	10	ankar	-0.189	ENSSSAG00000049948	ANKAR
9.39759e-10	0.676036	0.094	0.294	4.42213e-05	10	cldnd1b	-0.2	ENSSSAG00000063722	CLDND1B
9.44887e-10	0.855131	0.102	0.307	4.44626e-05	10	ENSSSAG00000053276	-0.205	ENSSSAG00000053276	IWS1
1.00384e-09	0.715914	0.075	0.26	4.72365e-05	10	ENSSSAG00000072813	-0.185	ENSSSAG00000072813	MAT2AB
1.02115e-09	0.942371	0.125	0.347	4.80511e-05	10	nipbla	-0.222	ENSSSAG00000075753	ENSSSAG00000075753
1.04056e-09	0.343595	0.117	0.324	4.89648e-05	10	ENSSSAG00000089180	-0.207	ENSSSAG00000089180	TIMM10
1.07218e-09	1.02057	0.14	0.377	5.04525e-05	10	bcap31	-0.237	ENSSSAG00000073971	BCAP31
1.11664e-09	0.60563	0.125	0.344	5.25445e-05	10	ENSSSAG00000012590	-0.219	ENSSSAG00000012590	PLECB
1.12189e-09	0.653684	0.079	0.268	5.27916e-05	10	ENSSSAG00000016135	-0.189	ENSSSAG00000016135	MDC1
1.12274e-09	0.841841	0.143	0.376	5.28316e-05	10	ENSSSAG00000069723	-0.233	ENSSSAG00000069723	CCT3
1.13443e-09	0.656243	0.106	0.313	5.33819e-05	10	MARK3.2	-0.207	ENSSSAG00000048617	MARK3
1.15376e-09	0.824119	0.125	0.349	5.42915e-05	10	ENSSSAG00000083033	-0.224	ENSSSAG00000083033	EIF3JA
1.18475e-09	0.743689	0.072	0.254	5.57495e-05	10	uchl5	-0.182	ENSSSAG00000028321	UCHL5
1.19831e-09	0.6255	0.098	0.3	5.63877e-05	10	ENSSSAG00000047124	-0.202	ENSSSAG00000047124	ENSSSAG00000047124
1.28869e-09	1.00012	0.125	0.347	6.06405e-05	10	ENSSSAG00000057082	-0.222	ENSSSAG00000057082	MGAT4A
1.29325e-09	0.285422	0.083	0.27	6.08551e-05	10	ATRNL1	-0.187	ENSSSAG00000098593	ATRNL1A
1.34104e-09	1.15257	0.087	0.282	6.31041e-05	10	SYNCRIP.1	-0.195	ENSSSAG00000003635	SYNCRIP
1.48262e-09	0.748381	0.091	0.283	6.97662e-05	10	rtf1.1	-0.192	ENSSSAG00000063374	RTF1
1.49488e-09	0.868762	0.121	0.338	7.0343e-05	10	ENSSSAG00000077274	-0.217	ENSSSAG00000077274	CCAR2
1.50159e-09	0.74952	0.155	0.398	7.06589e-05	10	SYNCRIP	-0.243	ENSSSAG00000015684	SYNCRIP
1.51997e-09	0.738336	0.136	0.362	7.15235e-05	10	ENSSSAG00000119597	-0.226	ENSSSAG00000119597	ENSSSAG00000119597
1.55262e-09	0.525557	0.094	0.287	7.30599e-05	10	ENSSSAG00000000276	-0.193	ENSSSAG00000000276	PPP2R5C
1.57318e-09	0.594784	0.117	0.328	7.40276e-05	10	MED14	-0.211	ENSSSAG00000080229	MED14
1.59898e-09	0.842769	0.143	0.369	7.52416e-05	10	ENSSSAG00000074157	-0.226	ENSSSAG00000074157	RAD50
1.59922e-09	1.10846	0.158	0.403	7.52528e-05	10	ENSSSAG00000108874	-0.245	ENSSSAG00000108874	KNOP1
1.62128e-09	0.644089	0.091	0.284	7.62909e-05	10	acat1	-0.193	ENSSSAG00000070451	ACAT1
1.62906e-09	0.30894	0.075	0.256	7.6657e-05	10	plk1	-0.181	ENSSSAG00000043943	PLK1
1.6796e-09	0.835523	0.158	0.402	7.90354e-05	10	mbd3	-0.244	ENSSSAG00000081084	MBD3
1.68869e-09	0.540674	0.075	0.255	7.94631e-05	10	ap3d1.1	-0.18	ENSSSAG00000074051	AP3D1
1.72455e-09	0.771622	0.143	0.374	8.11505e-05	10	mtdha	-0.231	ENSSSAG00000066076	MTDHA
1.73127e-09	0.410869	0.102	0.299	8.14667e-05	10	ENSSSAG00000073031	-0.197	ENSSSAG00000073031	TPM1
1.79924e-09	0.624786	0.091	0.283	8.46652e-05	10	rwdd	-0.192	ENSSSAG00000002920	RWDD
1.8349e-09	0.799904	0.136	0.36	8.63429e-05	10	ENSSSAG00000048401	-0.224	ENSSSAG00000048401	ENSSSAG00000048401
1.85415e-09	0.933709	0.192	0.466	8.72488e-05	10	ZFP36L2	-0.274	ENSSSAG00000101693	ZFP36L2
1.87303e-09	0.88945	0.094	0.29	8.81372e-05	10	zcchc17	-0.196	ENSSSAG00000080364	ZCCHC17
1.87499e-09	0.932157	0.098	0.299	8.82294e-05	10	MYO5A	-0.201	ENSSSAG00000117716	MYO5A
1.883e-09	0.521514	0.083	0.268	8.86065e-05	10	ENSSSAG00000056994	-0.185	ENSSSAG00000056994	ZNF638
1.90244e-09	0.837028	0.117	0.329	8.95211e-05	10	ENSSSAG00000046844	-0.212	ENSSSAG00000046844	EIF3C
1.98018e-09	0.799285	0.121	0.334	9.31796e-05	10	copa	-0.213	ENSSSAG00000005526	COPA
2.02523e-09	0.693036	0.128	0.344	9.52994e-05	10	smc4	-0.216	ENSSSAG00000074267	SMC4
2.02783e-09	0.34057	0.079	0.263	9.54215e-05	10	ENSSSAG00000042713	-0.184	ENSSSAG00000042713	SONA
2.10783e-09	0.723334	0.079	0.264	9.91859e-05	10	rexo4	-0.185	ENSSSAG00000070286	REXO4
2.10805e-09	0.848314	0.083	0.271	9.91964e-05	10	ENSSSAG00000079258	-0.188	ENSSSAG00000079258	RB1
2.18509e-09	0.672226	0.079	0.262	0.000102821	10	ENSSSAG00000115634	-0.183	ENSSSAG00000115634	NCBP2AS2
2.2012e-09	0.627259	0.087	0.275	0.00010358	10	gmds	-0.188	ENSSSAG00000007080	GMDS
2.27725e-09	0.587125	0.102	0.302	0.000107158	10	ENSSSAG00000000051	-0.2	ENSSSAG00000000051	SI:DKEY-33C12.4
2.32949e-09	0.813056	0.087	0.276	0.000109616	10	orc1	-0.189	ENSSSAG00000045721	ORC1
2.37033e-09	0.887909	0.185	0.445	0.000111538	10	rsrc1	-0.26	ENSSSAG00000061323	RSRC1
2.47655e-09	0.615939	0.143	0.371	0.000116537	10	ENSSSAG00000062628	-0.228	ENSSSAG00000062628	CUX1A
2.54036e-09	1.05174	0.166	0.412	0.000119539	10	ENSSSAG00000056848	-0.246	ENSSSAG00000056848	ZMP:0000000624
2.55648e-09	0.385821	0.075	0.255	0.000120298	10	ENSSSAG00000067332	-0.18	ENSSSAG00000067332	STAT2
2.58949e-09	0.634285	0.128	0.343	0.000121851	10	ENSSSAG00000051511	-0.215	ENSSSAG00000051511	FXR1
2.61378e-09	0.313158	0.094	0.284	0.000122994	10	CREBZF.1	-0.19	ENSSSAG00000103873	ZHANG
2.71494e-09	0.514079	0.291	0.624	0.000127754	10	ENSSSAG00000094932	-0.333	ENSSSAG00000094932	ENSSSAG00000094932
2.76289e-09	0.829255	0.143	0.369	0.00013001	10	ENSSSAG00000068479	-0.226	ENSSSAG00000068479	ANKRD11
2.77364e-09	1.01834	0.181	0.445	0.000130517	10	smc3.1	-0.264	ENSSSAG00000020922	SMC3
2.87417e-09	0.978754	0.098	0.294	0.000135247	10	HELZ	-0.196	ENSSSAG00000006513	HELZ
3.0056e-09	0.681411	0.098	0.291	0.000141432	10	ENSSSAG00000005229	-0.193	ENSSSAG00000005229	BRD4
3.04327e-09	0.59181	0.132	0.351	0.000143204	10	ENSSSAG00000110391	-0.219	ENSSSAG00000110391	SI:DKEYP-84F3.9
3.11811e-09	0.632577	0.075	0.254	0.000146726	10	ENSSSAG00000042766	-0.179	ENSSSAG00000042766	HSPA5
3.1953e-09	0.946275	0.117	0.326	0.000150358	10	ENSSSAG00000095299	-0.209	ENSSSAG00000095299	USP7
3.2777e-09	0.770795	0.083	0.266	0.000154236	10	ddx56	-0.183	ENSSSAG00000005015	DDX56
3.29529e-09	0.768634	0.106	0.303	0.000155063	10	acsbg2.1	-0.197	ENSSSAG00000067459	ACSBG2
3.38683e-09	0.450664	0.075	0.253	0.000159371	10	ENSSSAG00000002737	-0.178	ENSSSAG00000002737	ENSSSAG00000002737
3.39e-09	0.529745	0.098	0.29	0.00015952	10	mrpl39.1	-0.192	ENSSSAG00000056079	MRPL39
3.58996e-09	0.738451	0.098	0.292	0.000168929	10	ENSSSAG00000086888	-0.194	ENSSSAG00000086888	SI:CH211-117C9.5
3.59228e-09	0.435612	0.075	0.253	0.000169038	10	ENSSSAG00000045558	-0.178	ENSSSAG00000045558	ESYT1
3.62104e-09	0.768709	0.079	0.26	0.000170392	10	ENSSSAG00000041857	-0.181	ENSSSAG00000041857	CASP20
3.67876e-09	0.883305	0.094	0.286	0.000173108	10	emc2.1	-0.192	ENSSSAG00000010104	EMC2
3.70633e-09	0.754599	0.147	0.373	0.000174405	10	TPR	-0.226	ENSSSAG00000006573	TPR
3.73954e-09	0.659025	0.113	0.316	0.000175968	10	ENSSSAG00000046013	-0.203	ENSSSAG00000046013	ENSSSAG00000046013
4.00097e-09	0.738449	0.094	0.284	0.00018827	10	ENSSSAG00000085663	-0.19	ENSSSAG00000085663	SP100
4.05509e-09	0.823704	0.751	0.875	0.000190816	10	ENSSSAG00000085618	-0.124	ENSSSAG00000085618	ENSSSAG00000085618
4.16128e-09	1.01938	0.079	0.257	0.000195813	10	ENSSSAG00000104013	-0.178	ENSSSAG00000104013	IHO1
4.3802e-09	1.18527	0.102	0.299	0.000206115	10	ENSSSAG00000046803	-0.197	ENSSSAG00000046803	CDK5RAP2
4.45948e-09	0.941181	0.087	0.273	0.000209845	10	ENSSSAG00000114830	-0.186	ENSSSAG00000114830	EED
4.47032e-09	0.330505	0.091	0.276	0.000210355	10	slc20a1b.1	-0.185	ENSSSAG00000047373	SLC20A1B
4.73735e-09	0.297894	0.083	0.263	0.000222921	10	triqk	-0.18	ENSSSAG00000097303	TRIQK
4.957e-09	0.86072	0.094	0.283	0.000233257	10	naa40	-0.189	ENSSSAG00000104284	NAA40
5.00496e-09	0.581684	0.075	0.251	0.000235513	10	ENSSSAG00000010786	-0.176	ENSSSAG00000010786	ZNF160
5.17348e-09	0.34078	0.109	0.306	0.000243443	10	ENSSSAG00000073094	-0.197	ENSSSAG00000073094	OPA1
5.18702e-09	0.848534	0.121	0.324	0.00024408	10	cd2bp2	-0.203	ENSSSAG00000043074	CD2BP2
5.34428e-09	0.481333	0.2	0.456	0.000251481	10	rir2	-0.256	ENSSSAG00000067205	RIR2
5.36444e-09	0.845045	0.17	0.412	0.000252429	10	ENSSSAG00000058261	-0.242	ENSSSAG00000058261	YTHDC2
5.37256e-09	0.656403	0.091	0.275	0.000252811	10	arih2.1	-0.184	ENSSSAG00000067452	ARIH2
5.38654e-09	0.603195	0.113	0.313	0.000253469	10	ddx3xa	-0.2	ENSSSAG00000077710	DDX3XA
5.3951e-09	0.456089	0.087	0.269	0.000253872	10	cdca8.1	-0.182	ENSSSAG00000078302	CDCA8
5.72983e-09	0.676518	0.098	0.288	0.000269623	10	ENSSSAG00000007904	-0.19	ENSSSAG00000007904	ZC3H13
6.06291e-09	0.634249	0.079	0.257	0.000285296	10	CHD7.1	-0.178	ENSSSAG00000074317	CHD7
6.23876e-09	0.655913	0.087	0.268	0.000293571	10	hk2.1	-0.181	ENSSSAG00000080458	HK2
6.34517e-09	0.520559	0.125	0.329	0.000298578	10	ENSSSAG00000045395	-0.204	ENSSSAG00000045395	ENSSSAG00000045395
6.39473e-09	0.791375	0.117	0.319	0.00030091	10	U2SURP	-0.202	ENSSSAG00000099468	U2SURP
6.4055e-09	0.619891	0.087	0.268	0.000301417	10	ENSSSAG00000091137	-0.181	ENSSSAG00000091137	CEBPG
6.70166e-09	0.922318	0.098	0.286	0.000315353	10	ptbp1	-0.188	ENSSSAG00000058273	PTBP1
6.74156e-09	0.769789	0.109	0.307	0.000317231	10	ppig	-0.198	ENSSSAG00000055010	PPIG
6.74617e-09	0.796083	0.189	0.448	0.000317448	10	ENSSSAG00000103784	-0.259	ENSSSAG00000103784	QKIA
6.99398e-09	0.680035	0.098	0.288	0.000329109	10	ENSSSAG00000108841	-0.19	ENSSSAG00000108841	ENSSSAG00000108841
7.33376e-09	0.746116	0.091	0.276	0.000345097	10	ENSSSAG00000047648	-0.185	ENSSSAG00000047648	PPP5C
7.45072e-09	0.707358	0.128	0.335	0.000350601	10	ythdf2	-0.207	ENSSSAG00000008511	YTHDF2
7.52632e-09	0.806664	0.094	0.282	0.000354158	10	ENSSSAG00000003161	-0.188	ENSSSAG00000003161	SI:DKEY-225F5.4
7.58368e-09	0.612706	0.151	0.376	0.000356858	10	ENSSSAG00000003429	-0.225	ENSSSAG00000003429	ENSSSAG00000003429
7.59617e-09	0.9001	0.083	0.262	0.000357445	10	BLCAP	-0.179	ENSSSAG00000075111	BLCAP
7.72085e-09	0.63198	0.083	0.261	0.000363312	10	scaper	-0.178	ENSSSAG00000076804	SCAPER
7.79689e-09	0.630253	0.125	0.329	0.000366891	10	csnk1g2a	-0.204	ENSSSAG00000040163	CSNK1G2A
7.80432e-09	1.27683	0.136	0.358	0.00036724	10	gart	-0.222	ENSSSAG00000040324	GART
7.8259e-09	0.546964	0.132	0.339	0.000368256	10	ENSSSAG00000070893	-0.207	ENSSSAG00000070893	ST3GAL1L3
7.89762e-09	0.636113	0.098	0.282	0.000371631	10	rbm22	-0.184	ENSSSAG00000065075	RBM22
7.94935e-09	0.593224	0.079	0.253	0.000374065	10	fundc2	-0.174	ENSSSAG00000120557	FUNDC2
8.77558e-09	0.654782	0.079	0.253	0.000412944	10	ENSSSAG00000121881	-0.174	ENSSSAG00000121881	CSNK1DA
9.44766e-09	0.619313	0.098	0.282	0.000444569	10	ENSSSAG00000065743	-0.184	ENSSSAG00000065743	GIGYF1
9.46135e-09	3.30198	0.34	0.261	0.000445213	10	ENSSSAG00000001095	0.079	ENSSSAG00000001095	SLC26A6L2
9.57128e-09	0.894476	0.094	0.281	0.000450386	10	ENSSSAG00000071265	-0.187	ENSSSAG00000071265	POLR3B
9.7672e-09	0.710799	0.113	0.309	0.000459605	10	RASA1.1	-0.196	ENSSSAG00000068355	RASA1A
9.96608e-09	0.366318	0.283	0.594	0.000468964	10	H2AZ1	-0.311	ENSSSAG00000057486	H2AZ1
1.00149e-08	0.979752	0.143	0.366	0.00047126	10	ENSSSAG00000061293	-0.223	ENSSSAG00000061293	ENSSSAG00000061293
1.04203e-08	0.619579	0.094	0.28	0.000490337	10	ENSSSAG00000004189	-0.186	ENSSSAG00000004189	BRD3A
1.1629e-08	0.715101	0.106	0.296	0.000547213	10	ENSSSAG00000009768	-0.19	ENSSSAG00000009768	ENSSSAG00000009768
1.21321e-08	0.640741	0.125	0.325	0.000570887	10	znf346.1	-0.2	ENSSSAG00000085970	ZNF346
1.2282e-08	1.11028	0.155	0.386	0.000577944	10	ENSSSAG00000120123	-0.231	ENSSSAG00000120123	DDX10
1.31159e-08	0.828982	0.087	0.264	0.00061718	10	mpdu1b	-0.177	ENSSSAG00000068053	MPDU1B
1.36785e-08	0.59828	0.087	0.263	0.000643654	10	ENSSSAG00000002694	-0.176	ENSSSAG00000002694	USP7
1.66096e-08	0.483947	0.091	0.268	0.000781582	10	ENSSSAG00000059225	-0.177	ENSSSAG00000059225	CUL7
1.67853e-08	0.394361	0.091	0.265	0.000789851	10	zgc:154058.1	-0.174	ENSSSAG00000086209	ZGC:154058
1.72328e-08	0.826445	0.079	0.25	0.000810906	10	ENSSSAG00000042879	-0.171	ENSSSAG00000042879	ENSSSAG00000042879
1.82949e-08	0.416482	0.309	0.638	0.000860887	10	prim2	-0.329	ENSSSAG00000001875	PRIM2
1.88636e-08	0.742542	0.174	0.406	0.000887646	10	ENSSSAG00000004012	-0.232	ENSSSAG00000004012	NCOR1
2.05361e-08	0.456015	0.087	0.26	0.000966347	10	gmfb	-0.173	ENSSSAG00000100154	GMFB
2.05963e-08	0.50264	0.117	0.313	0.000969178	10	ENSSSAG00000078545	-0.196	ENSSSAG00000078545	ASPH
2.12565e-08	1.12106	0.094	0.274	0.00100024	10	ENSSSAG00000039154	-0.18	ENSSSAG00000039154	HNRNPR
2.13145e-08	0.901277	0.102	0.286	0.00100297	10	ENSSSAG00000043053	-0.184	ENSSSAG00000043053	PDCD4A
2.18178e-08	0.700199	0.128	0.33	0.00102666	10	uhrf1.1	-0.202	ENSSSAG00000046494	UHRF1
2.22534e-08	0.900391	0.219	0.484	0.00104716	10	dync1h1	-0.265	ENSSSAG00000078738	DYNC1H1
2.4284e-08	1.10628	0.117	0.312	0.00114271	10	pcm1	-0.195	ENSSSAG00000057412	PCM1
2.5195e-08	0.658177	0.253	0.533	0.00118558	10	sart1	-0.28	ENSSSAG00000050823	SART1
2.53397e-08	1.19733	0.196	0.454	0.00119239	10	nom1	-0.258	ENSSSAG00000068370	NOM1
2.56706e-08	0.550929	0.091	0.265	0.00120796	10	ENSSSAG00000039372	-0.174	ENSSSAG00000039372	CAPN5
2.74788e-08	0.857368	0.121	0.317	0.00129304	10	ppm1g.1	-0.196	ENSSSAG00000072146	PPM1G
2.76295e-08	1.02396	0.155	0.37	0.00130013	10	snd1	-0.215	ENSSSAG00000082155	SND1
2.85732e-08	0.436347	0.087	0.257	0.00134454	10	pygo2	-0.17	ENSSSAG00000005737	PYGO2
2.8704e-08	0.888849	0.106	0.291	0.0013507	10	ENSSSAG00000076528	-0.185	ENSSSAG00000076528	CUL3A
2.99976e-08	0.945202	0.094	0.272	0.00141157	10	ENSSSAG00000046490	-0.178	ENSSSAG00000046490	ENSSSAG00000046490
3.0276e-08	0.847615	0.23	0.505	0.00142467	10	ENSSSAG00000001546	-0.275	ENSSSAG00000001546	TNRC6BB.2
3.17026e-08	1.09822	0.087	0.261	0.0014918	10	ENSSSAG00000003727	-0.174	ENSSSAG00000003727	RAN
3.19862e-08	0.348922	0.098	0.272	0.00150514	10	ENSSSAG00000107579	-0.174	ENSSSAG00000107579	QKIA
3.46102e-08	0.767221	0.249	0.527	0.00162862	10	calub	-0.278	ENSSSAG00000007784	CALUB
3.47626e-08	0.853257	0.158	0.382	0.00163579	10	kri1	-0.224	ENSSSAG00000070681	KRI1
3.59858e-08	0.732243	0.215	0.476	0.00169335	10	PAF	-0.261	ENSSSAG00000068886	PCLAF
3.6735e-08	0.577779	0.211	0.459	0.0017286	10	elavl2	-0.248	ENSSSAG00000002324	ELAVL2
3.68301e-08	0.251343	0.098	0.273	0.00173308	10	ENSSSAG00000073571	-0.175	ENSSSAG00000073571	PLXNB1
3.71353e-08	0.394671	0.121	0.308	0.00174744	10	chsy3	-0.187	ENSSSAG00000115562	CHSY3
3.73488e-08	1.14825	0.117	0.312	0.00175748	10	PPM1A	-0.195	ENSSSAG00000000387	PPM1A
3.93274e-08	0.936393	0.098	0.275	0.00185059	10	smarcad1a.1	-0.177	ENSSSAG00000076233	SMARCAD1A
4.12107e-08	0.667147	0.098	0.276	0.00193921	10	ncoa4.1	-0.178	ENSSSAG00000060369	NCOA4
4.24597e-08	0.806685	0.106	0.288	0.00199798	10	XPO1.1	-0.182	ENSSSAG00000001278	XPO1A
4.99779e-08	1.1014	0.128	0.323	0.00235176	10	aars1	-0.195	ENSSSAG00000052562	AARS1
5.07537e-08	0.789002	0.087	0.256	0.00238827	10	dars1	-0.169	ENSSSAG00000053208	DARS1
5.35477e-08	0.857208	0.113	0.298	0.00251974	10	ENSSSAG00000010182	-0.185	ENSSSAG00000010182	DNAJA1
5.3738e-08	0.47853	0.094	0.264	0.00252869	10	eif3a	-0.17	ENSSSAG00000052342	EIF3S10
5.52864e-08	0.824822	0.132	0.334	0.00260155	10	zc3h11a	-0.202	ENSSSAG00000056261	ZC3H11A
5.56772e-08	0.443053	0.094	0.266	0.00261995	10	ENSSSAG00000048882	-0.172	ENSSSAG00000048882	ABR
6.01756e-08	0.826327	0.117	0.306	0.00283162	10	ENSSSAG00000067109	-0.189	ENSSSAG00000067109	GRAMD1B
6.05616e-08	0.879372	0.204	0.456	0.00284979	10	cad	-0.252	ENSSSAG00000074294	CAD
6.16611e-08	1.19808	0.181	0.418	0.00290153	10	abcf1.1	-0.237	ENSSSAG00000073367	ABCF1
6.29176e-08	0.9204	0.091	0.259	0.00296065	10	PSME4	-0.168	ENSSSAG00000043370	PSME4
6.9163e-08	0.933441	0.125	0.317	0.00325453	10	ENSSSAG00000078462	-0.192	ENSSSAG00000078462	ENSSSAG00000078462
6.91992e-08	0.606091	0.094	0.263	0.00325624	10	atrx	-0.169	ENSSSAG00000090694	ATRX
7.3279e-08	0.654818	0.091	0.259	0.00344822	10	ENSSSAG00000075500	-0.168	ENSSSAG00000075500	CLIP1A
7.58812e-08	1.12199	0.143	0.342	0.00357066	10	ENSSSAG00000076358	-0.199	ENSSSAG00000076358	RRP8
7.69941e-08	1.1453	0.147	0.355	0.00362303	10	dmc1	-0.208	ENSSSAG00000015763	DMC1
7.74748e-08	0.701973	0.128	0.32	0.00364565	10	ENSSSAG00000114232	-0.192	ENSSSAG00000114232	ARGLU1A
7.76869e-08	0.493507	0.091	0.258	0.00365564	10	prkar2aa.1	-0.167	ENSSSAG00000077456	PRKAR2AA
7.86609e-08	0.74018	0.174	0.396	0.00370147	10	ENSSSAG00000064486	-0.222	ENSSSAG00000064486	ENSSSAG00000064486
7.94148e-08	0.870062	0.117	0.304	0.00373694	10	ENSSSAG00000118084	-0.187	ENSSSAG00000118084	ENSSSAG00000118084
8.0304e-08	0.707239	0.291	0.596	0.00377878	10	zc3hf	-0.305	ENSSSAG00000056593	ZC3HF
8.94507e-08	0.680472	0.094	0.261	0.00420919	10	c1galt1a.2	-0.167	ENSSSAG00000106306	C1GALT1A
9.01733e-08	0.946231	0.094	0.262	0.0042432	10	ENSSSAG00000071868	-0.168	ENSSSAG00000071868	FAM113
9.12873e-08	0.553124	0.091	0.255	0.00429562	10	rbm39a	-0.164	ENSSSAG00000075148	RBM39
9.18417e-08	0.968419	0.128	0.322	0.0043217	10	ENSSSAG00000001841	-0.194	ENSSSAG00000001841	FOXK2B
9.80603e-08	0.736331	0.102	0.275	0.00461432	10	r3hdm1	-0.173	ENSSSAG00000057435	R3HDM1
9.93481e-08	0.574623	0.109	0.286	0.00467492	10	BAZ2B.2	-0.177	ENSSSAG00000076222	BAZ2B
1.03723e-07	0.65367	0.242	0.51	0.00488079	10	chaf1a	-0.268	ENSSSAG00000067821	CHAF1A
1.07832e-07	1.00973	0.143	0.345	0.00507415	10	cdv3	-0.202	ENSSSAG00000072389	CDV3
1.11941e-07	0.712711	0.091	0.255	0.00526747	10	myo6a	-0.164	ENSSSAG00000077285	MYO6
1.12916e-07	0.822075	0.094	0.261	0.00531338	10	ddx42	-0.167	ENSSSAG00000001177	DDX42
1.13301e-07	0.312243	0.102	0.271	0.00533149	10	ENSSSAG00000039623	-0.169	ENSSSAG00000039623	ZNF609A
1.17514e-07	0.459626	0.098	0.266	0.00552972	10	ENSSSAG00000094599	-0.168	ENSSSAG00000094599	ENSSSAG00000094599
1.24793e-07	1.02278	0.106	0.282	0.00587225	10	supt6h	-0.176	ENSSSAG00000070598	SUPT6H
1.3337e-07	1.02931	0.098	0.267	0.00627586	10	dek.1	-0.169	ENSSSAG00000057502	DEK
1.34022e-07	0.787333	0.091	0.254	0.00630655	10	erf	-0.163	ENSSSAG00000081836	ERF
1.37211e-07	1.07012	0.098	0.267	0.00645659	10	ENSSSAG00000103008	-0.169	ENSSSAG00000103008	ENSSSAG00000103008
1.40843e-07	0.739293	0.132	0.323	0.00662751	10	kansl2	-0.191	ENSSSAG00000038942	KANSL2
1.43791e-07	0.846156	0.102	0.271	0.00676622	10	zyg11	-0.169	ENSSSAG00000047821	ZYG11
1.47975e-07	1.08242	0.102	0.275	0.00696312	10	ENSSSAG00000071298	-0.173	ENSSSAG00000071298	STT3A
1.52644e-07	0.582549	0.204	0.443	0.00718282	10	ENSSSAG00000064825	-0.239	ENSSSAG00000064825	CCNL1A
1.62037e-07	0.71372	0.132	0.319	0.00762482	10	ENSSSAG00000006978	-0.187	ENSSSAG00000006978	USPL1
1.6892e-07	0.644746	0.102	0.267	0.00794871	10	tdh.1	-0.165	ENSSSAG00000120478	TDH
1.69182e-07	0.642969	0.109	0.282	0.00796102	10	ENSSSAG00000023545	-0.173	ENSSSAG00000023545	ACIN1
1.76296e-07	1.15501	0.196	0.436	0.0082958	10	HUWE1	-0.24	ENSSSAG00000052314	HUWE1
1.83916e-07	1.15778	0.219	0.475	0.00865435	10	ENSSSAG00000067588	-0.256	ENSSSAG00000067588	SEL1L
1.96704e-07	0.519917	0.098	0.259	0.00925609	10	lamp2	-0.161	ENSSSAG00000074801	LAMP2
2.17938e-07	1.1716	0.177	0.4	0.0102553	10	wdr43	-0.223	ENSSSAG00000070925	WDR43
2.28531e-07	0.793368	0.106	0.276	0.0107538	10	ENSSSAG00000069144	-0.17	ENSSSAG00000069144	TAOK1B
2.43724e-07	0.806479	0.117	0.295	0.0114687	10	rir1	-0.178	ENSSSAG00000079296	RIR1
2.49382e-07	0.835545	0.106	0.274	0.0117349	10	ENSSSAG00000038175	-0.168	ENSSSAG00000038175	KDM3B
2.61346e-07	0.914178	0.098	0.263	0.0122979	10	smarcd1.1	-0.165	ENSSSAG00000067559	SMARCD1
2.68926e-07	0.991008	0.098	0.264	0.0126546	10	ENSSSAG00000068381	-0.166	ENSSSAG00000068381	TNRC6BB.2
2.78958e-07	1.35501	0.128	0.319	0.0131266	10	dnmt1	-0.191	ENSSSAG00000042884	DNMT1
2.79664e-07	1.36154	0.117	0.296	0.0131599	10	ENSSSAG00000064092	-0.179	ENSSSAG00000064092	ATR
2.88585e-07	1.03231	0.098	0.26	0.0135796	10	rpp30.2	-0.162	ENSSSAG00000068290	RPP30
2.95824e-07	0.957298	0.102	0.268	0.0139203	10	ENSSSAG00000074850	-0.166	ENSSSAG00000074850	NOL6
2.9999e-07	0.993987	0.098	0.261	0.0141163	10	PCMT1	-0.163	ENSSSAG00000084785	PCMT1
3.09079e-07	1.12154	0.121	0.302	0.014544	10	ENSSSAG00000039864	-0.181	ENSSSAG00000039864	BOLL
3.09891e-07	0.865741	0.158	0.359	0.0145822	10	mks1	-0.201	ENSSSAG00000103838	MKS1
3.10247e-07	1.28748	0.121	0.299	0.014599	10	ENSSSAG00000074838	-0.178	ENSSSAG00000074838	ATXN2L
3.15444e-07	0.741625	0.121	0.294	0.0148435	10	ENSSSAG00000104050	-0.173	ENSSSAG00000104050	SHISA7B
3.3393e-07	0.70287	0.166	0.374	0.0157134	10	axdnd1	-0.208	ENSSSAG00000043025	AXDND1
3.37876e-07	1.29482	0.128	0.313	0.0158991	10	ENSSSAG00000106001	-0.185	ENSSSAG00000106001	ENSSSAG00000106001
3.42882e-07	1.04169	0.117	0.293	0.0161346	10	RM23	-0.176	ENSSSAG00000121390	MRPL23
3.47791e-07	0.899328	0.143	0.337	0.0163656	10	ENSSSAG00000066852	-0.194	ENSSSAG00000066852	DNAJC7
3.49734e-07	0.945521	0.106	0.273	0.0164571	10	ENSSSAG00000076210	-0.167	ENSSSAG00000076210	TNRC6C2
3.5504e-07	1.31922	0.117	0.29	0.0167068	10	ENSSSAG00000004889	-0.173	ENSSSAG00000004889	ATRX
3.85607e-07	0.995903	0.151	0.349	0.0181451	10	ENSSSAG00000066463	-0.198	ENSSSAG00000066463	ACLYB
3.94239e-07	1.13112	0.17	0.381	0.0185513	10	iars1	-0.211	ENSSSAG00000044994	IARS1
4.04851e-07	1.03226	0.128	0.313	0.0190507	10	ENSSSAG00000073534	-0.185	ENSSSAG00000073534	ZNF106B
4.11937e-07	0.609134	0.204	0.436	0.0193841	10	ENSSSAG00000010243	-0.232	ENSSSAG00000010243	CUX1A
4.31957e-07	1.08457	0.147	0.341	0.0203262	10	ENSSSAG00000073748	-0.194	ENSSSAG00000073748	KMT2C
4.35603e-07	1.07403	0.098	0.26	0.0204977	10	ralbp1	-0.162	ENSSSAG00000007059	RALBP1
4.5526e-07	0.861478	0.098	0.256	0.0214227	10	ENSSSAG00000085847	-0.158	ENSSSAG00000085847	CRAMP1
4.7498e-07	1.01756	0.102	0.265	0.0223506	10	ENSSSAG00000072405	-0.163	ENSSSAG00000072405	PP4C
4.80477e-07	0.959593	0.094	0.252	0.0226093	10	PTPRG.1	-0.158	ENSSSAG00000072096	CA16B
5.14582e-07	1.14704	0.136	0.318	0.0242142	10	cdk11b	-0.182	ENSSSAG00000076991	CDK11B
5.16481e-07	1.15862	0.14	0.329	0.0243035	10	THADA	-0.189	ENSSSAG00000068463	THADA
5.59536e-07	0.782433	0.125	0.296	0.0263295	10	ENSSSAG00000052790	-0.171	ENSSSAG00000052790	ENSSSAG00000052790
5.87621e-07	1.04975	0.098	0.259	0.0276511	10	pds5a.1	-0.161	ENSSSAG00000108318	PDS5A
6.01405e-07	0.317344	0.098	0.251	0.0282997	10	mob2a	-0.153	ENSSSAG00000074973	MOB2A
6.0995e-07	1.0672	0.151	0.345	0.0287018	10	jpt1a	-0.194	ENSSSAG00000076171	JPT1A
6.41646e-07	1.03836	0.094	0.251	0.0301933	10	ENSSSAG00000091689	-0.157	ENSSSAG00000091689	ENSSSAG00000091689
6.62265e-07	1.10662	0.125	0.299	0.0311636	10	ppm1e.1	-0.174	ENSSSAG00000063769	PPM1E
6.63613e-07	0.957887	0.143	0.333	0.031227	10	tfr1b	-0.19	ENSSSAG00000006165	TFR1B
6.68569e-07	0.823999	0.196	0.418	0.0314602	10	ddx43	-0.222	ENSSSAG00000077780	DDX43
6.84425e-07	1.18682	0.106	0.27	0.0322063	10	ENSSSAG00000081775	-0.164	ENSSSAG00000081775	ENSSSAG00000081775
6.94641e-07	1.00416	0.102	0.263	0.032687	10	chaf1a.1	-0.161	ENSSSAG00000073996	CHAF1A
6.99039e-07	1.20329	0.128	0.31	0.032894	10	DYNC2I1	-0.182	ENSSSAG00000063530	DYNC2I1
7.61522e-07	1.25818	0.102	0.26	0.0358342	10	ENSSSAG00000043004	-0.158	ENSSSAG00000043004	TDRD5
7.89417e-07	1.29225	0.117	0.287	0.0371468	10	brd7	-0.17	ENSSSAG00000074265	BRD7
7.93937e-07	1.31642	0.102	0.261	0.0373595	10	ncam1b	-0.159	ENSSSAG00000067864	NCAM1B
8.07869e-07	0.633349	0.121	0.291	0.0380151	10	cxadr.1	-0.17	ENSSSAG00000116551	CXADR
8.45282e-07	0.997453	0.113	0.279	0.0397756	10	GCN1.1	-0.166	ENSSSAG00000053807	GCN1
8.7642e-07	1.26856	0.094	0.251	0.0412408	10	ENSSSAG00000042339	-0.157	ENSSSAG00000042339	SI:DKEY-12J5.1
9.08116e-07	1.14905	0.098	0.255	0.0427323	10	ENSSSAG00000078162	-0.157	ENSSSAG00000078162	MTREX
9.47282e-07	1.25076	0.102	0.262	0.0445753	10	srpk1b.1	-0.16	ENSSSAG00000073880	SRPK1B
9.5829e-07	0.932279	0.109	0.27	0.0450933	10	ENSSSAG00000063692	-0.161	ENSSSAG00000063692	FBRSL1
9.68048e-07	1.18	0.094	0.25	0.0455524	10	ENSSSAG00000058166	-0.156	ENSSSAG00000058166	ANP32E
9.70432e-07	1.03853	0.166	0.365	0.0456647	10	srsf10b	-0.199	ENSSSAG00000104443	SRSF10
1.00365e-06	1.12967	0.117	0.285	0.0472278	10	ENSSSAG00000043221	-0.168	ENSSSAG00000043221	TAOK2
1.01391e-06	0.937788	0.117	0.282	0.0477105	10	ENSSSAG00000085802	-0.165	ENSSSAG00000085802	SI:CH73-181D5.4
1.04611e-06	1.05691	0.102	0.261	0.0492257	10	ENSSSAG00000049725	-0.159	ENSSSAG00000049725	ENSSSAG00000049725
1.14369e-59	1.18567	0.946	0.527	5.38176e-55	11	ENSSSAG00000068387	0.419	ENSSSAG00000068387	CALHM3
1.95558e-58	1.04886	0.992	0.612	9.20217e-54	11	mdh1b.1	0.38	ENSSSAG00000060346	MDH1B
5.41089e-58	1.18881	0.864	0.406	2.54615e-53	11	cssa07h11orf68	0.458	ENSSSAG00000003320	CSSA07H11ORF68
1.22703e-56	1.24412	0.891	0.445	5.77392e-52	11	rab11fip4b.1	0.446	ENSSSAG00000005542	RAB11FIP4B
1.49752e-54	1.01636	0.988	0.636	7.04671e-50	11	ENSSSAG00000086381	0.352	ENSSSAG00000086381	ENSSSAG00000086381
3.36509e-53	0.684498	1	0.905	1.58348e-48	11	EF1A	0.095	ENSSSAG00000078842	EEF1A1L1
5.22603e-53	1.24594	0.88	0.464	2.45916e-48	11	drg1	0.416	ENSSSAG00000000514	DRG1
1.47304e-51	1.0449	0.946	0.539	6.93155e-47	11	ENSSSAG00000078837	0.407	ENSSSAG00000078837	FEN1
1.84595e-51	1.12146	0.907	0.497	8.68632e-47	11	ENSSSAG00000041429	0.41	ENSSSAG00000041429	RPSA
1.97461e-51	0.809502	1	0.834	9.29171e-47	11	ncl	0.166	ENSSSAG00000009241	NCL
3.58199e-50	1.05711	0.903	0.485	1.68554e-45	11	ENSSSAG00000006323	0.418	ENSSSAG00000006323	RFC2
3.77506e-50	1.19415	0.771	0.346	1.77639e-45	11	ENSSSAG00000006506	0.425	ENSSSAG00000006506	REC114
1.02781e-48	1.15179	0.853	0.443	4.83645e-44	11	rpl7l1	0.41	ENSSSAG00000039861	RPL7L1
1.33075e-48	0.977869	0.965	0.6	6.26198e-44	11	ENSSSAG00000008097	0.365	ENSSSAG00000008097	NOP58
5.27186e-48	0.914443	0.988	0.652	2.48072e-43	11	ddx4	0.336	ENSSSAG00000047903	DDX4
1.63891e-47	1.0622	0.884	0.476	7.71204e-43	11	ENSSSAG00000063570	0.408	ENSSSAG00000063570	CCDC86
3.22638e-47	0.944955	0.965	0.61	1.51821e-42	11	AT5G3	0.355	ENSSSAG00000007320	ATP5MC3B
4.49214e-47	1.10022	0.911	0.507	2.11382e-42	11	gnl3	0.404	ENSSSAG00000066493	GNL3
2.93985e-46	1.01428	0.891	0.491	1.38338e-41	11	c1qbp.1	0.4	ENSSSAG00000061401	C1QBP
5.19811e-46	0.977646	0.95	0.58	2.44602e-41	11	ENSSSAG00000105169	0.37	ENSSSAG00000105169	DDX24
6.61433e-46	1.02624	0.911	0.522	3.11244e-41	11	lig1	0.389	ENSSSAG00000081183	LIG1
6.98618e-46	1.00301	0.942	0.543	3.28742e-41	11	if6	0.399	ENSSSAG00000052795	IF6
1.20715e-45	0.970748	0.938	0.567	5.68035e-41	11	H2AZ1.1	0.371	ENSSSAG00000039934	H2AZ1
2.03527e-45	1.40661	0.643	0.27	9.57718e-41	11	ENSSSAG00000082168	0.373	ENSSSAG00000082168	TRMT10A
2.48597e-45	0.981067	0.942	0.613	1.1698e-40	11	bloc1s4	0.329	ENSSSAG00000008194	BLOC1S4
2.76783e-45	1.22802	0.764	0.355	1.30243e-40	11	ENSSSAG00000066686	0.409	ENSSSAG00000066686	FKBP6
6.95837e-45	0.994649	0.922	0.51	3.27433e-40	11	ENSSSAG00000015647	0.412	ENSSSAG00000015647	PTGR1.1
9.29039e-45	0.691069	0.996	0.827	4.37169e-40	11	ENSSSAG00000065852	0.169	ENSSSAG00000065852	RPLP0
1.40737e-44	0.924386	0.957	0.6	6.62254e-40	11	hirip3	0.357	ENSSSAG00000001751	HIRIP3
4.3053e-44	0.879695	0.957	0.708	2.0259e-39	11	nop56	0.249	ENSSSAG00000049830	NOP56
5.37338e-44	1.00752	0.891	0.519	2.5285e-39	11	gnl3.1	0.372	ENSSSAG00000078239	GNL3
5.59931e-44	0.970405	0.857	0.452	2.63481e-39	11	trmt112	0.405	ENSSSAG00000055966	TRMT112
1.08416e-43	1.00878	0.864	0.421	5.10163e-39	11	ENSSSAG00000005180	0.443	ENSSSAG00000005180	ENSSSAG00000005180
1.14302e-43	0.970396	0.899	0.511	5.3786e-39	11	ENSSSAG00000049696	0.388	ENSSSAG00000049696	PDCD5
1.2293e-43	1.03883	0.833	0.442	5.78458e-39	11	trmt6	0.391	ENSSSAG00000096467	TRMT6
1.41673e-43	1.04499	0.783	0.38	6.66658e-39	11	utp6	0.403	ENSSSAG00000076822	UTP6
1.51624e-43	1.10308	0.837	0.46	7.13481e-39	11	RPF2	0.377	ENSSSAG00000069892	BXDC1
1.59347e-43	0.852343	0.977	0.681	7.49822e-39	11	cbx3	0.296	ENSSSAG00000064790	CBX3
2.00577e-43	1.0019	0.911	0.521	9.43834e-39	11	pa2g4b	0.39	ENSSSAG00000112936	PA2G4B
2.91946e-43	1.05631	0.891	0.52	1.37378e-38	11	BXDC1	0.371	ENSSSAG00000074150	RPF2
3.53174e-43	0.954574	0.888	0.483	1.66189e-38	11	ENSSSAG00000057693	0.405	ENSSSAG00000057693	ENSSSAG00000057693
4.12168e-43	1.02281	0.919	0.566	1.9395e-38	11	ppid	0.353	ENSSSAG00000053651	PPID
5.22068e-43	1.22987	0.833	0.443	2.45664e-38	11	ENSSSAG00000045066	0.39	ENSSSAG00000045066	ENSSSAG00000045066
1.50065e-42	1.16824	0.818	0.414	7.06145e-38	11	aimp1	0.404	ENSSSAG00000050766	AIMP1
1.53379e-42	1.08204	0.752	0.356	7.21739e-38	11	slc2a9	0.396	ENSSSAG00000042006	SLC2A9
1.80387e-42	0.979686	0.857	0.481	8.48828e-38	11	ENSSSAG00000063274	0.376	ENSSSAG00000063274	DKC1
2.12226e-42	1.01768	0.891	0.514	9.98651e-38	11	ENSSSAG00000007491	0.377	ENSSSAG00000007491	TTF1.6
2.27186e-42	0.960222	0.919	0.557	1.06905e-37	11	rad23b	0.362	ENSSSAG00000003200	RAD23B
2.35459e-42	0.893614	0.946	0.589	1.10798e-37	11	gspt1	0.357	ENSSSAG00000003535	GSPT1
1.2413e-41	0.878538	0.938	0.592	5.84107e-37	11	rpa3.1	0.346	ENSSSAG00000070483	RPA3
5.82786e-41	1.07218	0.783	0.398	2.74236e-36	11	ppid.1	0.385	ENSSSAG00000063293	PPID
8.03821e-41	0.874327	0.965	0.61	3.78246e-36	11	TEBP.1	0.355	ENSSSAG00000065960	TEBP
9.05397e-41	0.801398	0.984	0.683	4.26043e-36	11	ENSSSAG00000061142	0.301	ENSSSAG00000061142	PCNA
1.04611e-40	1.132	0.802	0.41	4.92257e-36	11	mcm5	0.392	ENSSSAG00000040979	MCM5
1.56715e-40	1.21514	0.791	0.4	7.37438e-36	11	ENSSSAG00000095252	0.391	ENSSSAG00000095252	ENSSSAG00000095252
3.09033e-40	0.89261	0.922	0.554	1.45419e-35	11	ENSSSAG00000005407	0.368	ENSSSAG00000005407	MCM7
4.5227e-40	0.925332	0.651	0.28	2.1282e-35	11	ENSSSAG00000115194	0.371	ENSSSAG00000115194	COL25A1
9.66368e-40	0.954457	0.857	0.459	4.54734e-35	11	ENSSSAG00000054818	0.398	ENSSSAG00000054818	TOE1
1.11216e-39	1.11769	0.721	0.347	5.2334e-35	11	lemd1	0.374	ENSSSAG00000063177	LEMD1
1.13174e-39	0.862324	0.965	0.624	5.32553e-35	11	ENSSSAG00000102849	0.341	ENSSSAG00000102849	CCT6A
1.83231e-39	1.04786	0.822	0.451	8.62213e-35	11	SMN1.1	0.371	ENSSSAG00000075183	SMN1
2.25115e-39	0.848686	0.969	0.62	1.0593e-34	11	ENSSSAG00000008784	0.349	ENSSSAG00000008784	PCNA
2.65672e-39	1.00019	0.829	0.463	1.25014e-34	11	ENSSSAG00000085976	0.366	ENSSSAG00000085976	ENSSSAG00000085976
3.01485e-39	0.951708	0.806	0.425	1.41867e-34	11	nop14	0.381	ENSSSAG00000002452	NOP14
3.38118e-39	1.28712	0.578	0.233	1.59105e-34	11	pus10	0.345	ENSSSAG00000067264	PUS10
4.42224e-39	0.974025	0.88	0.498	2.08093e-34	11	nop53	0.382	ENSSSAG00000044707	NOP53
4.93084e-39	0.979488	0.822	0.416	2.32026e-34	11	bxdc2	0.406	ENSSSAG00000058119	BXDC2
5.003e-39	1.22085	0.643	0.285	2.35421e-34	11	gpatch4	0.358	ENSSSAG00000072155	GPATCH4
1.30461e-38	0.748958	0.992	0.689	6.13899e-34	11	DUT	0.303	ENSSSAG00000039278	DUT
2.87618e-38	1.16337	0.663	0.307	1.35341e-33	11	ENSSSAG00000120907	0.356	ENSSSAG00000120907	ENSSSAG00000120907
3.24367e-38	0.846076	0.946	0.649	1.52634e-33	11	HABP4	0.297	ENSSSAG00000070313	ZGC:103482
4.32462e-38	0.857428	0.919	0.566	2.03499e-33	11	DDX39	0.353	ENSSSAG00000005515	DDX39AB
4.5741e-38	0.991387	0.779	0.411	2.15239e-33	11	ENSSSAG00000071991	0.368	ENSSSAG00000071991	DHX40
4.94894e-38	1.07701	0.744	0.371	2.32877e-33	11	ENSSSAG00000045853	0.373	ENSSSAG00000045853	ZNF622
1.72959e-37	0.816005	0.946	0.61	8.13877e-33	11	prmt1	0.336	ENSSSAG00000000712	PRMT1
1.86661e-37	0.999393	0.76	0.383	8.78352e-33	11	ENSSSAG00000076483	0.377	ENSSSAG00000076483	WDR77
2.43512e-37	1.15178	0.597	0.25	1.14587e-32	11	CKB.1	0.347	ENSSSAG00000007969	CKB
2.45064e-37	0.771328	0.977	0.732	1.15317e-32	11	TCPA	0.245	ENSSSAG00000008240	TCP1
4.70708e-37	0.839812	0.938	0.601	2.21496e-32	11	NH2L1	0.337	ENSSSAG00000057799	SNU13A
6.127e-37	0.966709	0.779	0.39	2.88312e-32	11	ENSSSAG00000118794	0.389	ENSSSAG00000118794	HABP4
6.79187e-37	0.830413	0.849	0.436	3.19598e-32	11	rir2	0.413	ENSSSAG00000067205	RIR2
7.65399e-37	1.00008	0.783	0.432	3.60166e-32	11	RT31	0.351	ENSSSAG00000054675	MRPS31
8.1664e-37	0.709175	0.973	0.738	3.84278e-32	11	ADT2	0.235	ENSSSAG00000006701	SI:DKEY-251I10.1
1.09382e-36	0.812929	0.965	0.68	5.14707e-32	11	calm2a.4	0.285	ENSSSAG00000067318	CALM2A
1.18604e-36	0.949279	0.868	0.54	5.58103e-32	11	eif3j	0.328	ENSSSAG00000074652	EIF3J
1.69059e-36	0.889557	0.779	0.414	7.95526e-32	11	sfrs1	0.365	ENSSSAG00000046577	SFRS1
2.03403e-36	1.0415	0.651	0.293	9.57135e-32	11	ENSSSAG00000080113	0.358	ENSSSAG00000080113	DPP6A
2.07292e-36	0.881828	0.868	0.514	9.75432e-32	11	lab	0.354	ENSSSAG00000055145	LAB
7.78695e-36	0.992436	0.779	0.42	3.66423e-31	11	bloc1s4.1	0.359	ENSSSAG00000033114	BLOC1S4
1.0638e-35	0.911258	0.767	0.396	5.00583e-31	11	marcksl1b.1	0.371	ENSSSAG00000064995	MARCKSL1B
1.07797e-35	0.686188	0.977	0.75	5.0725e-31	11	ENSSSAG00000064249	0.227	ENSSSAG00000064249	RBM3
1.35304e-35	0.764381	0.942	0.639	6.36687e-31	11	cct5.1	0.303	ENSSSAG00000065040	CCT5
1.96216e-35	0.686196	0.965	0.695	9.23316e-31	11	ENSSSAG00000117241	0.27	ENSSSAG00000117241	TUBB2B
2.91612e-35	1.25881	0.651	0.308	1.37221e-30	11	ENSSSAG00000063865	0.343	ENSSSAG00000063865	CDKA2
2.92627e-35	0.885544	0.826	0.463	1.37699e-30	11	ENSSSAG00000052378	0.363	ENSSSAG00000052378	WDR76
3.19511e-35	0.84422	0.899	0.568	1.50349e-30	11	ptges3b	0.331	ENSSSAG00000115442	PTGES3B
5.42395e-35	0.68722	0.981	0.758	2.5523e-30	11	ENSSSAG00000042864	0.223	ENSSSAG00000042864	EEF1B2
5.43856e-35	0.8928	0.946	0.623	2.55917e-30	11	tor3a.1	0.323	ENSSSAG00000105817	TOR3A
6.23952e-35	0.852298	0.884	0.514	2.93607e-30	11	pfd2	0.37	ENSSSAG00000045614	PFD2
6.79972e-35	0.724114	0.965	0.699	3.19967e-30	11	tba	0.266	ENSSSAG00000097028	TBA
7.15715e-35	0.798622	0.934	0.543	3.36787e-30	11	ENSSSAG00000072792	0.391	ENSSSAG00000072792	HELLS
7.20752e-35	0.810275	0.88	0.51	3.39157e-30	11	cdc2	0.37	ENSSSAG00000071214	CDC2
7.55603e-35	0.986366	0.736	0.383	3.55557e-30	11	si:dkey-251i10.3	0.353	ENSSSAG00000006520	SI:DKEY-251I10.3
8.02721e-35	0.834435	0.837	0.473	3.77728e-30	11	MRPL41	0.364	ENSSSAG00000087739	RM41
8.28117e-35	0.815968	0.888	0.55	3.89679e-30	11	srsf1a	0.338	ENSSSAG00000046779	SRSF1A
9.48985e-35	0.820336	0.841	0.474	4.46554e-30	11	SNRPF	0.367	ENSSSAG00000105295	SNRPF
1.70335e-34	0.881097	0.837	0.473	8.01529e-30	11	DDX18	0.364	ENSSSAG00000059371	DDX18
1.92989e-34	0.790046	0.888	0.517	9.08128e-30	11	pfdn5	0.371	ENSSSAG00000076476	PFDN5
1.99357e-34	0.852927	0.81	0.449	9.38096e-30	11	ENSSSAG00000098329	0.361	ENSSSAG00000098329	TNRC6B
2.0544e-34	0.937821	0.81	0.463	9.66716e-30	11	dnmt3ba.1	0.347	ENSSSAG00000071610	DNMT3BA
2.25978e-34	0.935047	0.655	0.311	1.06336e-29	11	ASTN2.1	0.344	ENSSSAG00000055525	ASTN2
2.5532e-34	1.04483	0.787	0.443	1.20143e-29	11	SSB	0.344	ENSSSAG00000081580	SSB
4.36585e-34	0.739807	0.93	0.618	2.0544e-29	11	set	0.312	ENSSSAG00000068418	SET
4.54277e-34	0.841917	0.849	0.455	2.13764e-29	11	stard8.1	0.394	ENSSSAG00000068810	STARD8
5.03273e-34	0.8747	0.872	0.514	2.3682e-29	11	ENSSSAG00000048159	0.358	ENSSSAG00000048159	ILF2
5.35257e-34	0.93893	0.841	0.491	2.51871e-29	11	chaf1a	0.35	ENSSSAG00000067821	CHAF1A
5.89758e-34	0.791686	0.926	0.567	2.77516e-29	11	nudc	0.359	ENSSSAG00000004836	NUDC
6.63399e-34	0.878668	0.783	0.425	3.12169e-29	11	UBE2N.1	0.358	ENSSSAG00000031426	UBE2NB
6.7467e-34	1.04236	0.694	0.352	3.17473e-29	11	ENSSSAG00000006516	0.342	ENSSSAG00000006516	MYBBP1A
7.70594e-34	0.900161	0.764	0.422	3.62611e-29	11	rfc5	0.342	ENSSSAG00000068070	RFC5
7.89268e-34	0.939816	0.814	0.459	3.71398e-29	11	c1qbp	0.355	ENSSSAG00000039711	C1QBP
8.78368e-34	0.794813	0.899	0.575	4.13325e-29	11	H2AZ1	0.324	ENSSSAG00000057486	H2AZ1
9.00769e-34	0.796738	0.93	0.576	4.23866e-29	11	hp1bp3.1	0.354	ENSSSAG00000106347	HP1BP3
1.03734e-33	0.704563	0.984	0.728	4.88131e-29	11	ENSSSAG00000087662	0.256	ENSSSAG00000087662	STMN1
1.09509e-33	0.872431	0.911	0.586	5.15304e-29	11	VDAC2.1	0.325	ENSSSAG00000000728	VDAC2
1.179e-33	0.594932	0.992	0.804	5.54789e-29	11	ENSSSAG00000000556	0.188	ENSSSAG00000000556	CIRBP
1.34829e-33	0.911372	0.767	0.415	6.3445e-29	11	ruvbl2	0.352	ENSSSAG00000045861	RUVBL2
2.44424e-33	0.844974	0.86	0.467	1.15016e-28	11	ENSSSAG00000068980	0.393	ENSSSAG00000068980	TDRD1
3.08405e-33	1.01766	0.787	0.467	1.45123e-28	11	ENSSSAG00000056723	0.32	ENSSSAG00000056723	POLR2EA
3.25314e-33	0.97709	0.783	0.436	1.5308e-28	11	ppan.1	0.347	ENSSSAG00000011597	PPAN
3.6193e-33	0.966027	0.764	0.423	1.7031e-28	11	ENSSSAG00000112678	0.341	ENSSSAG00000112678	CLASP1
4.24255e-33	0.91399	0.818	0.485	1.99638e-28	11	ENSSSAG00000061450	0.333	ENSSSAG00000061450	ENSSSAG00000061450
4.87704e-33	1.31278	0.5	0.199	2.29494e-28	11	tjp3.1	0.301	ENSSSAG00000053555	TJP3
4.99079e-33	0.775314	0.934	0.615	2.34847e-28	11	sahhb	0.319	ENSSSAG00000056009	SAHHB
5.01995e-33	1.13148	0.713	0.37	2.36219e-28	11	ENSSSAG00000077785	0.343	ENSSSAG00000077785	DKC1
5.13422e-33	1.00699	0.783	0.438	2.41596e-28	11	ENSSSAG00000001226	0.345	ENSSSAG00000001226	COPS6
5.36631e-33	1.00674	0.663	0.323	2.52517e-28	11	ENSSSAG00000070893	0.34	ENSSSAG00000070893	ST3GAL1L3
6.09759e-33	0.890371	0.736	0.365	2.86928e-28	11	mettl16	0.371	ENSSSAG00000075035	METTL16
7.14394e-33	0.756136	0.903	0.553	3.36165e-28	11	rbm4.3	0.35	ENSSSAG00000081591	RBM4.3
8.0737e-33	0.835978	0.798	0.432	3.79916e-28	11	rexo2	0.366	ENSSSAG00000067063	SMFN
8.09432e-33	0.881828	0.853	0.525	3.80886e-28	11	ENSSSAG00000065689	0.328	ENSSSAG00000065689	CCT3
1.38994e-32	0.905103	0.729	0.37	6.54048e-28	11	dazl.1	0.359	ENSSSAG00000116219	DAZL
1.66442e-32	0.670855	0.973	0.723	7.83212e-28	11	uba52	0.25	ENSSSAG00000077735	UBA52
1.9303e-32	0.925116	0.767	0.417	9.0832e-28	11	ppih	0.35	ENSSSAG00000007353	PPIH
2.40884e-32	0.548443	0.988	0.857	1.1335e-27	11	ENSSSAG00000080819	0.131	ENSSSAG00000080819	CIRBPA
2.50139e-32	0.869708	0.752	0.404	1.17705e-27	11	lsm8	0.348	ENSSSAG00000060227	LSM8
3.7268e-32	0.972444	0.725	0.367	1.75368e-27	11	ENSSSAG00000045957	0.358	ENSSSAG00000045957	CX04A
5.23438e-32	1.00563	0.698	0.356	2.46309e-27	11	mcm5.1	0.342	ENSSSAG00000005359	MCM5
6.11724e-32	0.805581	0.767	0.407	2.87853e-27	11	ENSSSAG00000071672	0.36	ENSSSAG00000071672	MRTO4
6.23156e-32	0.826728	0.725	0.35	2.93232e-27	11	nusap1	0.375	ENSSSAG00000000078	NUSAP1
8.29429e-32	0.732792	0.953	0.672	3.90296e-27	11	snrpg	0.281	ENSSSAG00000048092	SNRPG
9.68723e-32	0.698979	0.961	0.69	4.55842e-27	11	cnbpa	0.271	ENSSSAG00000007968	CNBPA
1.08153e-31	1.00794	0.678	0.339	5.08927e-27	11	pdcd2	0.339	ENSSSAG00000007012	PDCD2
1.39733e-31	0.866101	0.744	0.385	6.57529e-27	11	ENSSSAG00000005799	0.359	ENSSSAG00000005799	LARP7
1.42472e-31	0.666841	0.969	0.714	6.70417e-27	11	ENSSSAG00000039849	0.255	ENSSSAG00000039849	CIRBP
1.66671e-31	0.929656	0.64	0.299	7.84288e-27	11	kpna2	0.341	ENSSSAG00000005410	KPNA2
1.83763e-31	0.838338	0.822	0.488	8.64714e-27	11	ENSSSAG00000097084	0.334	ENSSSAG00000097084	STRC1
1.88924e-31	0.682421	0.977	0.698	8.89e-27	11	CBX3	0.279	ENSSSAG00000052931	CBX3
2.49703e-31	0.758517	0.922	0.581	1.175e-26	11	nme1	0.341	ENSSSAG00000009542	NME1
2.88697e-31	0.749973	0.911	0.574	1.35849e-26	11	ENSSSAG00000075828	0.337	ENSSSAG00000075828	C7ORF57
3.33978e-31	0.713947	0.919	0.611	1.57157e-26	11	ENSSSAG00000007959	0.308	ENSSSAG00000007959	ENSSSAG00000007959
3.46e-31	0.94925	0.725	0.39	1.62814e-26	11	ENSSSAG00000001958	0.335	ENSSSAG00000001958	FCF1
3.87682e-31	0.809529	0.868	0.524	1.82427e-26	11	imp3	0.344	ENSSSAG00000070890	IMP3
6.21585e-31	0.927152	0.667	0.338	2.92493e-26	11	ENSSSAG00000087528	0.329	ENSSSAG00000087528	CENPP
7.77917e-31	1.09969	0.554	0.249	3.66057e-26	11	chaf1a.1	0.305	ENSSSAG00000073996	CHAF1A
7.81473e-31	1.36666	0.399	0.144	3.6773e-26	11	ENSSSAG00000116287	0.255	ENSSSAG00000116287	WDR12
8.85089e-31	0.860413	0.767	0.42	4.16488e-26	11	ENSSSAG00000089948	0.347	ENSSSAG00000089948	KPNA2
1.10246e-30	0.89046	0.849	0.501	5.18772e-26	11	ENSSSAG00000002312	0.348	ENSSSAG00000002312	UTP18
1.35245e-30	0.990052	0.705	0.381	6.36407e-26	11	SYNCRIP	0.324	ENSSSAG00000015684	SYNCRIP
1.49336e-30	0.762851	0.895	0.545	7.02716e-26	11	DUT.1	0.35	ENSSSAG00000092159	DUT
1.61447e-30	0.784334	0.767	0.436	7.59705e-26	11	nom1	0.331	ENSSSAG00000068370	NOM1
1.78935e-30	1.02055	0.663	0.331	8.41999e-26	11	mrps18b	0.332	ENSSSAG00000073326	MRPS18B
2.00317e-30	1.17691	0.527	0.231	9.42613e-26	11	prmt3	0.296	ENSSSAG00000072690	PRMT3
2.03788e-30	0.781822	0.911	0.548	9.58945e-26	11	SMD2.1	0.363	ENSSSAG00000078433	SNRPD2
2.64594e-30	0.672746	0.934	0.637	1.24507e-25	11	srrm1	0.297	ENSSSAG00000003347	SRRM1
2.69416e-30	0.704258	0.942	0.623	1.26776e-25	11	ENSSSAG00000064454	0.319	ENSSSAG00000064454	EIF3K
2.7848e-30	0.721521	0.911	0.637	1.31042e-25	11	cct5	0.274	ENSSSAG00000078948	CCT5
2.9309e-30	0.794784	0.891	0.599	1.37916e-25	11	ENSSSAG00000088854	0.292	ENSSSAG00000088854	ENSSSAG00000088854
3.39386e-30	0.726414	0.911	0.539	1.59701e-25	11	ube2t	0.372	ENSSSAG00000009596	UBE2T
3.66325e-30	0.797675	0.872	0.547	1.72378e-25	11	phf5a	0.325	ENSSSAG00000010141	PHF5A
4.08184e-30	1.08601	0.643	0.319	1.92075e-25	11	ptrhd1.1	0.324	ENSSSAG00000118612	PTRHD1
4.39294e-30	0.982016	0.589	0.276	2.06714e-25	11	ENSSSAG00000082479	0.313	ENSSSAG00000082479	PRDM7
4.66508e-30	0.807497	0.795	0.446	2.1952e-25	11	nasp	0.349	ENSSSAG00000049742	NASP
4.8098e-30	0.900465	0.802	0.457	2.2633e-25	11	ENSSSAG00000091315	0.345	ENSSSAG00000091315	LSM7
4.98502e-30	0.935035	0.729	0.38	2.34575e-25	11	spinb	0.349	ENSSSAG00000050158	SPINB
4.98546e-30	1.10747	0.484	0.2	2.34596e-25	11	ENSSSAG00000005816	0.284	ENSSSAG00000005816	CCNB1IP1
5.64878e-30	1.01533	0.589	0.275	2.65809e-25	11	gins4	0.314	ENSSSAG00000077088	GINS4
6.31333e-30	0.928753	0.729	0.396	2.9708e-25	11	ENSSSAG00000044368	0.333	ENSSSAG00000044368	TOMM20B
6.54591e-30	1.24846	0.457	0.187	3.08024e-25	11	ENSSSAG00000103073	0.27	ENSSSAG00000103073	CYP2P7
6.56031e-30	0.941129	0.74	0.407	3.08702e-25	11	ENSSSAG00000072836	0.333	ENSSSAG00000072836	OLA1
6.59257e-30	0.892408	0.725	0.395	3.1022e-25	11	dnaja2a	0.33	ENSSSAG00000088119	DNAJA2
6.83885e-30	0.887107	0.659	0.315	3.21809e-25	11	ccnb3	0.344	ENSSSAG00000070665	CCNB3
8.54217e-30	0.906472	0.698	0.375	4.0196e-25	11	ENSSSAG00000070659	0.323	ENSSSAG00000070659	RFC4
8.89634e-30	0.710558	0.903	0.504	4.18626e-25	11	top1mt	0.399	ENSSSAG00000076385	TOP1MT
1.34289e-29	1.07048	0.686	0.371	6.3191e-25	11	ENSSSAG00000065154	0.315	ENSSSAG00000065154	MRTO4
1.34507e-29	0.526412	0.996	0.828	6.32934e-25	11	hmgb2a.1	0.168	ENSSSAG00000109524	HMGB2A
1.3984e-29	0.864817	0.81	0.456	6.58031e-25	11	ENSSSAG00000002669	0.354	ENSSSAG00000002669	ENSSSAG00000002669
1.42612e-29	0.740586	0.899	0.577	6.71073e-25	11	ENSSSAG00000042195	0.322	ENSSSAG00000042195	U2AF1
1.48396e-29	1.02936	0.787	0.46	6.9829e-25	11	ENSSSAG00000048169	0.327	ENSSSAG00000048169	RPS23
1.66756e-29	0.94618	0.764	0.411	7.84685e-25	11	atic	0.353	ENSSSAG00000054060	ATIC
1.88064e-29	0.837727	0.752	0.415	8.84955e-25	11	cops5	0.337	ENSSSAG00000054399	COPS5
2.08845e-29	0.900086	0.512	0.214	9.82739e-25	11	ENSSSAG00000107822	0.298	ENSSSAG00000107822	RFC3
2.10804e-29	0.609237	0.969	0.694	9.91959e-25	11	ENSSSAG00000106647	0.275	ENSSSAG00000106647	AUP1
2.12816e-29	0.651966	0.969	0.707	1.00143e-24	11	ENSSSAG00000000673	0.262	ENSSSAG00000000673	ENSSSAG00000000673
2.36151e-29	0.689818	0.934	0.618	1.11123e-24	11	fbrl	0.316	ENSSSAG00000045687	FBRL
2.85491e-29	0.85283	0.779	0.395	1.34341e-24	11	zgc:56699	0.384	ENSSSAG00000045078	ZGC:56699
3.0209e-29	0.753194	0.814	0.455	1.42152e-24	11	SRSF7	0.359	ENSSSAG00000001092	SRSF7
3.08161e-29	0.777622	0.764	0.412	1.45008e-24	11	sf3a2.1	0.352	ENSSSAG00000080497	SF3A2
3.33135e-29	0.725301	0.895	0.543	1.5676e-24	11	ruvb1	0.352	ENSSSAG00000043520	RUVB1
3.47137e-29	0.543452	1	0.843	1.63349e-24	11	hsp90ab1.1	0.157	ENSSSAG00000002480	HSP90AB1
3.49933e-29	0.963702	0.721	0.401	1.64664e-24	11	pop5	0.32	ENSSSAG00000080468	POP5
3.77932e-29	0.932765	0.752	0.422	1.7784e-24	11	ENSSSAG00000043377	0.33	ENSSSAG00000043377	SI:DKEY-21A6.5
4.57081e-29	0.718944	0.919	0.603	2.15084e-24	11	ENSSSAG00000041466	0.316	ENSSSAG00000041466	ENSSSAG00000041466
4.70687e-29	0.904781	0.682	0.35	2.21486e-24	11	sart3.1	0.332	ENSSSAG00000076285	SART3
5.13385e-29	0.652231	0.942	0.635	2.41578e-24	11	ENSSSAG00000005676	0.307	ENSSSAG00000005676	NPM1A
5.28865e-29	0.679272	0.903	0.551	2.48863e-24	11	ub2l3	0.352	ENSSSAG00000080389	UB2L3
6.19826e-29	0.769337	0.814	0.474	2.91665e-24	11	ENSSSAG00000073128	0.34	ENSSSAG00000073128	GAR1
7.98356e-29	0.790102	0.845	0.514	3.75674e-24	11	safb.1	0.331	ENSSSAG00000072727	SAFB
8.16488e-29	0.536193	0.988	0.84	3.84206e-24	11	hmgb2a	0.148	ENSSSAG00000054548	HMGB2A
1.09046e-28	0.691305	0.938	0.671	5.13126e-24	11	AT5G3.1	0.267	ENSSSAG00000097550	ATP5MC3
1.19972e-28	0.816592	0.86	0.543	5.64539e-24	11	PSMA8	0.317	ENSSSAG00000079190	PSMA8
1.29446e-28	0.983613	0.628	0.314	6.09121e-24	11	ENSSSAG00000043820	0.314	ENSSSAG00000043820	NAT10
1.41914e-28	0.683333	0.969	0.63	6.67793e-24	11	ENSSSAG00000119965	0.339	ENSSSAG00000119965	ENSSSAG00000119965
1.5049e-28	0.784924	0.744	0.41	7.08144e-24	11	OTC	0.334	ENSSSAG00000065512	OTC
1.53716e-28	0.763291	0.864	0.549	7.23327e-24	11	PSMA6	0.315	ENSSSAG00000049820	PSMA6
1.66226e-28	1.2001	0.465	0.19	7.82194e-24	11	ENSSSAG00000098302	0.275	ENSSSAG00000098302	CCDC152
2.27963e-28	0.953436	0.636	0.324	1.0727e-23	11	eif4e1c	0.312	ENSSSAG00000070682	EIF4E1C
2.46359e-28	1.01722	0.597	0.292	1.15927e-23	11	RM28	0.305	ENSSSAG00000120657	MRPL28
2.55241e-28	0.943146	0.636	0.326	1.20106e-23	11	RRP9	0.31	ENSSSAG00000079477	RRP9
2.55831e-28	0.94183	0.671	0.354	1.20384e-23	11	zcchc4	0.317	ENSSSAG00000087227	ZCCHC4
2.60026e-28	0.928595	0.721	0.384	1.22358e-23	11	ngdn	0.337	ENSSSAG00000081284	NGDN
2.76872e-28	0.83427	0.802	0.452	1.30285e-23	11	ENSSSAG00000043850	0.35	ENSSSAG00000043850	ENSSSAG00000043850
2.83489e-28	0.882493	0.682	0.363	1.33399e-23	11	mep50	0.319	ENSSSAG00000041433	MEP50
2.85453e-28	0.801623	0.806	0.499	1.34323e-23	11	ENSSSAG00000008838	0.307	ENSSSAG00000008838	ZC3H15
2.93398e-28	0.477329	0.996	0.88	1.38061e-23	11	rps12.1	0.116	ENSSSAG00000052194	RPS12
2.98388e-28	0.765659	0.857	0.548	1.4041e-23	11	ENSSSAG00000047793	0.309	ENSSSAG00000047793	RPL4
2.98392e-28	0.689687	0.957	0.693	1.40411e-23	11	ENSSSAG00000001403	0.264	ENSSSAG00000001403	ZGC:65894
3.35265e-28	0.444475	0.996	0.911	1.57763e-23	11	rpl12	0.085	ENSSSAG00000066776	RPL12
3.50546e-28	0.590177	0.984	0.72	1.64953e-23	11	SNRPE	0.264	ENSSSAG00000058564	ENSSSAG00000058564
3.55659e-28	0.624722	0.95	0.713	1.67359e-23	11	ENSSSAG00000076191	0.237	ENSSSAG00000076191	EIF2S2
3.61224e-28	1.06057	0.643	0.338	1.69978e-23	11	ENSSSAG00000071426	0.305	ENSSSAG00000071426	CASP3B
3.82838e-28	0.940293	0.783	0.446	1.80148e-23	11	hnrpg	0.337	ENSSSAG00000076751	HNRPG
4.5184e-28	0.874786	0.636	0.314	2.12618e-23	11	uhrf1.1	0.322	ENSSSAG00000046494	UHRF1
5.25183e-28	0.72169	0.899	0.559	2.4713e-23	11	ATPG	0.34	ENSSSAG00000077151	ATP5F1C
5.27834e-28	0.986575	0.651	0.335	2.48377e-23	11	ENSSSAG00000029761	0.316	ENSSSAG00000029761	FANCI
5.33161e-28	1.18405	0.585	0.291	2.50884e-23	11	riox1	0.294	ENSSSAG00000074025	RIOX1
5.47129e-28	0.835012	0.721	0.394	2.57457e-23	11	ATP5J.1	0.327	ENSSSAG00000044933	SI:CH211-140M22.7
5.52176e-28	0.49071	0.996	0.911	2.59832e-23	11	ENSSSAG00000004292	0.085	ENSSSAG00000004292	RPS2
5.76763e-28	0.62356	0.988	0.747	2.71402e-23	11	ENSSSAG00000046375	0.241	ENSSSAG00000046375	STMN1A
6.0175e-28	0.637161	0.938	0.671	2.8316e-23	11	plpbp.1	0.267	ENSSSAG00000068455	PLPBP
6.60599e-28	1.3161	0.411	0.161	3.10851e-23	11	ENSSSAG00000069498	0.25	ENSSSAG00000069498	ENSSSAG00000069498
6.86276e-28	0.87209	0.717	0.395	3.22934e-23	11	pnn	0.322	ENSSSAG00000097864	PNN
6.98414e-28	0.704763	0.922	0.574	3.28646e-23	11	dnph1	0.348	ENSSSAG00000088880	DNPH1
7.14208e-28	0.643001	0.946	0.649	3.36078e-23	11	cox4i1	0.297	ENSSSAG00000049919	COX4I1
7.23824e-28	0.672412	0.826	0.495	3.40603e-23	11	ENSSSAG00000006985	0.331	ENSSSAG00000006985	HMGT
7.82614e-28	0.666403	0.919	0.59	3.68267e-23	11	vdac2	0.329	ENSSSAG00000056260	VDAC2
8.0748e-28	0.788823	0.709	0.365	3.79968e-23	11	kri1	0.344	ENSSSAG00000070681	KRI1
8.25342e-28	1.09732	0.543	0.247	3.88373e-23	11	c1galt1a.2	0.296	ENSSSAG00000106306	C1GALT1A
9.02542e-28	0.814438	0.845	0.518	4.247e-23	11	cacybp	0.327	ENSSSAG00000080263	CACYBP
9.30391e-28	0.709849	0.907	0.579	4.37805e-23	11	hypk	0.328	ENSSSAG00000006723	HYPK
1.02913e-27	0.649601	0.93	0.597	4.84265e-23	11	hspe1.1	0.333	ENSSSAG00000053757	HSPE1
1.11492e-27	0.705561	0.822	0.481	5.24635e-23	11	ENSSSAG00000066017	0.341	ENSSSAG00000066017	PRIM1
1.13514e-27	0.705722	0.884	0.568	5.3415e-23	11	ENSSSAG00000005091	0.316	ENSSSAG00000005091	KHDRBS1A
1.31677e-27	1.00805	0.574	0.272	6.19621e-23	11	ENSSSAG00000112979	0.302	ENSSSAG00000112979	CHTOPB
1.52528e-27	0.823065	0.833	0.527	7.17738e-23	11	ENSSSAG00000057098	0.306	ENSSSAG00000057098	EIF3K
1.62506e-27	0.720554	0.88	0.537	7.64688e-23	11	parp1	0.343	ENSSSAG00000043582	PARP1
1.72417e-27	1.35169	0.508	0.229	8.11324e-23	11	scn4aa	0.279	ENSSSAG00000063232	SCN4AA
1.72862e-27	0.759964	0.891	0.567	8.13421e-23	11	ef1a	0.324	ENSSSAG00000062937	EF1A
1.74365e-27	0.999064	0.612	0.319	8.20491e-23	11	ILF3	0.293	ENSSSAG00000043450	ILF3B
2.14711e-27	0.751885	0.841	0.503	1.01034e-22	11	ENSSSAG00000074844	0.338	ENSSSAG00000074844	ENSSSAG00000074844
2.15821e-27	0.692333	0.895	0.549	1.01557e-22	11	calm1b	0.346	ENSSSAG00000043765	CALM1B
2.24038e-27	0.947878	0.717	0.394	1.05424e-22	11	ENSSSAG00000043727	0.323	ENSSSAG00000043727	POLR1G
2.37428e-27	0.681369	0.872	0.518	1.11724e-22	11	kri1.1	0.354	ENSSSAG00000005024	KRI1
2.4118e-27	0.981942	0.605	0.301	1.1349e-22	11	rpac1	0.304	ENSSSAG00000005525	RPAC1
2.42937e-27	0.779281	0.667	0.344	1.14317e-22	11	ENSSSAG00000080415	0.323	ENSSSAG00000080415	OTUB1B
2.49731e-27	0.913467	0.748	0.442	1.17513e-22	11	ENSSSAG00000074629	0.306	ENSSSAG00000074629	ATP5FA1
2.691e-27	0.760181	0.779	0.463	1.26628e-22	11	nap1l1	0.316	ENSSSAG00000048017	NAP1L1
2.77012e-27	0.674471	0.926	0.61	1.30351e-22	11	psma4	0.316	ENSSSAG00000046820	PSMA4
2.95784e-27	0.802197	0.795	0.463	1.39184e-22	11	nansa	0.332	ENSSSAG00000074671	NANSA
2.97046e-27	0.776886	0.787	0.439	1.39778e-22	11	rpa1	0.348	ENSSSAG00000050927	RPA1
3.17035e-27	0.886703	0.775	0.458	1.49184e-22	11	znf593	0.317	ENSSSAG00000009217	ZNF593
3.3532e-27	0.984859	0.636	0.329	1.57788e-22	11	rrs1	0.307	ENSSSAG00000106406	RRS1
3.35923e-27	0.499063	0.992	0.831	1.58072e-22	11	ENSSSAG00000006614	0.161	ENSSSAG00000006614	RPS8B
3.66234e-27	0.717614	0.88	0.579	1.72335e-22	11	cct4	0.301	ENSSSAG00000067334	CCT4
3.85495e-27	0.733313	0.915	0.609	1.81398e-22	11	usmg5	0.306	ENSSSAG00000004194	USMG5
4.79669e-27	0.71748	0.907	0.605	2.25713e-22	11	ENSSSAG00000093130	0.302	ENSSSAG00000093130	TBB2C
4.85024e-27	1.32575	0.539	0.26	2.28233e-22	11	ENSSSAG00000091366	0.279	ENSSSAG00000091366	RGN
5.22636e-27	0.779407	0.756	0.424	2.45932e-22	11	denr	0.332	ENSSSAG00000005986	DENR
5.3029e-27	0.883625	0.643	0.34	2.49533e-22	11	rcl1	0.303	ENSSSAG00000010077	RCL1
5.30469e-27	1.12896	0.488	0.215	2.49617e-22	11	ENSSSAG00000074705	0.273	ENSSSAG00000074705	RTRAF
6.47215e-27	0.798875	0.767	0.457	3.04554e-22	11	ENSSSAG00000076919	0.31	ENSSSAG00000076919	DDX39AB
7.65813e-27	0.883956	0.736	0.4	3.60361e-22	11	tsn.1	0.336	ENSSSAG00000089485	TSN
7.70473e-27	0.981744	0.601	0.307	3.62554e-22	11	ENSSSAG00000053976	0.294	ENSSSAG00000053976	ENSSSAG00000053976
1.03258e-26	0.639198	0.984	0.66	4.8589e-22	11	LSM3	0.324	ENSSSAG00000078534	LSM3
1.13414e-26	0.766767	0.764	0.431	5.3368e-22	11	swi5	0.333	ENSSSAG00000010881	SWI5
1.15819e-26	0.803137	0.733	0.409	5.44998e-22	11	ENSSSAG00000066243	0.324	ENSSSAG00000066243	POLR2I
1.23533e-26	1.00923	0.601	0.306	5.81299e-22	11	ENSSSAG00000025477	0.295	ENSSSAG00000025477	ARHGAP32B
1.26407e-26	0.617653	0.946	0.664	5.94822e-22	11	ENSSSAG00000093198	0.282	ENSSSAG00000093198	ENSSSAG00000093198
1.43321e-26	0.936714	0.713	0.392	6.7441e-22	11	nup37.1	0.321	ENSSSAG00000044831	NUP37
1.46984e-26	0.722797	0.798	0.478	6.91649e-22	11	hnrnpa3.1	0.32	ENSSSAG00000064576	HNRNPA3
1.83586e-26	0.429043	1	0.91	8.63884e-22	11	ENSSSAG00000072044	0.09	ENSSSAG00000072044	RPS28
2.03224e-26	1.17007	0.461	0.198	9.56291e-22	11	zte38	0.263	ENSSSAG00000089818	ZTE38
2.04858e-26	0.756133	0.837	0.513	9.63982e-22	11	atp5pb	0.324	ENSSSAG00000038629	ATP5PB
2.13823e-26	0.685439	0.837	0.514	1.00617e-21	11	ENSSSAG00000081578	0.323	ENSSSAG00000081578	PHGDH
2.45449e-26	0.800776	0.756	0.439	1.15499e-21	11	abcf1	0.317	ENSSSAG00000073707	ABCF1
2.52051e-26	0.673118	0.915	0.584	1.18605e-21	11	CYC	0.331	ENSSSAG00000070257	ENSSSAG00000070257
2.52076e-26	0.775367	0.752	0.437	1.18617e-21	11	ENSSSAG00000108651	0.315	ENSSSAG00000108651	PPP1R8
2.66167e-26	0.933529	0.574	0.283	1.25248e-21	11	ptrh2	0.291	ENSSSAG00000069376	PTRH2
2.77621e-26	0.892287	0.547	0.258	1.30637e-21	11	zyg11	0.289	ENSSSAG00000047821	ZYG11
3.09959e-26	0.501135	0.984	0.829	1.45854e-21	11	rps4x	0.155	ENSSSAG00000043043	RS4
3.20749e-26	0.741032	0.849	0.522	1.50932e-21	11	pum3	0.327	ENSSSAG00000003731	PUM3
3.24066e-26	0.81066	0.814	0.479	1.52492e-21	11	BIRC5	0.335	ENSSSAG00000001277	BIRC5A
3.35793e-26	0.871828	0.612	0.315	1.58011e-21	11	ENSSSAG00000107821	0.297	ENSSSAG00000107821	WDR12
3.61533e-26	0.793053	0.655	0.337	1.70123e-21	11	wdr74	0.318	ENSSSAG00000056519	WDR74
3.68811e-26	0.64994	0.888	0.555	1.73548e-21	11	RUXF	0.333	ENSSSAG00000066967	SNRPF
3.71941e-26	0.942866	0.562	0.263	1.7502e-21	11	COPS4	0.299	ENSSSAG00000074531	COPS4
3.82876e-26	0.840181	0.682	0.362	1.80166e-21	11	snrnp40.1	0.32	ENSSSAG00000087226	ENSSSAG00000087226
4.44852e-26	0.973139	0.717	0.42	2.0933e-21	11	RS27	0.297	ENSSSAG00000071862	ENSSSAG00000071862
4.70587e-26	0.594597	0.946	0.672	2.2144e-21	11	atl3.1	0.274	ENSSSAG00000041501	ATL3
4.71857e-26	0.629191	0.93	0.574	2.22037e-21	11	ENSSSAG00000078591	0.356	ENSSSAG00000078591	ENSSSAG00000078591
5.08604e-26	0.604249	0.938	0.59	2.39329e-21	11	ENSSSAG00000072718	0.348	ENSSSAG00000072718	SUMO3A
5.32994e-26	1.07828	0.609	0.308	2.50806e-21	11	gins1	0.301	ENSSSAG00000067441	GINS1
6.65588e-26	0.620498	0.922	0.623	3.13199e-21	11	tcpd	0.299	ENSSSAG00000001365	TCPD
6.9232e-26	0.688658	0.837	0.514	3.25778e-21	11	ENSSSAG00000050710	0.323	ENSSSAG00000050710	NDUBB
7.58733e-26	0.822497	0.76	0.446	3.57029e-21	11	txndc9	0.314	ENSSSAG00000057052	TXNDC9
8.02777e-26	0.767673	0.872	0.57	3.77755e-21	11	ENSSSAG00000051408	0.302	ENSSSAG00000051408	CCT3
8.34381e-26	0.748733	0.733	0.404	3.92626e-21	11	ENSSSAG00000078605	0.329	ENSSSAG00000078605	MCM2
9.43945e-26	0.737153	0.841	0.532	4.44183e-21	11	ENSSSAG00000063671	0.309	ENSSSAG00000063671	PSMA8
9.78175e-26	0.760823	0.698	0.379	4.6029e-21	11	prmt5	0.319	ENSSSAG00000071581	PRMT5
9.99494e-26	0.666184	0.736	0.397	4.70322e-21	11	ubxn1	0.339	ENSSSAG00000059321	UBXN1
1.03764e-25	0.81299	0.667	0.36	4.88271e-21	11	ddx54	0.307	ENSSSAG00000051599	DDX54
1.07462e-25	0.692628	0.791	0.437	5.05673e-21	11	utp3	0.354	ENSSSAG00000072789	UTP3
1.09651e-25	1.10773	0.469	0.208	5.15975e-21	11	PMPCB	0.261	ENSSSAG00000002440	PMPCB
1.15105e-25	0.946244	0.674	0.381	5.41639e-21	11	PPIL3	0.293	ENSSSAG00000009591	PPIL3
1.24289e-25	1.09919	0.578	0.285	5.84857e-21	11	cdc20	0.293	ENSSSAG00000075603	CDC20
1.2732e-25	0.710472	0.907	0.593	5.99118e-21	11	PSA2	0.314	ENSSSAG00000026601	PSMA2A
1.30704e-25	0.842117	0.659	0.354	6.15039e-21	11	tmpoa	0.305	ENSSSAG00000097715	TMPOA
1.40201e-25	0.686734	0.899	0.582	6.59729e-21	11	COX5B.1	0.317	ENSSSAG00000040757	COX5B2
1.44333e-25	0.693822	0.868	0.574	6.79175e-21	11	ENSSSAG00000066161	0.294	ENSSSAG00000066161	ATP5FA1
1.49977e-25	0.728962	0.864	0.568	7.0573e-21	11	prmt1.1	0.296	ENSSSAG00000061870	PRMT1
1.50834e-25	0.892104	0.605	0.31	7.09764e-21	11	cdk2	0.295	ENSSSAG00000081273	CDK2
1.52792e-25	1.27092	0.442	0.188	7.1898e-21	11	ENSSSAG00000097414	0.254	ENSSSAG00000097414	SCGN
1.59009e-25	0.686616	0.849	0.49	7.48235e-21	11	org	0.359	ENSSSAG00000061454	ORG
1.76647e-25	0.660882	0.888	0.571	8.31231e-21	11	toe1	0.317	ENSSSAG00000080626	TOE1
1.81406e-25	0.979986	0.519	0.243	8.53625e-21	11	pura2	0.276	ENSSSAG00000051703	PURA2
1.91864e-25	0.800976	0.554	0.273	9.02838e-21	11	ENSSSAG00000102453	0.281	ENSSSAG00000102453	ENSSSAG00000102453
1.92373e-25	0.968349	0.581	0.288	9.05232e-21	11	ENSSSAG00000039864	0.293	ENSSSAG00000039864	BOLL
1.93431e-25	0.603649	0.86	0.53	9.10211e-21	11	ranbp1	0.33	ENSSSAG00000081173	RANBP1
2.00464e-25	0.818487	0.736	0.423	9.43302e-21	11	mcm4.1	0.313	ENSSSAG00000081704	MCM4
2.39352e-25	0.999527	0.531	0.254	1.1263e-20	11	ENSSSAG00000067053	0.277	ENSSSAG00000067053	PTPRT
2.56352e-25	0.798959	0.806	0.509	1.20629e-20	11	atp6v1e1a	0.297	ENSSSAG00000010140	VATE1
2.6836e-25	0.974501	0.605	0.323	1.26279e-20	11	ENSSSAG00000086243	0.282	ENSSSAG00000086243	RINT1
2.7045e-25	0.501957	0.992	0.829	1.27263e-20	11	ENSSSAG00000007561	0.163	ENSSSAG00000007561	RL17
2.71588e-25	0.52077	0.988	0.816	1.27798e-20	11	ENSSSAG00000091055	0.172	ENSSSAG00000091055	NDKB
2.89011e-25	0.876756	0.717	0.399	1.35997e-20	11	ENSSSAG00000098397	0.318	ENSSSAG00000098397	WBSCR22
2.99109e-25	0.725439	0.88	0.558	1.40749e-20	11	vrk1.1	0.322	ENSSSAG00000072004	VRK1
3.0304e-25	0.819853	0.655	0.351	1.42599e-20	11	dnajc9	0.304	ENSSSAG00000049322	DNAJC9
3.26298e-25	0.972005	0.543	0.255	1.53543e-20	11	ENSSSAG00000074850	0.288	ENSSSAG00000074850	NOL6
3.75554e-25	0.682116	0.891	0.58	1.76721e-20	11	IF2B	0.311	ENSSSAG00000056227	IF2B
3.90903e-25	0.798005	0.562	0.278	1.83943e-20	11	ENSSSAG00000100623	0.284	ENSSSAG00000100623	ENSSSAG00000100623
4.47459e-25	0.622674	0.853	0.532	2.10556e-20	11	ENSSSAG00000104593	0.321	ENSSSAG00000104593	DNTTIP1
4.78043e-25	0.988014	0.609	0.323	2.24948e-20	11	gda.1	0.286	ENSSSAG00000117724	GDA
5.10044e-25	1.01066	0.523	0.251	2.40006e-20	11	rexo4	0.272	ENSSSAG00000070286	REXO4
5.17053e-25	0.856978	0.686	0.383	2.43304e-20	11	abce1	0.303	ENSSSAG00000002121	ABCE1
5.35129e-25	0.913299	0.682	0.381	2.51811e-20	11	IPYR2.1	0.301	ENSSSAG00000053072	PPA2
5.7966e-25	0.759208	0.818	0.517	2.72765e-20	11	eif3g.1	0.301	ENSSSAG00000010991	EIF3G
6.12695e-25	1.00779	0.64	0.333	2.8831e-20	11	zn330	0.307	ENSSSAG00000000376	ZN330
6.26084e-25	0.865314	0.632	0.335	2.9461e-20	11	naa50	0.297	ENSSSAG00000008252	NAA50
6.42448e-25	0.800833	0.717	0.398	3.0231e-20	11	ENSSSAG00000100331	0.319	ENSSSAG00000100331	PLAGX
6.72973e-25	1.11343	0.419	0.17	3.16674e-20	11	lsg1	0.249	ENSSSAG00000107240	LSG1
8.15228e-25	1.1367	0.535	0.263	3.83614e-20	11	abt1	0.272	ENSSSAG00000093372	ABT1
8.30253e-25	0.790099	0.531	0.255	3.90684e-20	11	ENSSSAG00000001095	0.276	ENSSSAG00000001095	SLC26A6L2
8.52482e-25	0.863286	0.667	0.361	4.01144e-20	11	gtf2b.1	0.306	ENSSSAG00000069355	GTF2B
8.62694e-25	1.08854	0.578	0.305	4.05949e-20	11	gnl3l	0.273	ENSSSAG00000015523	GNL3L
8.84741e-25	0.710064	0.744	0.439	4.16324e-20	11	cad	0.305	ENSSSAG00000074294	CAD
9.18558e-25	0.864398	0.686	0.383	4.32237e-20	11	phb	0.303	ENSSSAG00000000287	PHB
1.01464e-24	0.857325	0.667	0.371	4.77449e-20	11	nip7	0.296	ENSSSAG00000038347	NIP7
1.04626e-24	0.431021	0.996	0.881	4.92327e-20	11	ENSSSAG00000046934	0.115	ENSSSAG00000046934	ENSSSAG00000046934
1.13453e-24	1.03506	0.554	0.274	5.33862e-20	11	scrn3	0.28	ENSSSAG00000071689	SCRN3
1.13614e-24	0.590457	0.977	0.741	5.3462e-20	11	COF2	0.236	ENSSSAG00000040393	CFL1
1.19826e-24	0.581886	0.845	0.532	5.63851e-20	11	ENSSSAG00000043782	0.313	ENSSSAG00000043782	EWSR1
1.23218e-24	1.2306	0.407	0.17	5.79816e-20	11	DNAJC2.1	0.237	ENSSSAG00000089385	DNAJC2
1.28648e-24	0.858368	0.632	0.328	6.05368e-20	11	psme3.1	0.304	ENSSSAG00000076091	PSME3
1.35481e-24	0.738182	0.69	0.375	6.37522e-20	11	TAF10.1	0.315	ENSSSAG00000007326	TAF10
1.39491e-24	0.79689	0.771	0.486	6.56388e-20	11	SLC12A6	0.285	ENSSSAG00000054898	SLC12A6
1.54146e-24	0.615941	0.922	0.59	7.25351e-20	11	ddx23.1	0.332	ENSSSAG00000065451	DDX23
1.69677e-24	0.526912	0.988	0.803	7.98431e-20	11	ENSSSAG00000046731	0.185	ENSSSAG00000046731	RPL3
1.9521e-24	0.70244	0.826	0.506	9.18582e-20	11	ENSSSAG00000056376	0.32	ENSSSAG00000056376	CYC1
1.99698e-24	0.641164	0.868	0.578	9.39699e-20	11	zc3hf	0.29	ENSSSAG00000056593	ZC3HF
2.04196e-24	0.916931	0.601	0.314	9.60863e-20	11	utp15	0.287	ENSSSAG00000009116	UTP15
2.08576e-24	0.593491	0.965	0.75	9.81475e-20	11	snrpb	0.215	ENSSSAG00000044713	SNRPB
2.18e-24	0.862889	0.434	0.184	1.02582e-19	11	ENSSSAG00000066468	0.25	ENSSSAG00000066468	SI:CH211-186J3.6
2.18549e-24	0.931944	0.667	0.359	1.02841e-19	11	nudt5	0.308	ENSSSAG00000076317	NUDT5
2.34012e-24	0.80736	0.686	0.399	1.10117e-19	11	ENSSSAG00000009085	0.287	ENSSSAG00000009085	NASP
2.65085e-24	0.715778	0.837	0.508	1.24739e-19	11	pa2g4a	0.329	ENSSSAG00000046054	PA2G4A
2.67222e-24	0.694191	0.841	0.548	1.25744e-19	11	eps8l3b	0.293	ENSSSAG00000070977	EPS8L3B
2.68874e-24	0.686225	0.88	0.599	1.26521e-19	11	ENSSSAG00000109848	0.281	ENSSSAG00000109848	FGFRL1B
2.73978e-24	1.32862	0.403	0.167	1.28923e-19	11	ENSSSAG00000050650	0.236	ENSSSAG00000050650	ANGPTL7
2.94668e-24	1.35565	0.368	0.145	1.38659e-19	11	ENSSSAG00000115211	0.223	ENSSSAG00000115211	ADAMTSL5
3.12747e-24	0.921109	0.558	0.276	1.47166e-19	11	ruvbl1	0.282	ENSSSAG00000068553	RUVBL1
3.41834e-24	0.637331	0.849	0.544	1.60853e-19	11	hnrnph1l	0.305	ENSSSAG00000001128	HNRNPH1L
3.47105e-24	0.962054	0.585	0.311	1.63334e-19	11	ENSSSAG00000097766	0.274	ENSSSAG00000097766	RT63
4.25829e-24	1.04618	0.535	0.265	2.00378e-19	11	wdr75.1	0.27	ENSSSAG00000053662	WDR75
4.29747e-24	1.06223	0.558	0.271	2.02222e-19	11	ENSSSAG00000004084	0.287	ENSSSAG00000004084	CRACR2AB
4.34445e-24	0.761233	0.717	0.409	2.04432e-19	11	MDN1.1	0.308	ENSSSAG00000040753	MDN1
4.67487e-24	1.32653	0.442	0.194	2.19981e-19	11	dynll2a.1	0.248	ENSSSAG00000046544	DYNLL2B
4.69039e-24	1.15153	0.45	0.201	2.20711e-19	11	galntl6.1	0.249	ENSSSAG00000053665	GALNTL6
4.78832e-24	0.924862	0.612	0.304	2.25319e-19	11	ENSSSAG00000006978	0.308	ENSSSAG00000006978	USPL1
4.93669e-24	0.936977	0.488	0.225	2.32301e-19	11	ENSSSAG00000114177	0.263	ENSSSAG00000114177	SNU13A
4.94464e-24	0.716348	0.798	0.5	2.32675e-19	11	RPL5	0.298	ENSSSAG00000074247	RPL5
5.18e-24	0.805873	0.806	0.517	2.4375e-19	11	if3ei	0.289	ENSSSAG00000077463	IF3EI
5.66093e-24	0.915516	0.643	0.357	2.66381e-19	11	ENSSSAG00000092011	0.286	ENSSSAG00000092011	FAM89B
6.18461e-24	0.907935	0.55	0.277	2.91023e-19	11	ENSSSAG00000044487	0.273	ENSSSAG00000044487	PPME1
7.08585e-24	0.704634	0.767	0.458	3.33432e-19	11	hat1.1	0.309	ENSSSAG00000053650	HAT1
8.17047e-24	0.565579	0.95	0.682	3.8447e-19	11	h2az2b	0.268	ENSSSAG00000039042	H2AZ2B
8.19101e-24	0.838151	0.655	0.361	3.85436e-19	11	ENSSSAG00000069723	0.294	ENSSSAG00000069723	CCT3
8.77568e-24	0.869331	0.678	0.378	4.12948e-19	11	psmd14	0.3	ENSSSAG00000071447	PSMD14
8.83383e-24	0.772823	0.756	0.461	4.15685e-19	11	ENSSSAG00000077429	0.295	ENSSSAG00000077429	USP10
1.14793e-23	0.827738	0.469	0.21	5.40168e-19	11	emg1.1	0.259	ENSSSAG00000096027	EMG1
1.18837e-23	0.636411	0.806	0.479	5.59198e-19	11	TOMM7	0.327	ENSSSAG00000052480	TOMM7
1.19173e-23	0.842603	0.64	0.335	5.6078e-19	11	gemin7	0.305	ENSSSAG00000050696	GEMIN7
1.1967e-23	0.571102	0.86	0.484	5.63119e-19	11	ENSSSAG00000002789	0.376	ENSSSAG00000002789	CCDC9B
1.2995e-23	1.06523	0.477	0.223	6.11494e-19	11	si:ch211-216l23.2	0.254	ENSSSAG00000069403	SI:CH211-216L23.2
1.36746e-23	1.55733	0.256	0.081	6.43474e-19	11	PBLD.1	0.175	ENSSSAG00000060961	PBLD
1.77835e-23	0.854403	0.663	0.361	8.36819e-19	11	adad1	0.302	ENSSSAG00000003012	ADAD1
1.78021e-23	1.25324	0.422	0.185	8.37696e-19	11	ENSSSAG00000106996	0.237	ENSSSAG00000106996	ENSSSAG00000106996
1.91939e-23	0.771451	0.694	0.398	9.03186e-19	11	ENSSSAG00000008208	0.296	ENSSSAG00000008208	ADNP2B
1.96747e-23	0.714455	0.767	0.468	9.25813e-19	11	ENSSSAG00000103571	0.299	ENSSSAG00000103571	PSMB6
1.97853e-23	1.09578	0.527	0.262	9.31016e-19	11	znhit2	0.265	ENSSSAG00000113028	ZNHIT2
2.00759e-23	0.796244	0.733	0.437	9.44691e-19	11	RT36	0.296	ENSSSAG00000071279	KGD4
2.01745e-23	0.722382	0.752	0.425	9.49331e-19	11	BAZ1A.1	0.327	ENSSSAG00000070981	BAZ1A
2.23921e-23	0.557758	0.965	0.613	1.05368e-18	11	MCM2	0.352	ENSSSAG00000042717	MCM2
2.29131e-23	0.768969	0.678	0.387	1.0782e-18	11	ENSSSAG00000108874	0.291	ENSSSAG00000108874	KNOP1
2.73047e-23	0.719794	0.69	0.387	1.28485e-18	11	sae2	0.303	ENSSSAG00000047304	SAE2
2.83907e-23	0.565421	0.957	0.67	1.33595e-18	11	psmb4.1	0.287	ENSSSAG00000040480	PSMB4
3.37037e-23	0.569601	0.911	0.619	1.58596e-18	11	ZN706	0.292	ENSSSAG00000065979	ZNF706
3.49956e-23	1.07099	0.492	0.243	1.64675e-18	11	ENSSSAG00000071028	0.249	ENSSSAG00000071028	CCT6A
3.58913e-23	0.723385	0.822	0.526	1.6889e-18	11	ENSSSAG00000082395	0.296	ENSSSAG00000082395	U2AF1
3.66051e-23	0.618953	0.826	0.506	1.72249e-18	11	ENSSSAG00000077388	0.32	ENSSSAG00000077388	SRSF3
3.74649e-23	0.426459	0.996	0.86	1.76295e-18	11	rps4x.1	0.136	ENSSSAG00000067529	RPS4X
3.96243e-23	0.753408	0.767	0.489	1.86456e-18	11	cct7	0.278	ENSSSAG00000041751	CCT7
3.99704e-23	0.571092	0.926	0.61	1.88085e-18	11	ENSSSAG00000066895	0.316	ENSSSAG00000066895	FKBP3
4.73869e-23	0.847387	0.624	0.33	2.22984e-18	11	ENSSSAG00000074692	0.294	ENSSSAG00000074692	ENSSSAG00000074692
4.7977e-23	0.665616	0.721	0.421	2.2576e-18	11	psmd6	0.3	ENSSSAG00000077709	PSMD6
4.97423e-23	0.988332	0.492	0.23	2.34067e-18	11	GRIK4.1	0.262	ENSSSAG00000119231	GRIK4
5.00476e-23	1.14964	0.481	0.228	2.35504e-18	11	ENSSSAG00000086903	0.253	ENSSSAG00000086903	ENSSSAG00000086903
5.41157e-23	0.828603	0.543	0.268	2.54647e-18	11	wdr55	0.275	ENSSSAG00000006717	WDR55
5.68523e-23	0.913948	0.578	0.299	2.67524e-18	11	ENSSSAG00000106001	0.279	ENSSSAG00000106001	ENSSSAG00000106001
6.02579e-23	0.672658	0.829	0.519	2.8355e-18	11	srsf7	0.31	ENSSSAG00000070337	SRSF7
6.10867e-23	0.822421	0.55	0.271	2.8745e-18	11	cu070	0.279	ENSSSAG00000111094	CU070
6.12438e-23	0.797492	0.612	0.318	2.88189e-18	11	ENSSSAG00000046836	0.294	ENSSSAG00000046836	PTGR1.1
6.58081e-23	0.576226	0.922	0.635	3.09667e-18	11	hnrnpa0l	0.287	ENSSSAG00000121827	HNRNPA0B
6.85842e-23	0.593463	0.907	0.603	3.2273e-18	11	ndufb5.1	0.304	ENSSSAG00000077762	NDUFB5
6.94178e-23	0.938412	0.496	0.236	3.26652e-18	11	ENSSSAG00000115778	0.26	ENSSSAG00000115778	MGAT4C
6.97137e-23	1.23607	0.434	0.194	3.28045e-18	11	ntm.1	0.24	ENSSSAG00000100211	NTM
7.9815e-23	0.43386	0.996	0.866	3.75577e-18	11	rpl11	0.13	ENSSSAG00000063001	RPL11
8.65475e-23	0.600828	0.806	0.504	4.07258e-18	11	eif4bb.1	0.302	ENSSSAG00000067620	EIF4BB
8.91605e-23	0.564775	0.934	0.681	4.19554e-18	11	ENSSSAG00000063098	0.253	ENSSSAG00000063098	YWHAQ
9.21549e-23	0.754247	0.671	0.376	4.33644e-18	11	ENSSSAG00000007250	0.295	ENSSSAG00000007250	TXNRD3
9.36674e-23	0.686588	0.674	0.373	4.40761e-18	11	ENSSSAG00000099797	0.301	ENSSSAG00000099797	ZCWPW1
9.48843e-23	0.745974	0.783	0.506	4.46488e-18	11	ENSSSAG00000040909	0.277	ENSSSAG00000040909	PSMA6B
9.86642e-23	0.795049	0.624	0.324	4.64274e-18	11	jpt1a.1	0.3	ENSSSAG00000040229	JPT1A
9.87903e-23	0.929101	0.609	0.343	4.64867e-18	11	ENSSSAG00000039332	0.266	ENSSSAG00000039332	ENSSSAG00000039332
9.97059e-23	0.43877	0.996	0.874	4.69176e-18	11	RPS2	0.122	ENSSSAG00000008474	RPS2
1.04411e-22	0.888981	0.725	0.448	4.91317e-18	11	PRDX3	0.277	ENSSSAG00000007976	PRDX3
1.04494e-22	0.722859	0.717	0.402	4.91707e-18	11	ddx43	0.315	ENSSSAG00000077780	DDX43
1.09901e-22	1.10333	0.43	0.191	5.17152e-18	11	shmt1	0.239	ENSSSAG00000095063	SHMT1
1.12573e-22	0.919258	0.574	0.309	5.29723e-18	11	bysl	0.265	ENSSSAG00000077432	BYSL
1.16934e-22	0.669742	0.814	0.518	5.50246e-18	11	ENSSSAG00000002293	0.296	ENSSSAG00000002293	RBBP4
1.29648e-22	0.860407	0.636	0.357	6.1007e-18	11	LATS1	0.279	ENSSSAG00000074575	LATS1
1.34937e-22	0.848387	0.624	0.343	6.34962e-18	11	micos13	0.281	ENSSSAG00000105399	MICOS13
1.43062e-22	0.722583	0.736	0.445	6.73191e-18	11	gmnn	0.291	ENSSSAG00000052775	ENSSSAG00000052775
1.43425e-22	0.675166	0.756	0.457	6.74901e-18	11	brd7.1	0.299	ENSSSAG00000076002	BRD7
1.45116e-22	0.666681	0.802	0.485	6.82858e-18	11	ddx27	0.317	ENSSSAG00000043757	DDX27
1.45935e-22	0.691545	0.787	0.508	6.86711e-18	11	ENSSSAG00000071911	0.279	ENSSSAG00000071911	TMM85
1.52112e-22	0.717012	0.69	0.392	7.1578e-18	11	ENSSSAG00000063891	0.298	ENSSSAG00000063891	DDX18
1.58643e-22	0.57928	0.864	0.501	7.46512e-18	11	ENSSSAG00000052304	0.363	ENSSSAG00000052304	SMC1B
1.67102e-22	0.594827	0.922	0.611	7.86313e-18	11	ENSSSAG00000003698	0.311	ENSSSAG00000003698	MIF
1.69062e-22	0.669594	0.717	0.434	7.9554e-18	11	pno1	0.283	ENSSSAG00000054375	PNO1
1.74009e-22	0.681455	0.764	0.432	8.18819e-18	11	prmt5.1	0.332	ENSSSAG00000048567	PRMT5
1.91206e-22	0.7977	0.733	0.429	8.99738e-18	11	ENSSSAG00000047398	0.304	ENSSSAG00000047398	4EBP2
1.93115e-22	0.598331	0.888	0.57	9.08723e-18	11	rbm8a.1	0.318	ENSSSAG00000007055	RBM8A
1.94749e-22	0.689177	0.55	0.267	9.16411e-18	11	catsperd	0.283	ENSSSAG00000005019	CATSPERD
2.1961e-22	0.656109	0.806	0.497	1.0334e-17	11	taf11	0.309	ENSSSAG00000079281	TAF11
2.5449e-22	1.46265	0.341	0.134	1.19753e-17	11	si:dkey-23a13.17	0.207	ENSSSAG00000097335	SI:CH211-113A14.18
2.57359e-22	0.558732	0.942	0.65	1.21103e-17	11	ENSSSAG00000041559	0.292	ENSSSAG00000041559	ATP5F1B
2.65707e-22	1.17636	0.446	0.206	1.25031e-17	11	SMN1	0.24	ENSSSAG00000007712	SMN1
2.70839e-22	1.27111	0.341	0.135	1.27446e-17	11	ENSSSAG00000113979	0.206	ENSSSAG00000113979	SORCS3
2.70919e-22	0.482545	0.992	0.842	1.27484e-17	11	ENSSSAG00000050190	0.15	ENSSSAG00000050190	RPS13
2.83512e-22	0.981857	0.504	0.249	1.33409e-17	11	srpk1b	0.255	ENSSSAG00000007612	SRPK1B
2.8794e-22	0.999801	0.516	0.258	1.35493e-17	11	ENSSSAG00000074926	0.258	ENSSSAG00000074926	SARS1
2.93873e-22	0.96013	0.484	0.234	1.38285e-17	11	ENSSSAG00000055445	0.25	ENSSSAG00000055445	POLR1C
2.96084e-22	0.786678	0.698	0.391	1.39325e-17	11	ENSSSAG00000054409	0.307	ENSSSAG00000054409	NOP58
2.98689e-22	1.03573	0.477	0.222	1.40551e-17	11	PITRM1	0.255	ENSSSAG00000112918	PITRM1
3.18161e-22	0.704444	0.756	0.464	1.49714e-17	11	ENSSSAG00000075119	0.292	ENSSSAG00000075119	RAN
3.19022e-22	0.603689	0.864	0.564	1.50119e-17	11	ENSSSAG00000075410	0.3	ENSSSAG00000075410	ZRANB2
3.26148e-22	1.01333	0.55	0.292	1.53472e-17	11	ENSSSAG00000073094	0.258	ENSSSAG00000073094	OPA1
3.27463e-22	0.588544	0.919	0.649	1.54091e-17	11	slc25a3b	0.27	ENSSSAG00000079558	SLC25A3B
3.57689e-22	1.09103	0.403	0.173	1.68314e-17	11	cryz	0.23	ENSSSAG00000048348	CRYZ
3.72972e-22	0.874867	0.589	0.323	1.75506e-17	11	ENSSSAG00000088862	0.266	ENSSSAG00000088862	RPA2
3.78057e-22	0.68281	0.864	0.582	1.77899e-17	11	ATPO	0.282	ENSSSAG00000059523	ATP5PO
4.20411e-22	0.615515	0.845	0.543	1.97829e-17	11	eif3ea.1	0.302	ENSSSAG00000010484	EIF3EA
4.24247e-22	0.590593	0.953	0.716	1.99634e-17	11	h2afv	0.237	ENSSSAG00000045422	H2AZ2A
4.44127e-22	0.708	0.752	0.449	2.08988e-17	11	SRP72	0.303	ENSSSAG00000073689	SRP72
4.56e-22	0.746853	0.663	0.367	2.14575e-17	11	ENSSSAG00000009474	0.296	ENSSSAG00000009474	PCLAF
5.23748e-22	0.575362	0.771	0.464	2.46455e-17	11	cct8	0.307	ENSSSAG00000005718	CCT8
6.01291e-22	0.767106	0.492	0.232	2.82944e-17	11	ENSSSAG00000072139	0.26	ENSSSAG00000072139	NUDT14
6.18051e-22	0.853576	0.581	0.291	2.9083e-17	11	ENSSSAG00000118099	0.29	ENSSSAG00000118099	ENSSSAG00000118099
6.29934e-22	1.0208	0.547	0.29	2.96422e-17	11	pp2aa.1	0.257	ENSSSAG00000042241	PP2AA
6.62702e-22	0.91935	0.566	0.302	3.11841e-17	11	cenps	0.264	ENSSSAG00000042255	CENPS
7.40222e-22	0.772524	0.609	0.335	3.48319e-17	11	pwp1	0.274	ENSSSAG00000031710	PWP1
7.61447e-22	0.801045	0.609	0.332	3.58307e-17	11	polr2g	0.277	ENSSSAG00000058659	POLR2G
8.28728e-22	0.665385	0.779	0.486	3.89966e-17	11	ENSSSAG00000107647	0.293	ENSSSAG00000107647	KPNA2
8.38263e-22	0.674304	0.783	0.482	3.94453e-17	11	eif3d.1	0.301	ENSSSAG00000043651	EIF3D
8.6658e-22	0.476213	0.977	0.781	4.07778e-17	11	rl19	0.196	ENSSSAG00000044188	RL19
9.31255e-22	0.755247	0.717	0.433	4.38211e-17	11	aaas	0.284	ENSSSAG00000076312	AAAS
9.51306e-22	0.766599	0.748	0.47	4.47647e-17	11	PSMA1	0.278	ENSSSAG00000068478	PSMA1
9.60587e-22	0.569281	0.919	0.6	4.52014e-17	11	tmem14ca.1	0.319	ENSSSAG00000081454	TMEM14CA
9.7631e-22	0.400155	0.992	0.876	4.59412e-17	11	RPS3A.1	0.116	ENSSSAG00000069593	RPS3A
9.83612e-22	1.33986	0.357	0.148	4.62848e-17	11	ENSSSAG00000046298	0.209	ENSSSAG00000046298	EED
9.941e-22	0.82023	0.57	0.304	4.67784e-17	11	RM43	0.266	ENSSSAG00000051379	MRPL43
1.03563e-21	0.653854	0.86	0.534	4.87326e-17	11	snrpe	0.326	ENSSSAG00000077850	SNRPE
1.04607e-21	0.944618	0.457	0.211	4.92239e-17	11	ENSSSAG00000121958	0.246	ENSSSAG00000121958	ENSSSAG00000121958
1.10592e-21	0.847434	0.574	0.31	5.20401e-17	11	LYAR	0.264	ENSSSAG00000041943	LYAR
1.11137e-21	0.468286	0.942	0.566	5.22966e-17	11	STMN1	0.376	ENSSSAG00000068953	STMN1B
1.14967e-21	0.600365	0.74	0.432	5.40991e-17	11	ATP5I	0.308	ENSSSAG00000062841	ATP5ME
1.1706e-21	0.790584	0.612	0.321	5.50838e-17	11	s100pbp	0.291	ENSSSAG00000064588	ENSSSAG00000064588
1.17972e-21	0.616307	0.857	0.563	5.5513e-17	11	PSB2	0.294	ENSSSAG00000054211	PSMB2
1.22059e-21	1.10216	0.438	0.204	5.74361e-17	11	exosc6	0.234	ENSSSAG00000052706	EXOSC6
1.32298e-21	0.815281	0.667	0.397	6.22541e-17	11	ENSSSAG00000056848	0.27	ENSSSAG00000056848	ZMP:0000000624
1.33487e-21	0.711774	0.837	0.555	6.28138e-17	11	psmb3	0.282	ENSSSAG00000046306	PSMB3
1.392e-21	0.901798	0.643	0.366	6.55019e-17	11	ccdc25	0.277	ENSSSAG00000069359	CCDC25
1.49581e-21	0.622105	0.775	0.459	7.0387e-17	11	PAF	0.316	ENSSSAG00000068886	PCLAF
1.63635e-21	0.766351	0.752	0.472	7.69999e-17	11	PRS4.1	0.28	ENSSSAG00000043788	PSMC1A
1.66667e-21	0.666463	0.671	0.383	7.8427e-17	11	dnaja2a.1	0.288	ENSSSAG00000106951	DNAJA2A
1.68417e-21	0.528673	0.841	0.516	7.92501e-17	11	ENSSSAG00000066721	0.325	ENSSSAG00000066721	TOP2A
1.72077e-21	0.862374	0.562	0.29	8.09724e-17	11	tsr1	0.272	ENSSSAG00000057108	TSR1
1.72435e-21	0.929358	0.578	0.293	8.11409e-17	11	polr1f	0.285	ENSSSAG00000053656	POLR1F
1.80945e-21	0.635868	0.818	0.469	8.51457e-17	11	ENSSSAG00000116903	0.349	ENSSSAG00000116903	ZGC:162025
1.87201e-21	0.799477	0.612	0.328	8.80894e-17	11	ENSSSAG00000076358	0.284	ENSSSAG00000076358	RRP8
1.97442e-21	0.621478	0.694	0.394	9.29083e-17	11	ENSSSAG00000076153	0.3	ENSSSAG00000076153	CYC1
1.99707e-21	0.761406	0.643	0.379	9.39741e-17	11	mtx2	0.264	ENSSSAG00000007259	MTX2
2.0423e-21	0.9077	0.512	0.251	9.61024e-17	11	eftud2.1	0.261	ENSSSAG00000067139	EFTUD2
2.06115e-21	0.576316	0.829	0.506	9.69894e-17	11	ENSSSAG00000050791	0.323	ENSSSAG00000050791	MCM6
2.12845e-21	0.953737	0.558	0.292	1.00157e-16	11	ENSSSAG00000081877	0.266	ENSSSAG00000081877	CRACR2AB
2.16601e-21	0.590416	0.841	0.548	1.01924e-16	11	eif3ea	0.293	ENSSSAG00000046961	EIF3EA
2.23196e-21	0.642183	0.698	0.39	1.05027e-16	11	ENSSSAG00000047702	0.308	ENSSSAG00000047702	ENSSSAG00000047702
2.23633e-21	0.621232	0.764	0.436	1.05233e-16	11	msh2	0.328	ENSSSAG00000074238	MSH2
2.67271e-21	1.04617	0.403	0.179	1.25767e-16	11	emc8.1	0.224	ENSSSAG00000052526	EMC8
2.70149e-21	0.831605	0.535	0.277	1.27121e-16	11	orc3	0.258	ENSSSAG00000009614	ORC3
2.83187e-21	0.822566	0.624	0.348	1.33257e-16	11	nop2.1	0.276	ENSSSAG00000074583	NOP2
2.85435e-21	0.846708	0.523	0.262	1.34314e-16	11	smarcad1a.1	0.261	ENSSSAG00000076233	SMARCAD1A
2.87741e-21	0.389984	0.996	0.927	1.354e-16	11	upf3b	0.069	ENSSSAG00000116338	UPF3B
3.11061e-21	0.767202	0.484	0.232	1.46373e-16	11	PLEKHA5	0.252	ENSSSAG00000054483	PLEKHA5
3.21533e-21	0.821375	0.62	0.352	1.51301e-16	11	ENSSSAG00000015555	0.268	ENSSSAG00000015555	ENSSSAG00000015555
3.22585e-21	0.714224	0.698	0.402	1.51795e-16	11	naa15a	0.296	ENSSSAG00000077455	NAA15A
3.57561e-21	0.700562	0.736	0.452	1.68254e-16	11	ENSSSAG00000074520	0.284	ENSSSAG00000074520	ENSSSAG00000074520
3.71633e-21	0.568997	0.899	0.59	1.74876e-16	11	ENSSSAG00000109863	0.309	ENSSSAG00000109863	ZGC:65894
3.79282e-21	0.819064	0.578	0.308	1.78475e-16	11	utp11	0.27	ENSSSAG00000029460	UTP11
3.83017e-21	1.43469	0.264	0.091	1.80232e-16	11	ENSSSAG00000119125	0.173	ENSSSAG00000119125	SDR42E2
3.86284e-21	0.413033	0.996	0.87	1.8177e-16	11	rl26	0.126	ENSSSAG00000076707	RL26
4.09658e-21	0.558263	0.833	0.544	1.92769e-16	11	ENSSSAG00000009680	0.289	ENSSSAG00000009680	MAGOH
4.10545e-21	0.876109	0.624	0.357	1.93186e-16	11	ENSSSAG00000042995	0.267	ENSSSAG00000042995	HSPA4B
4.15665e-21	0.578715	0.872	0.571	1.95595e-16	11	ENSSSAG00000040136	0.301	ENSSSAG00000040136	HNRNPABA
4.25569e-21	0.766009	0.558	0.299	2.00256e-16	11	ENSSSAG00000073534	0.259	ENSSSAG00000073534	ZNF106B
4.44275e-21	0.646734	0.771	0.477	2.09058e-16	11	ENSSSAG00000009477	0.294	ENSSSAG00000009477	COX5AA
4.45557e-21	0.45433	0.992	0.816	2.09661e-16	11	RPS3A	0.176	ENSSSAG00000052007	RPS3A
4.52908e-21	0.585198	0.95	0.694	2.1312e-16	11	ENSSSAG00000081518	0.256	ENSSSAG00000081518	ATP5F1B
4.57223e-21	0.615654	0.767	0.45	2.15151e-16	11	ENSSSAG00000074369	0.317	ENSSSAG00000074369	THOC5
4.64847e-21	0.566004	0.93	0.605	2.18738e-16	11	ATPK	0.325	ENSSSAG00000099311	ATP5MF
4.9422e-21	0.59358	0.733	0.444	2.3256e-16	11	dhfr	0.289	ENSSSAG00000040064	DHFR
5.023e-21	0.866082	0.628	0.332	2.36362e-16	11	DHCA	0.296	ENSSSAG00000077830	CBR1L
5.02946e-21	0.923865	0.353	0.143	2.36666e-16	11	ENSSSAG00000091922	0.21	ENSSSAG00000091922	ENSSSAG00000091922
5.10944e-21	0.9639	0.605	0.334	2.4043e-16	11	ENSSSAG00000055931	0.271	ENSSSAG00000055931	SLC25A3B
5.11262e-21	0.747037	0.698	0.41	2.4058e-16	11	ENSSSAG00000042650	0.288	ENSSSAG00000042650	ENSSSAG00000042650
5.42958e-21	0.937572	0.593	0.33	2.55494e-16	11	adsl.1	0.263	ENSSSAG00000002543	ADSL
5.49139e-21	0.546236	0.922	0.586	2.58403e-16	11	mcm3	0.336	ENSSSAG00000055449	MCM3
5.56029e-21	0.613322	0.647	0.37	2.61645e-16	11	SFRS3	0.277	ENSSSAG00000080772	SRSF3
5.67043e-21	0.888429	0.512	0.257	2.66828e-16	11	tp53rk.1	0.255	ENSSSAG00000072668	TP53RK
5.85545e-21	0.739459	0.632	0.351	2.75534e-16	11	ppil1	0.281	ENSSSAG00000080144	PPIL1
5.94881e-21	0.818989	0.539	0.276	2.79927e-16	11	ENSSSAG00000018034	0.263	ENSSSAG00000018034	PLK1
6.16408e-21	0.343919	0.996	0.905	2.90057e-16	11	ENSSSAG00000077892	0.091	ENSSSAG00000077892	EEF1A1L1
6.54894e-21	0.879855	0.407	0.18	3.08167e-16	11	ENSSSAG00000112180	0.227	ENSSSAG00000112180	SMC2
6.54992e-21	0.666703	0.783	0.493	3.08213e-16	11	HAP28.1	0.29	ENSSSAG00000014223	PDAP1A
6.56099e-21	0.639954	0.895	0.61	3.08734e-16	11	COF2.2	0.285	ENSSSAG00000077295	CFL1
6.70388e-21	0.808428	0.667	0.391	3.15458e-16	11	mcmbp	0.276	ENSSSAG00000043063	MCMBP
7.32055e-21	0.755822	0.69	0.412	3.44476e-16	11	kif4	0.278	ENSSSAG00000015319	KIF4
7.63069e-21	0.490135	0.988	0.806	3.5907e-16	11	ENSSSAG00000108175	0.182	ENSSSAG00000108175	ENSSSAG00000108175
7.94993e-21	1.09643	0.415	0.191	3.74092e-16	11	zgc:66447.1	0.224	ENSSSAG00000042245	ZGC:66447
8.00743e-21	0.800084	0.628	0.354	3.76797e-16	11	aldh16a1	0.274	ENSSSAG00000008154	ALDH16A1
8.48595e-21	0.5642	0.919	0.645	3.99315e-16	11	atp5g3	0.274	ENSSSAG00000106339	ATP5G3
8.53379e-21	0.819236	0.519	0.267	4.01566e-16	11	zw10.1	0.252	ENSSSAG00000006609	ZW10
8.81364e-21	0.717697	0.632	0.353	4.14735e-16	11	ccng1	0.279	ENSSSAG00000102112	CCNG1
9.18091e-21	0.799445	0.601	0.326	4.32017e-16	11	hmgb3b	0.275	ENSSSAG00000041554	HMGB3B
9.26716e-21	0.858961	0.562	0.304	4.36075e-16	11	mrps6	0.258	ENSSSAG00000100405	MRPS6
9.30516e-21	0.742432	0.686	0.398	4.37864e-16	11	PROF2	0.288	ENSSSAG00000067552	PFN2
9.64318e-21	0.905107	0.481	0.233	4.53769e-16	11	WASF1	0.248	ENSSSAG00000055071	WASF1
9.94522e-21	0.351277	0.984	0.744	4.67982e-16	11	tuba7l	0.24	ENSSSAG00000040145	TUBA7L
1.01979e-20	1.07935	0.399	0.175	4.79872e-16	11	exo1	0.224	ENSSSAG00000103371	EXO1
1.03098e-20	1.24789	0.384	0.169	4.85137e-16	11	143g1	0.215	ENSSSAG00000038870	143G1
1.0393e-20	1.42597	0.252	0.085	4.89051e-16	11	ENSSSAG00000116831	0.167	ENSSSAG00000116831	ENSSSAG00000116831
1.08165e-20	0.719562	0.721	0.449	5.08983e-16	11	btf3l4	0.272	ENSSSAG00000075256	BTF3L4
1.09154e-20	0.738801	0.605	0.34	5.13635e-16	11	dmc1	0.265	ENSSSAG00000015763	DMC1
1.11164e-20	0.756632	0.717	0.444	5.23095e-16	11	EIF3H	0.273	ENSSSAG00000107207	EIF3H
1.12349e-20	0.553189	0.888	0.574	5.28669e-16	11	cmss1.1	0.314	ENSSSAG00000048644	CMSS1
1.16026e-20	0.678876	0.698	0.398	5.45971e-16	11	asz1	0.3	ENSSSAG00000070062	ASZ1
1.20742e-20	0.747251	0.682	0.407	5.68163e-16	11	isg20	0.275	ENSSSAG00000073634	ISG20
1.30091e-20	0.569081	0.961	0.717	6.12158e-16	11	ENSSSAG00000068975	0.244	ENSSSAG00000068975	PABPC1L
1.30534e-20	1.14792	0.395	0.176	6.1424e-16	11	ttc4	0.219	ENSSSAG00000087168	TTC4
1.31064e-20	1.04375	0.5	0.253	6.16736e-16	11	ddx56	0.247	ENSSSAG00000005015	DDX56
1.31626e-20	0.565703	0.942	0.663	6.19378e-16	11	uqcrb	0.279	ENSSSAG00000047957	UQCRB
1.3174e-20	0.600647	0.767	0.48	6.19914e-16	11	ENSSSAG00000043619	0.287	ENSSSAG00000043619	EIF3JA
1.39295e-20	0.577115	0.725	0.413	6.55465e-16	11	ENSSSAG00000008676	0.312	ENSSSAG00000008676	HNRNPR
1.4717e-20	0.783315	0.636	0.371	6.92521e-16	11	kars1	0.265	ENSSSAG00000071534	KARS1
1.62562e-20	0.540524	0.795	0.509	7.64954e-16	11	ENSSSAG00000042980	0.286	ENSSSAG00000042980	ENSSSAG00000042980
1.70296e-20	0.422264	1	0.874	8.01346e-16	11	RPL38	0.126	ENSSSAG00000003697	RPL38
1.71058e-20	0.886281	0.527	0.28	8.04933e-16	11	ENSSSAG00000112393	0.247	ENSSSAG00000112393	CSE1L
1.73262e-20	0.941765	0.5	0.26	8.15303e-16	11	ENSSSAG00000114830	0.24	ENSSSAG00000114830	EED
1.74349e-20	0.599167	0.826	0.528	8.20418e-16	11	fbl	0.298	ENSSSAG00000053658	FBL
1.83711e-20	0.785947	0.597	0.327	8.64468e-16	11	psmg1	0.27	ENSSSAG00000066079	PSMG1
1.86007e-20	0.436664	0.988	0.838	8.75275e-16	11	rpl6	0.15	ENSSSAG00000046058	RPL6
2.04695e-20	0.726272	0.791	0.51	9.63215e-16	11	llph	0.281	ENSSSAG00000006778	LLPH
2.09538e-20	0.957504	0.496	0.25	9.86001e-16	11	fat3a.1	0.246	ENSSSAG00000098990	FAT3A
2.11019e-20	0.788992	0.477	0.233	9.92972e-16	11	ENSSSAG00000067036	0.244	ENSSSAG00000067036	PPP1CC
2.14809e-20	0.703207	0.667	0.393	1.0108e-15	11	hgv2	0.274	ENSSSAG00000075565	HGV2
2.15471e-20	0.999103	0.384	0.171	1.01392e-15	11	ENSSSAG00000094733	0.213	ENSSSAG00000094733	ENSSSAG00000094733
2.2819e-20	0.793034	0.643	0.366	1.07377e-15	11	ENSSSAG00000004165	0.277	ENSSSAG00000004165	CSSA12H12ORF10
2.39067e-20	0.705987	0.601	0.332	1.12495e-15	11	jpt1a	0.269	ENSSSAG00000076171	JPT1A
2.41556e-20	0.863879	0.585	0.33	1.13667e-15	11	nop53.1	0.255	ENSSSAG00000052779	NOP53
2.45134e-20	0.667887	0.725	0.444	1.1535e-15	11	ENSSSAG00000054070	0.281	ENSSSAG00000054070	SRSF3A
2.50397e-20	0.625364	0.783	0.481	1.17827e-15	11	IBTK.1	0.302	ENSSSAG00000004719	IBTK
2.95581e-20	1.08327	0.5	0.258	1.39089e-15	11	PRPF3	0.242	ENSSSAG00000121892	PRPF3
2.95846e-20	0.813686	0.64	0.375	1.39213e-15	11	ebna1bp2	0.265	ENSSSAG00000079391	EBNA1BP2
3.16213e-20	0.601442	0.791	0.494	1.48797e-15	11	SMD2.2	0.297	ENSSSAG00000067428	SNRPD2
3.21529e-20	0.858159	0.57	0.31	1.51299e-15	11	mphosph10	0.26	ENSSSAG00000073294	MPHOSPH10
3.2947e-20	0.745142	0.647	0.353	1.55035e-15	11	ENSSSAG00000082957	0.294	ENSSSAG00000082957	NPM2B
3.4195e-20	0.593577	0.806	0.498	1.60908e-15	11	HDA1B	0.308	ENSSSAG00000002904	HDAC1
3.517e-20	1.04309	0.422	0.198	1.65496e-15	11	ENSSSAG00000004722	0.224	ENSSSAG00000004722	PLRG1
3.54924e-20	0.67057	0.562	0.287	1.67013e-15	11	heatr1	0.275	ENSSSAG00000009342	HEATR1
3.55333e-20	0.656484	0.702	0.42	1.67206e-15	11	g3bp1	0.282	ENSSSAG00000056267	G3BP1
3.56795e-20	0.781796	0.578	0.309	1.67893e-15	11	ENSSSAG00000069703	0.269	ENSSSAG00000069703	GRHPRA
3.77847e-20	0.837496	0.601	0.341	1.77799e-15	11	rtca	0.26	ENSSSAG00000043986	RTCA
3.87109e-20	0.41221	1	0.88	1.82158e-15	11	rps13	0.12	ENSSSAG00000051583	RPS13
4.22859e-20	0.420928	0.988	0.836	1.9898e-15	11	ENSSSAG00000040681	0.152	ENSSSAG00000040681	PRPF39
4.29527e-20	0.729775	0.713	0.436	2.02118e-15	11	alyref.1	0.277	ENSSSAG00000003536	ALYREF
4.32646e-20	0.858598	0.469	0.233	2.03586e-15	11	ttc27.1	0.236	ENSSSAG00000042355	TTC27
4.3821e-20	1.00317	0.473	0.234	2.06204e-15	11	ENSSSAG00000050780	0.239	ENSSSAG00000050780	NAA10
4.45653e-20	0.447823	0.996	0.852	2.09707e-15	11	ENSSSAG00000048938	0.144	ENSSSAG00000048938	IGLDCP
4.51833e-20	0.642121	0.798	0.522	2.12614e-15	11	thoc7.1	0.276	ENSSSAG00000069963	THOC7
4.64831e-20	0.688163	0.764	0.493	2.18731e-15	11	nkap	0.271	ENSSSAG00000074788	NKAP
4.7717e-20	0.747151	0.717	0.429	2.24537e-15	11	ociad1	0.288	ENSSSAG00000093626	OCIAD1
4.78237e-20	1.04229	0.477	0.238	2.25039e-15	11	ENSSSAG00000112538	0.239	ENSSSAG00000112538	H1M
4.95624e-20	0.860885	0.519	0.269	2.33221e-15	11	apooa.1	0.25	ENSSSAG00000000804	APOOA
5.14189e-20	0.737082	0.709	0.44	2.41957e-15	11	ENSSSAG00000055031	0.269	ENSSSAG00000055031	RBM12BB
5.3294e-20	0.509504	0.926	0.682	2.5078e-15	11	seta	0.244	ENSSSAG00000075788	SETA
5.61691e-20	0.442492	0.992	0.815	2.64309e-15	11	rps12	0.177	ENSSSAG00000100974	RPS12
5.69531e-20	0.616474	0.682	0.409	2.67998e-15	11	tcpg	0.273	ENSSSAG00000041777	TCPG
5.7693e-20	0.62748	0.733	0.434	2.7148e-15	11	PHF5A	0.299	ENSSSAG00000002272	PHF5A
5.94349e-20	0.651742	0.698	0.404	2.79677e-15	11	mcm4	0.294	ENSSSAG00000070777	MCM4
6.16355e-20	0.821994	0.554	0.293	2.90032e-15	11	rrp12	0.261	ENSSSAG00000080485	RRP12
6.17807e-20	1.27275	0.391	0.177	2.90715e-15	11	epcam	0.214	ENSSSAG00000067375	EPCAM
6.28014e-20	0.441369	0.973	0.761	2.95518e-15	11	tuba8l5	0.212	ENSSSAG00000040575	TUBA8L3
6.33262e-20	0.509128	0.884	0.584	2.97988e-15	11	ATPD	0.3	ENSSSAG00000064265	ATP5F1D
6.34711e-20	1.01718	0.465	0.229	2.98669e-15	11	cenph	0.236	ENSSSAG00000112366	CENPH
6.5078e-20	0.693236	0.667	0.381	3.06231e-15	11	snrpa	0.286	ENSSSAG00000070992	SNRPA
6.61586e-20	1.00294	0.457	0.226	3.11316e-15	11	ints12	0.231	ENSSSAG00000113132	INTS12
6.71917e-20	0.677372	0.764	0.47	3.16177e-15	11	ENSSSAG00000024658	0.294	ENSSSAG00000024658	NUDT21
6.86344e-20	0.660379	0.655	0.37	3.22966e-15	11	surf6	0.285	ENSSSAG00000063172	SURF6
6.86938e-20	0.573143	0.81	0.529	3.23245e-15	11	SFRS2	0.281	ENSSSAG00000000955	SRSF2
7.01341e-20	0.527746	0.818	0.501	3.30023e-15	11	chd4a	0.317	ENSSSAG00000073889	CHD4A
7.79868e-20	0.527705	0.814	0.496	3.66975e-15	11	ENSSSAG00000005830	0.318	ENSSSAG00000005830	CDC5L
7.86599e-20	0.655582	0.655	0.385	3.70142e-15	11	ENSSSAG00000066742	0.27	ENSSSAG00000066742	DDX39AB
8.09395e-20	0.770765	0.643	0.378	3.80869e-15	11	UBC9B	0.265	ENSSSAG00000041047	UBE2IA
8.44564e-20	0.790452	0.504	0.256	3.97418e-15	11	ciao1a	0.248	ENSSSAG00000067814	CIAO1
8.7093e-20	0.809748	0.612	0.356	4.09825e-15	11	snrnp40	0.256	ENSSSAG00000080354	WDR57
8.95444e-20	0.896928	0.554	0.304	4.2136e-15	11	exosc8	0.25	ENSSSAG00000095206	EXOSC8
9.03778e-20	0.768262	0.643	0.375	4.25282e-15	11	ENSSSAG00000039159	0.268	ENSSSAG00000039159	POLDIP3
9.63721e-20	0.869544	0.585	0.309	4.53488e-15	11	ENSSSAG00000041624	0.276	ENSSSAG00000041624	MCM6
9.69387e-20	1.02914	0.484	0.245	4.56155e-15	11	ENSSSAG00000041840	0.239	ENSSSAG00000041840	TUFM
1.06547e-19	0.732667	0.663	0.394	5.01367e-15	11	ENSSSAG00000078133	0.269	ENSSSAG00000078133	EXOSC7
1.07323e-19	0.792899	0.678	0.404	5.05021e-15	11	ctbl1	0.274	ENSSSAG00000078103	CTBL1
1.10766e-19	0.727502	0.632	0.362	5.2122e-15	11	ftsj1	0.27	ENSSSAG00000082019	FTSJ1
1.14855e-19	0.753722	0.694	0.42	5.40463e-15	11	cox7a2l	0.274	ENSSSAG00000072577	COX7A2L
1.17127e-19	0.585808	0.779	0.499	5.51152e-15	11	esco2	0.28	ENSSSAG00000069356	ESCO2
1.20564e-19	0.54182	0.721	0.4	5.67328e-15	11	ENSSSAG00000067121	0.321	ENSSSAG00000067121	RNF17
1.20744e-19	0.730665	0.647	0.363	5.68174e-15	11	HSF2BP	0.284	ENSSSAG00000091676	HSF2BP
1.2447e-19	0.540167	0.919	0.611	5.85707e-15	11	DYNLT1	0.308	ENSSSAG00000011252	DYNLT1B
1.28057e-19	0.671997	0.651	0.386	6.02587e-15	11	wdr43	0.265	ENSSSAG00000070925	WDR43
1.29515e-19	0.664975	0.833	0.575	6.09448e-15	11	hp1bp3	0.258	ENSSSAG00000059690	HP1BP3
1.30658e-19	0.605509	0.868	0.584	6.14824e-15	11	ubl5	0.284	ENSSSAG00000005791	UBL5
1.34445e-19	0.75847	0.62	0.35	6.32645e-15	11	COX7A2L	0.27	ENSSSAG00000001433	COX7A2L
1.40129e-19	0.529937	0.868	0.574	6.5939e-15	11	ENSSSAG00000108896	0.294	ENSSSAG00000108896	PABPN1
1.46622e-19	0.751162	0.589	0.327	6.89946e-15	11	tk1.1	0.262	ENSSSAG00000001109	TK1
1.46881e-19	0.918392	0.488	0.25	6.91164e-15	11	chek2	0.238	ENSSSAG00000064458	CHEK2
1.48457e-19	1.15648	0.388	0.175	6.98578e-15	11	ENSSSAG00000039813	0.213	ENSSSAG00000039813	GRM4
1.49404e-19	0.932291	0.5	0.257	7.03037e-15	11	UQCRC2	0.243	ENSSSAG00000057946	UQCRC2
1.49936e-19	1.07645	0.438	0.212	7.0554e-15	11	ENSSSAG00000007818	0.226	ENSSSAG00000007818	SI:DKEY-225F5.4
1.50303e-19	0.756503	0.663	0.393	7.07268e-15	11	ENSSSAG00000114198	0.27	ENSSSAG00000114198	GKAP1
1.53634e-19	0.607054	0.713	0.432	7.22938e-15	11	mrps18c	0.281	ENSSSAG00000006936	MRPS18C
1.57902e-19	0.642417	0.822	0.547	7.43023e-15	11	PSA2.1	0.275	ENSSSAG00000065065	PSMA2A
1.58118e-19	1.04096	0.469	0.232	7.44038e-15	11	orc5	0.237	ENSSSAG00000006811	ORC5
1.60889e-19	0.691203	0.659	0.39	7.5708e-15	11	erf3b	0.269	ENSSSAG00000044018	ERF3B
1.69387e-19	0.885172	0.628	0.36	7.97067e-15	11	adss1	0.268	ENSSSAG00000015427	ADSS1
1.76249e-19	0.956674	0.411	0.194	8.29356e-15	11	cdca5	0.217	ENSSSAG00000068281	CDCA5
2.00189e-19	0.661923	0.733	0.446	9.4201e-15	11	dctpp1.1	0.287	ENSSSAG00000069569	DCTPP1
2.24591e-19	0.55556	0.709	0.395	1.05684e-14	11	ENSSSAG00000040100	0.314	ENSSSAG00000040100	DND1
2.3226e-19	0.782616	0.508	0.267	1.09292e-14	11	GCN1.1	0.241	ENSSSAG00000053807	GCN1
2.42646e-19	0.842152	0.589	0.335	1.14179e-14	11	ndufa8	0.254	ENSSSAG00000050131	NDUFA8
2.43519e-19	1.09794	0.391	0.181	1.1459e-14	11	ncam1b.1	0.21	ENSSSAG00000065655	NCAM1B
2.50193e-19	0.818983	0.558	0.307	1.17731e-14	11	wdr36	0.251	ENSSSAG00000066853	WDR36
2.55647e-19	0.724201	0.733	0.448	1.20297e-14	11	NDUA2	0.285	ENSSSAG00000047339	NDUFA2
2.56748e-19	0.872801	0.477	0.244	1.20815e-14	11	ENSSSAG00000063083	0.233	ENSSSAG00000063083	USP14
2.65652e-19	0.798121	0.519	0.263	1.25005e-14	11	eef1a1l3	0.256	ENSSSAG00000010223	EEF1A1L3
2.77276e-19	0.363126	0.992	0.888	1.30475e-14	11	rps21.1	0.104	ENSSSAG00000114272	RPS21
2.84707e-19	0.933057	0.422	0.201	1.33972e-14	11	pinx1	0.221	ENSSSAG00000083381	PINX1
2.88655e-19	0.61056	0.748	0.455	1.35829e-14	11	mrpl32	0.293	ENSSSAG00000109063	RM32
3.1568e-19	0.705529	0.651	0.381	1.48546e-14	11	ENSSSAG00000039352	0.27	ENSSSAG00000039352	SARNP
3.18042e-19	0.606432	0.709	0.418	1.49658e-14	11	ENSSSAG00000105548	0.291	ENSSSAG00000105548	PSMD13
3.28906e-19	0.540585	0.922	0.652	1.5477e-14	11	UBIQ.3	0.27	ENSSSAG00000073744	UBA52
3.68496e-19	1.0743	0.391	0.177	1.734e-14	11	ENSSSAG00000045763	0.214	ENSSSAG00000045763	NOB1
3.79027e-19	0.53468	0.946	0.676	1.78355e-14	11	ENSSSAG00000042924	0.27	ENSSSAG00000042924	GNG5
4.30349e-19	0.641525	0.705	0.44	2.02505e-14	11	ENSSSAG00000073515	0.265	ENSSSAG00000073515	PPWD1
4.32322e-19	0.404692	0.996	0.871	2.03433e-14	11	ENSSSAG00000109472	0.125	ENSSSAG00000109472	CIRBPA
4.57126e-19	0.553414	0.845	0.558	2.15105e-14	11	ndufa1.1	0.287	ENSSSAG00000109017	NDUFA1
4.6361e-19	0.79323	0.624	0.343	2.18156e-14	11	ENSSSAG00000041122	0.281	ENSSSAG00000041122	NME2A
4.66146e-19	0.683085	0.547	0.288	2.1935e-14	11	ENSSSAG00000006124	0.259	ENSSSAG00000006124	MAP1SA
4.75858e-19	0.400453	0.996	0.889	2.2392e-14	11	ENSSSAG00000107836	0.107	ENSSSAG00000107836	RPS27A
4.77723e-19	0.741158	0.465	0.231	2.24797e-14	11	ENSSSAG00000094148	0.234	ENSSSAG00000094148	FYB1
4.96646e-19	0.594181	0.736	0.446	2.33702e-14	11	PSMA1.1	0.29	ENSSSAG00000050151	PSMA1
4.98251e-19	0.887212	0.531	0.286	2.34457e-14	11	eef1b2	0.245	ENSSSAG00000041178	EEF1B2
5.87244e-19	0.509621	0.756	0.452	2.76334e-14	11	slbp	0.304	ENSSSAG00000063884	SLBP
5.98032e-19	0.65632	0.674	0.423	2.8141e-14	11	if4a3	0.251	ENSSSAG00000000352	IF4A3
6.25677e-19	0.665003	0.756	0.494	2.94419e-14	11	mrpl11	0.262	ENSSSAG00000054232	MRPL11
6.34199e-19	0.827214	0.457	0.225	2.98429e-14	11	rabggta	0.232	ENSSSAG00000067852	RABGGTA
6.34477e-19	0.508483	0.802	0.479	2.98559e-14	11	ENSSSAG00000007809	0.323	ENSSSAG00000007809	MAD2L1
7.09975e-19	0.565618	0.733	0.461	3.34086e-14	11	ewsr1a	0.272	ENSSSAG00000050377	EWSR1A
7.17789e-19	0.573562	0.849	0.558	3.37763e-14	11	ROAA	0.291	ENSSSAG00000043692	HNRNPABB
7.28966e-19	0.726164	0.69	0.444	3.43022e-14	11	ddx39	0.246	ENSSSAG00000045119	DDX39
7.39706e-19	0.552925	0.915	0.651	3.48076e-14	11	rpl19.1	0.264	ENSSSAG00000046726	RPL19
7.91381e-19	0.702337	0.62	0.351	3.72392e-14	11	hprt1	0.269	ENSSSAG00000039030	HPRT1
8.0844e-19	0.817182	0.473	0.241	3.80419e-14	11	ENSSSAG00000075320	0.232	ENSSSAG00000075320	ENSSSAG00000075320
8.49051e-19	0.727638	0.512	0.266	3.99529e-14	11	ENSSSAG00000041908	0.246	ENSSSAG00000041908	CCDC90B
8.51421e-19	0.578478	0.733	0.461	4.00645e-14	11	eef2b	0.272	ENSSSAG00000080848	EEF2B
8.76557e-19	0.654608	0.678	0.397	4.12473e-14	11	NDUAA	0.281	ENSSSAG00000067928	NDUFA10
8.82761e-19	0.515962	0.76	0.423	4.15392e-14	11	piwil2	0.337	ENSSSAG00000111564	PIWIL2
9.02406e-19	0.910712	0.508	0.271	4.24636e-14	11	naa40	0.237	ENSSSAG00000104284	NAA40
9.30044e-19	0.649037	0.663	0.392	4.37641e-14	11	nola2	0.271	ENSSSAG00000069506	NOLA2
9.435e-19	0.733793	0.601	0.347	4.43973e-14	11	PSMD12	0.254	ENSSSAG00000006373	PSMD12
9.49922e-19	0.688831	0.709	0.435	4.46995e-14	11	llph.1	0.274	ENSSSAG00000064235	LLPH
9.74323e-19	0.736224	0.589	0.327	4.58477e-14	11	CTNNBL1	0.262	ENSSSAG00000064355	CTNNBL1
1.03831e-18	0.805568	0.442	0.216	4.88588e-14	11	lrrc47.1	0.226	ENSSSAG00000065211	LRRC47
1.03988e-18	0.535097	0.895	0.611	4.89327e-14	11	QCR6	0.284	ENSSSAG00000075360	UQCRH
1.04488e-18	1.35063	0.26	0.095	4.91679e-14	11	rmnd1.1	0.165	ENSSSAG00000071238	RMND1
1.0864e-18	1.11857	0.442	0.216	5.11218e-14	11	RT35	0.226	ENSSSAG00000009267	MRPS35
1.09662e-18	0.633562	0.674	0.398	5.16027e-14	11	eif2s1b	0.276	ENSSSAG00000067785	EIF2S1B
1.11874e-18	0.758646	0.589	0.342	5.26435e-14	11	ENSSSAG00000073825	0.247	ENSSSAG00000073825	CSNK2B
1.12496e-18	0.572163	0.864	0.552	5.29362e-14	11	ENSSSAG00000109728	0.312	ENSSSAG00000109728	UQCRQ
1.18726e-18	0.760416	0.605	0.355	5.58675e-14	11	ENSSSAG00000045480	0.25	ENSSSAG00000045480	ENSSSAG00000045480
1.21708e-18	0.784237	0.519	0.264	5.72707e-14	11	NDK5	0.255	ENSSSAG00000092666	ENSSSAG00000092666
1.22457e-18	1.21887	0.368	0.169	5.76233e-14	11	rrp7a	0.199	ENSSSAG00000039300	RRP7A
1.38058e-18	0.620384	0.798	0.524	6.49646e-14	11	ENSSSAG00000099473	0.274	ENSSSAG00000099473	FKBP3
1.47958e-18	0.673338	0.543	0.3	6.96231e-14	11	ENSSSAG00000065440	0.243	ENSSSAG00000065440	AKT3B
1.48491e-18	0.698496	0.585	0.333	6.98738e-14	11	ENSSSAG00000057082	0.252	ENSSSAG00000057082	MGAT4A
1.53117e-18	0.679829	0.686	0.417	7.20508e-14	11	steep1	0.269	ENSSSAG00000069098	CSSA13HXORF56
1.54056e-18	0.703981	0.678	0.409	7.24928e-14	11	phb.1	0.269	ENSSSAG00000084521	PHB
1.55139e-18	0.780454	0.574	0.313	7.30024e-14	11	ENSSSAG00000109523	0.261	ENSSSAG00000109523	ZDHHC7
1.60175e-18	0.827871	0.527	0.278	7.53721e-14	11	ENSSSAG00000019408	0.249	ENSSSAG00000019408	NFX1
1.61599e-18	1.07007	0.453	0.225	7.60422e-14	11	ppan	0.228	ENSSSAG00000041926	PPAN
1.64002e-18	0.674216	0.531	0.281	7.71728e-14	11	mnd1	0.25	ENSSSAG00000005065	TMEM131L
1.67765e-18	0.608072	0.709	0.451	7.89434e-14	11	ENSSSAG00000085929	0.258	ENSSSAG00000085929	ENSSSAG00000085929
1.75999e-18	0.693987	0.609	0.349	8.28182e-14	11	ENSSSAG00000072294	0.26	ENSSSAG00000072294	EIF2A
1.85943e-18	0.607188	0.829	0.522	8.74972e-14	11	ciao2b	0.307	ENSSSAG00000066108	CIAO2B
1.87797e-18	1.09197	0.368	0.167	8.83697e-14	11	ENSSSAG00000056407	0.201	ENSSSAG00000056407	ENSSSAG00000056407
1.91841e-18	1.01061	0.504	0.275	9.02729e-14	11	ENSSSAG00000002322	0.229	ENSSSAG00000002322	NRDE2
2.02982e-18	0.949321	0.469	0.238	9.55153e-14	11	rpp40	0.231	ENSSSAG00000046997	RPP40
2.05982e-18	0.63535	0.713	0.429	9.69267e-14	11	dctpp1	0.284	ENSSSAG00000053600	DCTPP1
2.26998e-18	0.482463	0.946	0.669	1.06816e-13	11	METAP2	0.277	ENSSSAG00000057759	METAP2
2.27244e-18	0.705704	0.62	0.37	1.06932e-13	11	stip1.1	0.25	ENSSSAG00000063858	STIP1
2.28015e-18	0.568293	0.721	0.439	1.07295e-13	11	rbmx	0.282	ENSSSAG00000063214	RBMX
2.3283e-18	0.824737	0.682	0.409	1.0956e-13	11	ENSSSAG00000108234	0.273	ENSSSAG00000108234	ENSSSAG00000108234
2.3324e-18	0.528474	0.934	0.681	1.09754e-13	11	1433b	0.253	ENSSSAG00000045629	1433B
2.48021e-18	0.501582	0.911	0.644	1.16709e-13	11	adhx	0.267	ENSSSAG00000074737	ADHX
2.49186e-18	0.994491	0.395	0.186	1.17257e-13	11	shmt1.1	0.209	ENSSSAG00000105222	SHMT1
2.54079e-18	0.767233	0.55	0.301	1.1956e-13	11	sec13.1	0.249	ENSSSAG00000008770	SEC13
2.66752e-18	0.492789	0.942	0.661	1.25523e-13	11	calm2a.2	0.281	ENSSSAG00000067594	CALM2A
2.68063e-18	0.638146	0.671	0.422	1.2614e-13	11	sltm	0.249	ENSSSAG00000073300	SLTM
2.70612e-18	0.576747	0.659	0.392	1.27339e-13	11	hspd1	0.267	ENSSSAG00000081432	HSPD1
2.78843e-18	0.43342	0.961	0.802	1.31213e-13	11	ENSSSAG00000065991	0.159	ENSSSAG00000065991	ENSSSAG00000065991
2.79146e-18	0.912179	0.438	0.216	1.31355e-13	11	asns	0.222	ENSSSAG00000073152	ASNS
2.81059e-18	0.69436	0.609	0.354	1.32255e-13	11	paics	0.255	ENSSSAG00000010758	PAICS
2.85097e-18	0.37428	0.992	0.887	1.34155e-13	11	rps7.1	0.105	ENSSSAG00000076506	RPS7
2.95547e-18	0.774336	0.531	0.29	1.39072e-13	11	abhd10a.1	0.241	ENSSSAG00000000623	ABHD10A
3.00543e-18	1.3145	0.26	0.097	1.41423e-13	11	med29	0.163	ENSSSAG00000061421	MED29
3.09096e-18	0.706429	0.597	0.351	1.45448e-13	11	if4h	0.246	ENSSSAG00000004821	IF4H
3.12108e-18	0.603802	0.659	0.394	1.46866e-13	11	rnpep	0.265	ENSSSAG00000053837	RNPEP
3.13363e-18	0.750468	0.566	0.317	1.47456e-13	11	ENSSSAG00000005297	0.249	ENSSSAG00000005297	ENSSSAG00000005297
3.19789e-18	1.13656	0.395	0.187	1.5048e-13	11	evlb.1	0.208	ENSSSAG00000067614	EVLB
3.27425e-18	0.482254	0.574	0.318	1.54073e-13	11	ENSSSAG00000069813	0.256	ENSSSAG00000069813	KDM6A
3.31319e-18	0.381327	0.988	0.853	1.55905e-13	11	ENSSSAG00000045683	0.135	ENSSSAG00000045683	RPS6
3.43335e-18	1.25469	0.329	0.142	1.6156e-13	11	ENSSSAG00000047411	0.187	ENSSSAG00000047411	SI:CH211-137A8.4
3.45102e-18	1.06036	0.415	0.202	1.62391e-13	11	snapc1b	0.213	ENSSSAG00000001552	SNAPC1B
3.60827e-18	0.461002	0.953	0.722	1.69791e-13	11	serbp1a	0.231	ENSSSAG00000017429	SERBP1A
3.62587e-18	0.68208	0.547	0.29	1.70619e-13	11	cdk1	0.257	ENSSSAG00000006872	CDK1
3.66905e-18	0.801943	0.492	0.254	1.72651e-13	11	SNAPC3.1	0.238	ENSSSAG00000046631	SNAPC3
3.70663e-18	0.702391	0.55	0.299	1.74419e-13	11	ece2a	0.251	ENSSSAG00000066389	ECE2A
3.76564e-18	0.871447	0.519	0.289	1.77196e-13	11	wdr75	0.23	ENSSSAG00000050305	WDR75
3.7886e-18	0.699344	0.616	0.362	1.78276e-13	11	ogfod1.1	0.254	ENSSSAG00000081394	OGFOD1
3.81407e-18	0.821876	0.643	0.393	1.79475e-13	11	polr2h	0.25	ENSSSAG00000012031	POLR2H
3.83575e-18	0.793698	0.357	0.157	1.80495e-13	11	ENSSSAG00000053702	0.2	ENSSSAG00000053702	MYO1B
3.85232e-18	0.547844	0.74	0.465	1.81275e-13	11	ENSSSAG00000072314	0.275	ENSSSAG00000072314	EIF4A3
3.88146e-18	1.05028	0.415	0.194	1.82646e-13	11	dimt1l	0.221	ENSSSAG00000072447	DIMT1L
4.01895e-18	0.845914	0.415	0.199	1.89116e-13	11	MDN1	0.216	ENSSSAG00000041975	MDN1
4.14838e-18	0.414453	0.981	0.815	1.95206e-13	11	rpl6.1	0.166	ENSSSAG00000046371	RPL6
4.17818e-18	1.02709	0.457	0.242	1.96608e-13	11	ENSSSAG00000077201	0.215	ENSSSAG00000077201	SAMHD1
4.57229e-18	0.599593	0.767	0.489	2.15154e-13	11	ENSSSAG00000100340	0.278	ENSSSAG00000100340	ENSSSAG00000100340
4.63188e-18	0.734609	0.543	0.297	2.17958e-13	11	ENSSSAG00000078778	0.246	ENSSSAG00000078778	OLA1
4.65367e-18	1.09043	0.415	0.2	2.18983e-13	11	galntl6	0.215	ENSSSAG00000069430	GALNTL6
4.90292e-18	0.985193	0.519	0.291	2.30712e-13	11	ENSSSAG00000098949	0.228	ENSSSAG00000098949	HNRNPL2
4.94117e-18	0.55746	0.729	0.447	2.32512e-13	11	znhit3	0.282	ENSSSAG00000064315	ZNHIT3
4.98663e-18	0.683608	0.453	0.226	2.34651e-13	11	ENSSSAG00000080066	0.227	ENSSSAG00000080066	PPRC1
5.12823e-18	0.864334	0.434	0.215	2.41314e-13	11	kif2c	0.219	ENSSSAG00000080527	KIF2C
5.21373e-18	0.679987	0.585	0.331	2.45337e-13	11	las1l	0.254	ENSSSAG00000064124	LAS1L
5.2653e-18	0.744837	0.593	0.349	2.47764e-13	11	ENSSSAG00000004534	0.244	ENSSSAG00000004534	MRPL24
5.34476e-18	0.651196	0.64	0.368	2.51503e-13	11	hibadhb	0.272	ENSSSAG00000120765	HIBADHB
5.43125e-18	0.437396	0.969	0.75	2.55573e-13	11	hspe1	0.219	ENSSSAG00000081441	HSPE1
5.48513e-18	0.509973	0.891	0.555	2.58108e-13	11	ENSSSAG00000049787	0.336	ENSSSAG00000049787	RRP1B
5.54782e-18	1.01506	0.399	0.187	2.61058e-13	11	ENSSSAG00000044637	0.212	ENSSSAG00000044637	CCNB3
5.64615e-18	0.454924	0.988	0.835	2.65685e-13	11	ENSSSAG00000069798	0.153	ENSSSAG00000069798	ENSSSAG00000069798
5.64699e-18	0.414616	0.981	0.79	2.65725e-13	11	ENSSSAG00000069505	0.191	ENSSSAG00000069505	ENSSSAG00000069505
5.65912e-18	0.898003	0.364	0.165	2.66296e-13	11	zfyve27.1	0.199	ENSSSAG00000097461	ZFYVE27
5.70811e-18	0.514394	0.853	0.57	2.68601e-13	11	aldh7a1	0.283	ENSSSAG00000036762	ALDH7A1
6.09398e-18	0.915355	0.605	0.39	2.86758e-13	11	chrne.1	0.215	ENSSSAG00000119474	CHRNE
6.10585e-18	1.11874	0.5	0.268	2.87317e-13	11	mrpl17	0.232	ENSSSAG00000003427	MRPL17
6.41832e-18	1.01012	0.376	0.173	3.0202e-13	11	DHCA.1	0.203	ENSSSAG00000007266	CBR1
6.53189e-18	0.65722	0.628	0.37	3.07365e-13	11	ENSSSAG00000062647	0.258	ENSSSAG00000062647	CHD4
7.00699e-18	0.703426	0.512	0.269	3.29721e-13	11	ENSSSAG00000085412	0.243	ENSSSAG00000085412	DLG2
7.07206e-18	0.897731	0.442	0.22	3.32783e-13	11	ENSSSAG00000117065	0.222	ENSSSAG00000117065	SI:DKEY-14D8.1
7.19394e-18	0.478148	0.744	0.431	3.38518e-13	11	UBE2N	0.313	ENSSSAG00000006849	UBE2N
7.39016e-18	0.553839	0.771	0.493	3.47751e-13	11	ENSSSAG00000079733	0.278	ENSSSAG00000079733	PSMC3
7.46448e-18	0.867721	0.589	0.333	3.51249e-13	11	RPS10.1	0.256	ENSSSAG00000039526	RPS10
7.50858e-18	0.73428	0.628	0.39	3.53324e-13	11	tma20	0.238	ENSSSAG00000003328	TMA20
7.53525e-18	1.28616	0.287	0.114	3.54579e-13	11	FSTL4.1	0.173	ENSSSAG00000007051	FSTL4
8.04447e-18	0.616209	0.647	0.384	3.78541e-13	11	TEBP	0.263	ENSSSAG00000080677	PTGES3A
8.12564e-18	0.554856	0.717	0.439	3.8236e-13	11	u2af2a.1	0.278	ENSSSAG00000121298	U2AF2
8.22644e-18	0.5799	0.605	0.344	3.87103e-13	11	ENSSSAG00000046941	0.261	ENSSSAG00000046941	ARHGDIA
8.26795e-18	0.372152	1	0.883	3.89057e-13	11	rps7	0.117	ENSSSAG00000042048	RPS7
9.50233e-18	0.973915	0.453	0.231	4.47142e-13	11	gyg1b	0.222	ENSSSAG00000045396	GYG1B
9.53464e-18	0.694634	0.671	0.407	4.48662e-13	11	DPY30	0.264	ENSSSAG00000051955	DPY30
9.55613e-18	0.452236	0.965	0.71	4.49673e-13	11	RLA2.1	0.255	ENSSSAG00000070694	RPLP2
9.72567e-18	0.737445	0.558	0.303	4.57651e-13	11	ppm1g.1	0.255	ENSSSAG00000072146	PPM1G
1.0167e-17	0.531318	0.74	0.438	4.78418e-13	11	ENSSSAG00000040532	0.302	ENSSSAG00000040532	SVILC
1.0303e-17	0.790978	0.667	0.403	4.84819e-13	11	rpf1	0.264	ENSSSAG00000059443	RPF1
1.04059e-17	0.379767	0.996	0.871	4.8966e-13	11	ENSSSAG00000024307	0.125	ENSSSAG00000024307	RPS11
1.08032e-17	0.93694	0.539	0.298	5.08355e-13	11	ENSSSAG00000070203	0.241	ENSSSAG00000070203	SLC25A3B
1.11508e-17	0.473321	0.946	0.666	5.24711e-13	11	ENSSSAG00000038579	0.28	ENSSSAG00000038579	EIF4A1B
1.11946e-17	0.645318	0.62	0.365	5.26772e-13	11	PYRG1	0.255	ENSSSAG00000055319	CTPS1A
1.13533e-17	0.459583	0.919	0.697	5.34242e-13	11	ENSSSAG00000002391	0.222	ENSSSAG00000002391	KHDRBS1A
1.1656e-17	0.846666	0.457	0.231	5.48485e-13	11	e2f3.1	0.226	ENSSSAG00000087885	E2F3
1.18041e-17	0.820109	0.527	0.291	5.55452e-13	11	mina	0.236	ENSSSAG00000008878	RIOX2
1.20054e-17	0.620522	0.764	0.465	5.64926e-13	11	psd7	0.299	ENSSSAG00000071484	PSD7
1.2484e-17	0.540226	0.686	0.396	5.87447e-13	11	ENSSSAG00000058261	0.29	ENSSSAG00000058261	YTHDC2
1.24986e-17	0.594348	0.709	0.428	5.88134e-13	11	ENSSSAG00000007193	0.281	ENSSSAG00000007193	DDX52
1.27426e-17	0.514524	0.822	0.53	5.99618e-13	11	psmb5.1	0.292	ENSSSAG00000101138	PSMB5
1.33331e-17	0.729152	0.434	0.215	6.27402e-13	11	TANC1.1	0.219	ENSSSAG00000078739	TANC1
1.34e-17	0.703532	0.566	0.31	6.30549e-13	11	rars1	0.256	ENSSSAG00000058117	RARS1
1.37248e-17	0.976283	0.333	0.142	6.45835e-13	11	mpv17.1	0.191	ENSSSAG00000073955	MPV17
1.38726e-17	0.844645	0.465	0.238	6.52788e-13	11	ENSSSAG00000100003	0.227	ENSSSAG00000100003	ENSSSAG00000100003
1.39949e-17	1.05646	0.349	0.154	6.58545e-13	11	FERMT1	0.195	ENSSSAG00000072632	FERMT1
1.41184e-17	1.06854	0.43	0.211	6.64355e-13	11	ENSSSAG00000045894	0.219	ENSSSAG00000045894	PWP2H
1.42219e-17	0.732863	0.512	0.282	6.69224e-13	11	idh3g	0.23	ENSSSAG00000051336	IDH3G
1.47976e-17	0.565431	0.721	0.45	6.96314e-13	11	slirp	0.271	ENSSSAG00000074548	SLIRP
1.4963e-17	0.608075	0.705	0.451	7.041e-13	11	TAF10	0.254	ENSSSAG00000064172	TAF10
1.61217e-17	0.645188	0.605	0.358	7.58621e-13	11	hspd1.1	0.247	ENSSSAG00000053792	HSPD1
1.63657e-17	0.908274	0.446	0.224	7.70104e-13	11	ENSSSAG00000078575	0.222	ENSSSAG00000078575	REXO4
1.6708e-17	0.993837	0.473	0.254	7.86213e-13	11	ENSSSAG00000117989	0.219	ENSSSAG00000117989	RBM4.3
1.67178e-17	0.987087	0.399	0.194	7.86672e-13	11	ENSSSAG00000109318	0.205	ENSSSAG00000109318	SONA
1.69641e-17	0.80585	0.473	0.245	7.98264e-13	11	ddx39b	0.228	ENSSSAG00000071620	DDX39B
1.69754e-17	0.924014	0.442	0.227	7.98796e-13	11	pdha1a	0.215	ENSSSAG00000000891	PDHA1A
1.82711e-17	0.606924	0.702	0.439	8.59764e-13	11	rbm8a	0.263	ENSSSAG00000112907	RBM8A
1.84446e-17	0.924605	0.403	0.193	8.67931e-13	11	ENSSSAG00000098652	0.21	ENSSSAG00000098652	ENSSSAG00000098652
1.92315e-17	0.760367	0.539	0.299	9.04959e-13	11	rnmt	0.24	ENSSSAG00000041596	RNMT
1.96658e-17	1.03202	0.275	0.107	9.25393e-13	11	ENSSSAG00000079047	0.168	ENSSSAG00000079047	ENSSSAG00000079047
2.0342e-17	1.40853	0.26	0.099	9.57215e-13	11	ENSSSAG00000097280	0.161	ENSSSAG00000097280	ENSSSAG00000097280
2.04423e-17	1.01665	0.36	0.163	9.61934e-13	11	tnnc2.2.1	0.197	ENSSSAG00000008497	TNNC2.2
2.18807e-17	0.634802	0.655	0.397	1.02962e-12	11	ndufv2.1	0.258	ENSSSAG00000009665	NDUFV2
2.22103e-17	0.431205	0.969	0.694	1.04513e-12	11	stmn1b	0.275	ENSSSAG00000064163	STMN1B
2.25729e-17	0.777864	0.558	0.3	1.06219e-12	11	ENSSSAG00000002923	0.258	ENSSSAG00000002923	KNSTRN
2.26868e-17	0.721421	0.624	0.371	1.06755e-12	11	ENSSSAG00000006143	0.253	ENSSSAG00000006143	ZGC:158803
2.29493e-17	0.581715	0.659	0.397	1.0799e-12	11	noc2l	0.262	ENSSSAG00000068764	NOC2L
2.30436e-17	0.651128	0.612	0.357	1.08434e-12	11	sf3a3	0.255	ENSSSAG00000056015	SF3A3
2.32942e-17	0.878249	0.422	0.203	1.09613e-12	11	ENSSSAG00000047276	0.219	ENSSSAG00000047276	CLIP3
2.353e-17	1.16468	0.357	0.165	1.10723e-12	11	scube1	0.192	ENSSSAG00000048098	SCUBE1
2.37079e-17	0.523531	0.686	0.413	1.1156e-12	11	ENSSSAG00000003389	0.273	ENSSSAG00000003389	PAIP2B
2.52453e-17	0.358533	0.992	0.897	1.18794e-12	11	hsp90ab1	0.095	ENSSSAG00000040057	HSP90AB1
2.52834e-17	0.850576	0.527	0.291	1.18974e-12	11	ciz1	0.236	ENSSSAG00000054368	CIZ1A
2.64348e-17	0.385363	0.806	0.504	1.24392e-12	11	ENSSSAG00000066551	0.302	ENSSSAG00000066551	RNPS1
2.6514e-17	0.557288	0.736	0.46	1.24764e-12	11	ENSSSAG00000042313	0.276	ENSSSAG00000042313	MSH6
2.70271e-17	0.522013	0.783	0.538	1.27179e-12	11	ncoa5	0.245	ENSSSAG00000045700	NCOA5
2.80998e-17	0.726358	0.484	0.254	1.32226e-12	11	ssbp1.1	0.23	ENSSSAG00000055342	SSBP1
2.91519e-17	0.633156	0.64	0.38	1.37177e-12	11	mare1	0.26	ENSSSAG00000052846	MAPRE1A
2.92568e-17	0.752437	0.531	0.286	1.37671e-12	11	ENSSSAG00000004891	0.245	ENSSSAG00000004891	CCDC73
2.99122e-17	0.517303	0.86	0.587	1.40755e-12	11	hspa4b	0.273	ENSSSAG00000039557	HSPA4B
2.99497e-17	0.676511	0.477	0.252	1.40931e-12	11	ENSSSAG00000066213	0.225	ENSSSAG00000066213	CATSPERB
3.00856e-17	0.454882	0.891	0.613	1.41571e-12	11	cn37	0.278	ENSSSAG00000041127	CN37
3.0486e-17	0.695883	0.419	0.199	1.43455e-12	11	lars1b	0.22	ENSSSAG00000075198	LARS1B
3.10276e-17	0.410777	0.973	0.793	1.46003e-12	11	fkbp1aa.1	0.18	ENSSSAG00000070997	FKBP1AA
3.17812e-17	0.949351	0.446	0.226	1.4955e-12	11	tprkb	0.22	ENSSSAG00000066951	TPRKB
3.24541e-17	0.917523	0.411	0.204	1.52716e-12	11	cdk8	0.207	ENSSSAG00000010012	CDK8
3.34966e-17	0.989457	0.446	0.232	1.57622e-12	11	ENSSSAG00000072014	0.214	ENSSSAG00000072014	DPP6A
3.37652e-17	0.693647	0.655	0.392	1.58886e-12	11	mtap.1	0.263	ENSSSAG00000059647	MTAP
3.5355e-17	0.41521	0.95	0.651	1.66367e-12	11	lsm5	0.299	ENSSSAG00000008611	LSM5
3.751e-17	1.0837	0.333	0.145	1.76507e-12	11	ENSSSAG00000041930	0.188	ENSSSAG00000041930	EXOC7
3.95228e-17	0.87756	0.516	0.293	1.85979e-12	11	ddx49	0.223	ENSSSAG00000072870	DDX49
4.08153e-17	0.862126	0.457	0.24	1.9206e-12	11	PTPRG.1	0.217	ENSSSAG00000072096	CA16B
4.3665e-17	0.554222	0.74	0.49	2.0547e-12	11	HNRPR	0.25	ENSSSAG00000008762	HNRNPR
4.46001e-17	0.581829	0.671	0.397	2.0987e-12	11	ENSSSAG00000002698	0.274	ENSSSAG00000002698	VCP
4.58389e-17	0.709643	0.465	0.232	2.15699e-12	11	nxf1a	0.233	ENSSSAG00000050044	NXF1A
4.71312e-17	0.689301	0.628	0.378	2.21781e-12	11	ran	0.25	ENSSSAG00000074478	RAN
4.88052e-17	0.519799	0.888	0.602	2.29658e-12	11	NXT2	0.286	ENSSSAG00000076566	NXT2
5.06105e-17	1.1132	0.492	0.265	2.38153e-12	11	OM34	0.227	ENSSSAG00000064189	TOMM34
5.32609e-17	0.96492	0.388	0.186	2.50625e-12	11	ENSSSAG00000077014	0.202	ENSSSAG00000077014	ENSSSAG00000077014
5.33084e-17	0.691859	0.605	0.369	2.50848e-12	11	arl6ip4	0.236	ENSSSAG00000078307	ARL6IP4
5.33737e-17	0.564935	0.767	0.495	2.51155e-12	11	ciarta	0.272	ENSSSAG00000055428	CIART
5.44345e-17	0.604258	0.566	0.298	2.56147e-12	11	dhb14	0.268	ENSSSAG00000045459	DHB14
5.48336e-17	0.318588	1	0.92	2.58025e-12	11	ENSSSAG00000040446	0.08	ENSSSAG00000040446	RPS8B
5.53032e-17	0.734798	0.535	0.296	2.60235e-12	11	RSF1	0.239	ENSSSAG00000043901	RSF1
5.8053e-17	1.0611	0.349	0.157	2.73174e-12	11	ENSSSAG00000040864	0.192	ENSSSAG00000040864	CA10A
5.89048e-17	0.600433	0.756	0.497	2.77182e-12	11	eif3g	0.259	ENSSSAG00000042802	EIF3G
5.90316e-17	1.0445	0.275	0.11	2.77779e-12	11	dazl	0.165	ENSSSAG00000091289	DAZL
5.97427e-17	0.598911	0.76	0.485	2.81125e-12	11	PSA7.1	0.275	ENSSSAG00000000364	PSMA8
5.97573e-17	0.444759	0.953	0.712	2.81194e-12	11	psmb7	0.241	ENSSSAG00000070917	PSMB7
6.2941e-17	0.539681	0.705	0.445	2.96175e-12	11	myl6b	0.26	ENSSSAG00000006022	MYL6B
6.4839e-17	0.526956	0.69	0.43	3.05106e-12	11	nop10	0.26	ENSSSAG00000071937	NOP10
6.5295e-17	0.515713	0.868	0.597	3.07252e-12	11	ENSSSAG00000104475	0.271	ENSSSAG00000104475	CWC25
6.70199e-17	0.649345	0.814	0.536	3.15369e-12	11	NDUB2	0.278	ENSSSAG00000006908	NDUFB2
6.77046e-17	0.852961	0.488	0.262	3.18591e-12	11	esf1	0.226	ENSSSAG00000069138	ESF1
7.34176e-17	0.87185	0.516	0.286	3.45474e-12	11	pola2	0.23	ENSSSAG00000001980	POLA2
7.37137e-17	0.675818	0.702	0.46	3.46867e-12	11	ENSSSAG00000065239	0.242	ENSSSAG00000065239	TMEM144A
7.45903e-17	0.539885	0.547	0.304	3.50992e-12	11	dnmt1.1	0.243	ENSSSAG00000002838	DNMT1
7.60424e-17	0.825823	0.612	0.366	3.57825e-12	11	RT16	0.246	ENSSSAG00000064578	MRPS16
7.74261e-17	1.25455	0.252	0.096	3.64336e-12	11	MND1	0.156	ENSSSAG00000098498	MND1
7.852e-17	0.736951	0.461	0.242	3.69484e-12	11	agbl4	0.219	ENSSSAG00000063825	AGBL4
8.49371e-17	0.762334	0.38	0.178	3.9968e-12	11	IPO4	0.202	ENSSSAG00000081392	IPO4
9.59731e-17	0.824228	0.531	0.289	4.51611e-12	11	dynll2a	0.242	ENSSSAG00000046760	DYNLL2B
9.9476e-17	0.566827	0.655	0.405	4.68094e-12	11	upf3b.1	0.25	ENSSSAG00000002179	UPF3B
1.01491e-16	0.63458	0.752	0.495	4.77577e-12	11	srp19	0.257	ENSSSAG00000054790	SRP19
1.01647e-16	0.812641	0.547	0.32	4.7831e-12	11	exosc5	0.227	ENSSSAG00000057868	EXOSC5
1.02728e-16	0.557434	0.632	0.372	4.83399e-12	11	usp30	0.26	ENSSSAG00000111789	USP30
1.0399e-16	0.622857	0.558	0.312	4.89338e-12	11	ENSSSAG00000081434	0.246	ENSSSAG00000081434	SRSF11
1.04472e-16	0.981589	0.473	0.251	4.91603e-12	11	csk21	0.222	ENSSSAG00000048442	ZGC:86598
1.06043e-16	0.479003	0.771	0.47	4.98995e-12	11	rcc2	0.301	ENSSSAG00000069766	RCC2
1.06828e-16	1.14745	0.388	0.187	5.02689e-12	11	GRIP2	0.201	ENSSSAG00000076971	GRIP2B
1.086e-16	0.568399	0.764	0.518	5.11027e-12	11	rcc2.1	0.246	ENSSSAG00000073793	RCC2
1.09463e-16	0.341128	0.996	0.882	5.15088e-12	11	ENSSSAG00000066580	0.114	ENSSSAG00000066580	RPS16
1.10467e-16	0.580093	0.616	0.365	5.19811e-12	11	ENSSSAG00000085836	0.251	ENSSSAG00000085836	ENSSSAG00000085836
1.10818e-16	0.81889	0.422	0.208	5.21463e-12	11	hormad1.1	0.214	ENSSSAG00000010568	HORMAD1
1.13835e-16	0.664432	0.609	0.368	5.35661e-12	11	h3f3a	0.241	ENSSSAG00000095049	H3-3B
1.20932e-16	0.518088	0.818	0.522	5.69059e-12	11	ENSSSAG00000010200	0.296	ENSSSAG00000010200	HSBP1B
1.2226e-16	0.579374	0.655	0.408	5.75307e-12	11	rhag.1	0.247	ENSSSAG00000085719	RHBG
1.22642e-16	0.467599	0.907	0.652	5.77104e-12	11	METAP2.1	0.255	ENSSSAG00000048649	METAP2
1.24512e-16	0.709258	0.605	0.36	5.85903e-12	11	psd3	0.245	ENSSSAG00000003553	PSD3
1.25428e-16	0.589782	0.713	0.451	5.90216e-12	11	PSA6	0.262	ENSSSAG00000002721	PSMA6B
1.25629e-16	0.749686	0.488	0.257	5.91159e-12	11	FA49B	0.231	ENSSSAG00000010145	FAM49BB
1.26434e-16	0.739143	0.597	0.355	5.94948e-12	11	RPB7	0.242	ENSSSAG00000057126	POLR2G
1.27038e-16	0.696653	0.547	0.3	5.9779e-12	11	ENSSSAG00000001009	0.247	ENSSSAG00000001009	SLF2
1.28677e-16	0.985326	0.372	0.174	6.05501e-12	11	rrp7a.1	0.198	ENSSSAG00000039601	RRP7A
1.28709e-16	0.83496	0.415	0.207	6.05651e-12	11	CHCHD2	0.208	ENSSSAG00000071121	CHCHD2
1.30016e-16	0.778807	0.508	0.281	6.11804e-12	11	mrps25	0.227	ENSSSAG00000079033	RT25
1.32007e-16	0.754187	0.523	0.291	6.21174e-12	11	snrpd1.1	0.232	ENSSSAG00000054572	SNRPD1
1.36408e-16	0.451501	0.934	0.678	6.4188e-12	11	ENSSSAG00000070637	0.256	ENSSSAG00000070637	RPL22
1.40722e-16	0.415205	0.988	0.837	6.62182e-12	11	rpl14	0.151	ENSSSAG00000078245	RPL14
1.44626e-16	0.513648	0.841	0.563	6.8055e-12	11	ndufb2	0.278	ENSSSAG00000116958	NDUFB2
1.47802e-16	0.776398	0.492	0.269	6.95499e-12	11	ENSSSAG00000003161	0.223	ENSSSAG00000003161	SI:DKEY-225F5.4
1.48914e-16	1.11516	0.271	0.108	7.00729e-12	11	ENSSSAG00000108308	0.163	ENSSSAG00000108308	GRM7
1.70139e-16	0.501995	0.787	0.486	8.00605e-12	11	cstf2	0.301	ENSSSAG00000068712	CSTF2
1.77614e-16	0.533523	0.698	0.451	8.35779e-12	11	psma3	0.247	ENSSSAG00000034990	PSMA3
1.78136e-16	0.757566	0.415	0.209	8.38235e-12	11	mtf2	0.206	ENSSSAG00000074320	MTF2
1.84859e-16	0.51946	0.888	0.622	8.69871e-12	11	tkt	0.266	ENSSSAG00000043688	TKT
1.85307e-16	0.781354	0.481	0.257	8.7198e-12	11	ENSSSAG00000080522	0.224	ENSSSAG00000080522	SNRPD3
1.86068e-16	0.751157	0.585	0.35	8.75563e-12	11	setb	0.235	ENSSSAG00000071236	SETB
1.87641e-16	0.874174	0.368	0.173	8.82964e-12	11	mphosph10.1	0.195	ENSSSAG00000069030	MPHOSPH10
1.90424e-16	0.755003	0.477	0.251	8.96059e-12	11	ENSSSAG00000071868	0.226	ENSSSAG00000071868	FAM113
1.92522e-16	0.801731	0.446	0.229	9.05934e-12	11	ENSSSAG00000043015	0.217	ENSSSAG00000043015	RBM46
1.9255e-16	0.956696	0.318	0.141	9.06064e-12	11	DDX31	0.177	ENSSSAG00000008791	DDX31
1.94559e-16	0.659648	0.547	0.308	9.15517e-12	11	FUBP3.1	0.239	ENSSSAG00000053592	FUBP3
2.04706e-16	0.556129	0.709	0.444	9.63263e-12	11	DCTD	0.265	ENSSSAG00000070252	DCTD
2.10936e-16	1.08156	0.287	0.12	9.9258e-12	11	ENSSSAG00000057905	0.167	ENSSSAG00000057905	BRF1A
2.151e-16	0.467718	0.884	0.636	1.01218e-11	11	btf3l4.1	0.248	ENSSSAG00000006729	BTF3L4
2.15362e-16	0.432248	0.965	0.761	1.01341e-11	11	ran.1	0.204	ENSSSAG00000055444	RAN
2.1956e-16	0.873357	0.422	0.217	1.03316e-11	11	ENSSSAG00000080358	0.205	ENSSSAG00000080358	RBM4.1
2.22781e-16	1.09645	0.384	0.188	1.04832e-11	11	ubl4aa	0.196	ENSSSAG00000052784	ZGC:56596
2.27838e-16	0.577942	0.678	0.419	1.07212e-11	11	ENSSSAG00000005089	0.259	ENSSSAG00000005089	NH2L1
2.28548e-16	1.23723	0.291	0.121	1.07546e-11	11	ENSSSAG00000076993	0.17	ENSSSAG00000076993	CCDC122
2.29983e-16	0.633725	0.659	0.391	1.08221e-11	11	PPIG	0.268	ENSSSAG00000081573	PPIG
2.32358e-16	0.507092	0.713	0.44	1.09338e-11	11	ubr7	0.273	ENSSSAG00000040956	UBR7
2.33378e-16	0.65924	0.547	0.31	1.09818e-11	11	aars1	0.237	ENSSSAG00000052562	AARS1
2.47496e-16	1.08995	0.357	0.166	1.16462e-11	11	ENSSSAG00000000837	0.191	ENSSSAG00000000837	AP1M2
2.52485e-16	0.90722	0.523	0.292	1.18809e-11	11	cdca7a	0.231	ENSSSAG00000071616	CDCA7A
2.61508e-16	0.327191	0.996	0.892	1.23055e-11	11	ENSSSAG00000071322	0.104	ENSSSAG00000071322	RPL17
2.67335e-16	0.659004	0.775	0.507	1.25797e-11	11	nudc.1	0.268	ENSSSAG00000044551	NUDC
2.72753e-16	0.400613	0.752	0.442	1.28347e-11	11	elavl2	0.31	ENSSSAG00000002324	ELAVL2
2.88983e-16	0.799998	0.484	0.266	1.35984e-11	11	rbm28	0.218	ENSSSAG00000008259	RBM28
2.92183e-16	0.789481	0.57	0.33	1.37489e-11	11	PHB2	0.24	ENSSSAG00000075693	PHB2A
2.92728e-16	0.496462	0.702	0.417	1.37746e-11	11	si:ch211-214c7.5	0.285	ENSSSAG00000005693	SI:CH211-214C7.5
2.93549e-16	0.713945	0.593	0.353	1.38133e-11	11	ENSSSAG00000078399	0.24	ENSSSAG00000078399	CSNK2B
3.01059e-16	0.710105	0.43	0.218	1.41666e-11	11	ENSSSAG00000003484	0.212	ENSSSAG00000003484	MVB12A
3.13e-16	0.533851	0.628	0.373	1.47286e-11	11	ENSSSAG00000010190	0.255	ENSSSAG00000010190	DDX61
3.14383e-16	0.711446	0.5	0.279	1.47936e-11	11	ENSSSAG00000031542	0.221	ENSSSAG00000031542	NUP54
3.2318e-16	0.506328	0.57	0.31	1.52076e-11	11	CENPA	0.26	ENSSSAG00000078816	SELENOH
3.26843e-16	0.886721	0.349	0.159	1.53799e-11	11	ENSSSAG00000114199	0.19	ENSSSAG00000114199	ENSSSAG00000114199
3.30122e-16	0.592057	0.744	0.484	1.55342e-11	11	ndufb9	0.26	ENSSSAG00000038397	NDUFB9
3.33446e-16	1.05977	0.391	0.199	1.56906e-11	11	rpia.2	0.192	ENSSSAG00000091274	RPIA
3.37929e-16	0.612024	0.775	0.522	1.59016e-11	11	acp1	0.253	ENSSSAG00000039503	ACP1
3.41967e-16	0.733583	0.508	0.277	1.60916e-11	11	mrpl39.1	0.231	ENSSSAG00000056079	MRPL39
3.52574e-16	0.599725	0.678	0.416	1.65907e-11	11	psd12	0.262	ENSSSAG00000063958	PSD12
3.72191e-16	0.883734	0.341	0.156	1.75138e-11	11	uhrf1	0.185	ENSSSAG00000072643	UHRF1
3.8936e-16	0.805944	0.531	0.306	1.83217e-11	11	ndufb6	0.225	ENSSSAG00000111137	NDUFB6
3.92969e-16	0.58322	0.674	0.416	1.84916e-11	11	polr2k	0.258	ENSSSAG00000088999	POLR2K
3.97114e-16	0.851769	0.391	0.191	1.86866e-11	11	ENSSSAG00000048880	0.2	ENSSSAG00000048880	RING1
3.97408e-16	0.729016	0.465	0.245	1.87004e-11	11	ENSSSAG00000093791	0.22	ENSSSAG00000093791	CHD4
4.0101e-16	0.660195	0.609	0.358	1.88699e-11	11	hddc2	0.251	ENSSSAG00000080621	HDDC2
4.0437e-16	0.984087	0.43	0.224	1.9028e-11	11	ckmt2	0.206	ENSSSAG00000000174	CKMT2
4.05547e-16	0.440804	0.93	0.676	1.90834e-11	11	RPS10	0.254	ENSSSAG00000065595	RPS10
4.12431e-16	0.760687	0.399	0.192	1.94073e-11	11	ENSSSAG00000060911	0.207	ENSSSAG00000060911	PLEKHM1
4.21348e-16	0.804259	0.605	0.381	1.98269e-11	11	ENSSSAG00000080975	0.224	ENSSSAG00000080975	USP10
4.2221e-16	0.744645	0.581	0.345	1.98675e-11	11	ENSSSAG00000007157	0.236	ENSSSAG00000007157	COQ9
4.59224e-16	0.668513	0.57	0.331	2.16093e-11	11	cdv3	0.239	ENSSSAG00000072389	CDV3
4.74111e-16	0.97416	0.368	0.173	2.23098e-11	11	ENSSSAG00000081447	0.195	ENSSSAG00000081447	OFCC1
4.82017e-16	0.528544	0.853	0.588	2.26818e-11	11	ENSSSAG00000085926	0.265	ENSSSAG00000085926	RPL31
5.1565e-16	0.800344	0.457	0.238	2.42644e-11	11	ENSSSAG00000096707	0.219	ENSSSAG00000096707	PKDC
5.18183e-16	0.775391	0.523	0.297	2.43836e-11	11	CSN5	0.226	ENSSSAG00000080584	COPS5
5.40231e-16	0.583007	0.395	0.19	2.54211e-11	11	iqgap2.1	0.205	ENSSSAG00000058470	IQGAP2
5.41342e-16	1.08823	0.264	0.105	2.54734e-11	11	ENSSSAG00000078909	0.159	ENSSSAG00000078909	ZMYM4.2
5.51005e-16	0.455941	0.717	0.416	2.59281e-11	11	ENSSSAG00000047345	0.301	ENSSSAG00000047345	ENSSSAG00000047345
5.65479e-16	0.562296	0.574	0.342	2.66092e-11	11	nfs1	0.232	ENSSSAG00000075223	NFS1
5.6939e-16	0.663142	0.612	0.371	2.67932e-11	11	wdr82	0.241	ENSSSAG00000072709	WDR82
5.70666e-16	1.05121	0.329	0.146	2.68533e-11	11	ENSSSAG00000054025	0.183	ENSSSAG00000054025	COL14A1
5.88629e-16	0.644019	0.461	0.243	2.76985e-11	11	FAM120A	0.218	ENSSSAG00000067237	FAM120A
5.94075e-16	0.888374	0.36	0.168	2.79548e-11	11	ctps1a	0.192	ENSSSAG00000055800	PYRG1
5.98448e-16	0.814297	0.349	0.16	2.81606e-11	11	mapk8ip3.1	0.189	ENSSSAG00000053437	MAPK8IP3
5.98922e-16	0.774323	0.492	0.277	2.81829e-11	11	ENSSSAG00000044135	0.215	ENSSSAG00000044135	HAUS7
6.26269e-16	0.719252	0.554	0.326	2.94697e-11	11	ENSSSAG00000078064	0.228	ENSSSAG00000078064	MICOS10
6.8357e-16	0.511567	0.585	0.352	3.21661e-11	11	ENSSSAG00000084997	0.233	ENSSSAG00000084997	SI:CH211-198A12.6
6.90668e-16	0.545218	0.612	0.353	3.25001e-11	11	AP1M1.1	0.259	ENSSSAG00000072743	AP1M1
7.01012e-16	0.636978	0.558	0.318	3.29868e-11	11	ENSSSAG00000098294	0.24	ENSSSAG00000098294	ZGC:158803
7.22146e-16	0.462008	0.868	0.606	3.39813e-11	11	ENSSSAG00000094932	0.262	ENSSSAG00000094932	ENSSSAG00000094932
7.25107e-16	0.868621	0.492	0.263	3.41206e-11	11	anxa1a.2	0.229	ENSSSAG00000095182	ANXA1A
7.55431e-16	0.347376	0.981	0.825	3.55476e-11	11	RL18	0.156	ENSSSAG00000093728	RPL18
7.59836e-16	0.909683	0.419	0.216	3.57548e-11	11	dbt	0.203	ENSSSAG00000044119	DBT
8.17044e-16	0.64314	0.547	0.307	3.84468e-11	11	ENSSSAG00000005314	0.24	ENSSSAG00000005314	POLD3
8.62407e-16	0.875567	0.419	0.211	4.05814e-11	11	SLC10A4	0.208	ENSSSAG00000117822	SLC10A4
8.67734e-16	0.671754	0.574	0.338	4.08321e-11	11	ENSSSAG00000110391	0.236	ENSSSAG00000110391	SI:DKEYP-84F3.9
8.70344e-16	1.35173	0.291	0.125	4.09549e-11	11	143g2	0.166	ENSSSAG00000072660	143G2
8.88195e-16	0.82738	0.411	0.209	4.17949e-11	11	exosc3	0.202	ENSSSAG00000044542	EXOSC3
8.88654e-16	0.59636	0.585	0.344	4.18165e-11	11	ssu72	0.241	ENSSSAG00000038978	SSU72
9.2354e-16	0.931522	0.36	0.173	4.34581e-11	11	cirh1a	0.187	ENSSSAG00000047440	UTP4
9.2839e-16	0.840808	0.353	0.164	4.36863e-11	11	GRIK4.2	0.189	ENSSSAG00000040220	GRIK4
9.3215e-16	0.460974	0.837	0.578	4.38633e-11	11	ENSSSAG00000078668	0.259	ENSSSAG00000078668	MAP7D2A
9.34612e-16	0.564192	0.628	0.386	4.39791e-11	11	IRAK1	0.242	ENSSSAG00000056463	IRAK1
9.55711e-16	1.05544	0.322	0.145	4.49719e-11	11	ENSSSAG00000057641	0.177	ENSSSAG00000057641	GALE
9.56657e-16	1.00461	0.357	0.169	4.50164e-11	11	ENSSSAG00000038152	0.188	ENSSSAG00000038152	NOB1
9.56903e-16	0.81326	0.368	0.174	4.5028e-11	11	kin.1	0.194	ENSSSAG00000090741	KIN
9.7856e-16	0.511569	0.655	0.399	4.60471e-11	11	sf3b3	0.256	ENSSSAG00000052244	SF3B3
1.05319e-15	0.338698	0.783	0.501	4.95587e-11	11	taf15	0.282	ENSSSAG00000076491	TAF15
1.05742e-15	0.363563	1	0.879	4.97577e-11	11	rps29	0.121	ENSSSAG00000065477	RPS29
1.06595e-15	0.438773	0.593	0.333	5.01596e-11	11	ENSSSAG00000110019	0.26	ENSSSAG00000110019	LSM1
1.09616e-15	0.811434	0.457	0.241	5.1581e-11	11	dmac2l	0.216	ENSSSAG00000056816	DMAC2L
1.09909e-15	0.613312	0.616	0.37	5.17187e-11	11	HAP28	0.246	ENSSSAG00000003264	PDAP1A
1.18051e-15	0.365243	0.988	0.82	5.555e-11	11	ENSSSAG00000103564	0.168	ENSSSAG00000103564	RPS15A
1.18731e-15	0.331466	0.988	0.873	5.587e-11	11	ENSSSAG00000073777	0.115	ENSSSAG00000073777	RS5
1.2251e-15	0.412208	0.969	0.758	5.76482e-11	11	rpl19	0.211	ENSSSAG00000067926	RPL19
1.22785e-15	0.579355	0.547	0.306	5.77776e-11	11	ENSSSAG00000107433	0.241	ENSSSAG00000107433	ENSSSAG00000107433
1.22832e-15	0.714831	0.504	0.282	5.78e-11	11	rpap3	0.222	ENSSSAG00000045357	RPAP3
1.23251e-15	0.500708	0.888	0.596	5.79969e-11	11	fkbp1aa	0.292	ENSSSAG00000055276	FKBP1AA
1.23357e-15	1.27212	0.364	0.179	5.80469e-11	11	ENSSSAG00000075277	0.185	ENSSSAG00000075277	EI2BA
1.23802e-15	0.696142	0.585	0.356	5.82564e-11	11	ENSSSAG00000074157	0.229	ENSSSAG00000074157	RAD50
1.24649e-15	0.796517	0.438	0.229	5.86548e-11	11	ENSSSAG00000059185	0.209	ENSSSAG00000059185	SUV39H1A
1.25318e-15	1.07436	0.434	0.236	5.89698e-11	11	ENSSSAG00000007830	0.198	ENSSSAG00000007830	ENSSSAG00000007830
1.25713e-15	0.663984	0.55	0.321	5.91557e-11	11	echs1	0.229	ENSSSAG00000079515	ECHS1
1.26751e-15	0.983961	0.395	0.197	5.9644e-11	11	noc3l.1	0.198	ENSSSAG00000082464	NOC3L
1.27514e-15	0.765761	0.527	0.31	6.00028e-11	11	UCRI.1	0.217	ENSSSAG00000057697	UQCRFS1
1.31135e-15	0.342649	0.981	0.832	6.17068e-11	11	RPL5.2	0.149	ENSSSAG00000008702	RPL5
1.32602e-15	0.411531	0.787	0.519	6.23972e-11	11	fbxw11a.1	0.268	ENSSSAG00000001992	FBXW11A
1.32862e-15	1.08014	0.372	0.181	6.25198e-11	11	thoc6.1	0.191	ENSSSAG00000072614	THOC6
1.37215e-15	0.491654	0.733	0.479	6.45681e-11	11	nsa2	0.254	ENSSSAG00000069748	NSA2
1.37671e-15	0.989582	0.314	0.141	6.47823e-11	11	snapc4	0.173	ENSSSAG00000064398	SNAPC4
1.39313e-15	0.44615	0.919	0.621	6.55552e-11	11	ENSSSAG00000074328	0.298	ENSSSAG00000074328	ENSSSAG00000074328
1.39656e-15	0.550926	0.69	0.429	6.57163e-11	11	smc3.1	0.261	ENSSSAG00000020922	SMC3
1.41885e-15	0.638887	0.403	0.205	6.67656e-11	11	ENSSSAG00000082975	0.198	ENSSSAG00000082975	RBM26
1.42688e-15	0.662346	0.523	0.306	6.71435e-11	11	ENSSSAG00000002360	0.217	ENSSSAG00000002360	RPAP3
1.45146e-15	0.470405	0.849	0.548	6.82999e-11	11	PSMB1	0.301	ENSSSAG00000072320	PSMB1
1.51792e-15	0.543549	0.826	0.565	7.14275e-11	11	srrm1.1	0.261	ENSSSAG00000064210	SRRM1
1.53117e-15	0.784407	0.504	0.287	7.20506e-11	11	ABCE1	0.217	ENSSSAG00000075686	ABCE1
1.54032e-15	0.811309	0.453	0.243	7.24812e-11	11	sf3b2.1	0.21	ENSSSAG00000045050	SF3B2
1.54308e-15	0.558129	0.705	0.458	7.2611e-11	11	ndufs6	0.247	ENSSSAG00000074843	NDUFS6
1.57515e-15	0.753787	0.481	0.255	7.41202e-11	11	dek.1	0.226	ENSSSAG00000057502	DEK
1.58224e-15	0.486574	0.787	0.528	7.44541e-11	11	SFRS2.2	0.259	ENSSSAG00000064101	ENSSSAG00000064101
1.65154e-15	0.456761	0.74	0.475	7.77146e-11	11	ENSSSAG00000006992	0.265	ENSSSAG00000006992	ODC1
1.70602e-15	0.926218	0.438	0.233	8.02787e-11	11	ENSSSAG00000040652	0.205	ENSSSAG00000040652	OARD1
1.71045e-15	0.744631	0.547	0.325	8.04867e-11	11	apex1	0.222	ENSSSAG00000006675	APEX1
1.72907e-15	0.562873	0.647	0.4	8.13629e-11	11	st13	0.247	ENSSSAG00000067413	ST13
1.73735e-15	0.712791	0.477	0.259	8.17526e-11	11	hmgxb4a.1	0.218	ENSSSAG00000006466	HMGXB4A
1.7438e-15	0.391703	0.888	0.574	8.20564e-11	11	rpl9	0.314	ENSSSAG00000116626	RPL9
1.76594e-15	0.388991	0.57	0.324	8.30983e-11	11	ENSSSAG00000066852	0.246	ENSSSAG00000066852	DNAJC7
1.80671e-15	0.478081	0.698	0.431	8.50165e-11	11	incenp	0.267	ENSSSAG00000043861	INCENP
1.85827e-15	0.659704	0.566	0.324	8.74428e-11	11	GKAP1	0.242	ENSSSAG00000087184	GKAP1
1.88262e-15	0.386911	0.911	0.606	8.85886e-11	11	ENSSSAG00000067344	0.305	ENSSSAG00000067344	HSPA8
1.89375e-15	0.586743	0.581	0.345	8.91125e-11	11	ENSSSAG00000074522	0.236	ENSSSAG00000074522	CETN3
2.01796e-15	0.442267	0.895	0.629	9.49573e-11	11	GSTP1.1	0.266	ENSSSAG00000015608	GSTP1
2.01905e-15	1.02961	0.388	0.194	9.50085e-11	11	pura1	0.194	ENSSSAG00000045538	PURA1
2.05674e-15	0.475528	0.837	0.559	9.67818e-11	11	ENSSSAG00000006990	0.278	ENSSSAG00000006990	PSMB1
2.07769e-15	0.969657	0.395	0.197	9.7768e-11	11	srfbp1	0.198	ENSSSAG00000107531	SRFBP1
2.28719e-15	0.571302	0.496	0.271	1.07626e-10	11	CREBZF.1	0.225	ENSSSAG00000103873	ZHANG
2.3507e-15	0.762265	0.45	0.236	1.10615e-10	11	ENSSSAG00000091903	0.214	ENSSSAG00000091903	TCFL5
2.42926e-15	0.636618	0.589	0.353	1.14311e-10	11	nol7	0.236	ENSSSAG00000046081	NOL7
2.43956e-15	0.383526	0.996	0.841	1.14796e-10	11	rplp2	0.155	ENSSSAG00000107879	RPLP2
2.52159e-15	0.652841	0.411	0.208	1.18656e-10	11	ENSSSAG00000046332	0.203	ENSSSAG00000046332	ATAD5A
2.5264e-15	0.773263	0.442	0.234	1.18882e-10	11	ENSSSAG00000074695	0.208	ENSSSAG00000074695	ENSSSAG00000074695
2.56859e-15	1.4413	0.306	0.139	1.20867e-10	11	prps1a	0.167	ENSSSAG00000052321	PRPS1B
2.70692e-15	0.88832	0.547	0.33	1.27377e-10	11	ENSSSAG00000049666	0.217	ENSSSAG00000049666	TOMM20B
2.74371e-15	0.884782	0.419	0.224	1.29108e-10	11	SMARCE1	0.195	ENSSSAG00000045542	SMARCE1
2.76438e-15	0.807696	0.457	0.248	1.3008e-10	11	mrpl54.1	0.209	ENSSSAG00000072734	RM54
2.86498e-15	0.443376	0.977	0.754	1.34814e-10	11	atp5mc1	0.223	ENSSSAG00000005941	ATP5MC1
2.93689e-15	0.388845	0.996	0.852	1.38198e-10	11	rl21	0.144	ENSSSAG00000060203	RPL21
3.03028e-15	1.36023	0.283	0.125	1.42593e-10	11	ENSSSAG00000114326	0.158	ENSSSAG00000114326	SI:DKEY-19B23.10
3.03304e-15	0.707419	0.578	0.349	1.42723e-10	11	ENSSSAG00000007467	0.229	ENSSSAG00000007467	SF3B4
3.05629e-15	0.583509	0.643	0.407	1.43817e-10	11	smim4	0.236	ENSSSAG00000068570	UQCC5
3.08727e-15	0.545413	0.651	0.39	1.45274e-10	11	ENSSSAG00000071064	0.261	ENSSSAG00000071064	ABCF2B
3.12331e-15	0.415241	0.977	0.797	1.4697e-10	11	ef-1g	0.18	ENSSSAG00000057229	EF-1G
3.12775e-15	1.09134	0.314	0.144	1.47179e-10	11	ENSSSAG00000042256	0.17	ENSSSAG00000042256	INTS9
3.13193e-15	0.594097	0.74	0.489	1.47376e-10	11	NDUFA13	0.251	ENSSSAG00000000515	NDUFA13
3.19318e-15	0.610004	0.45	0.235	1.50258e-10	11	smarcd1	0.215	ENSSSAG00000043397	SMARCD1
3.28471e-15	1.2656	0.256	0.105	1.54565e-10	11	ccne1.1	0.151	ENSSSAG00000057649	CCNE1
3.30171e-15	1.16374	0.38	0.191	1.55365e-10	11	bhmt	0.189	ENSSSAG00000080258	BHMT
3.30874e-15	1.06842	0.364	0.182	1.55696e-10	11	dnttip2	0.182	ENSSSAG00000080634	DNTTIP2
3.4893e-15	0.969449	0.31	0.139	1.64193e-10	11	ENSSSAG00000107832	0.171	ENSSSAG00000107832	SI:CH211-114C12.2
3.49238e-15	0.642096	0.45	0.241	1.64338e-10	11	ENSSSAG00000066638	0.209	ENSSSAG00000066638	DNAJB6
3.54499e-15	0.508055	0.771	0.473	1.66813e-10	11	sf3b2	0.298	ENSSSAG00000054283	SF3B2
3.68057e-15	0.997963	0.337	0.159	1.73193e-10	11	mybl2b	0.178	ENSSSAG00000076703	MYBL2B
3.75806e-15	1.07299	0.353	0.172	1.7684e-10	11	ENSSSAG00000060908	0.181	ENSSSAG00000060908	GCNA
3.76106e-15	0.569887	0.655	0.404	1.7698e-10	11	ENSSSAG00000071179	0.251	ENSSSAG00000071179	LARP6B
3.81752e-15	0.496466	0.752	0.472	1.79637e-10	11	ttc9c	0.28	ENSSSAG00000059526	TTC9C
3.84931e-15	0.517181	0.76	0.498	1.81133e-10	11	ENSSSAG00000110550	0.262	ENSSSAG00000110550	UBE2L3A
3.89551e-15	0.585182	0.682	0.422	1.83307e-10	11	ENSSSAG00000001905	0.26	ENSSSAG00000001905	RNASEH2C
3.97714e-15	0.379583	0.973	0.775	1.87148e-10	11	RPL10A.2	0.198	ENSSSAG00000080922	RPL10A
4.03651e-15	0.756109	0.527	0.304	1.89942e-10	11	tpi1a.1	0.223	ENSSSAG00000070498	TPI1A
4.0525e-15	1.0916	0.407	0.211	1.90695e-10	11	ENSSSAG00000083251	0.196	ENSSSAG00000083251	STRA8
4.06973e-15	0.490227	0.702	0.417	1.91505e-10	11	tdrd6	0.285	ENSSSAG00000076449	TDRD6
4.29691e-15	0.52807	0.674	0.417	2.02195e-10	11	mpst	0.257	ENSSSAG00000050388	MPST
4.38901e-15	0.885742	0.422	0.224	2.06529e-10	11	ENSSSAG00000100295	0.198	ENSSSAG00000100295	ANP32B
4.50533e-15	0.743243	0.434	0.227	2.12003e-10	11	ENSSSAG00000007482	0.207	ENSSSAG00000007482	SF3A1
4.57769e-15	0.673622	0.539	0.317	2.15408e-10	11	THADA	0.222	ENSSSAG00000068463	THADA
4.81614e-15	0.677296	0.252	0.1	2.26628e-10	11	CAMKMT	0.152	ENSSSAG00000088784	CAMKMT
4.95858e-15	0.830362	0.43	0.23	2.33331e-10	11	ddx41	0.2	ENSSSAG00000039770	DDX41
5.00316e-15	0.401752	0.81	0.546	2.35429e-10	11	srrm2	0.264	ENSSSAG00000119729	SRRM2
5.09027e-15	0.694531	0.539	0.315	2.39528e-10	11	ENSSSAG00000039401	0.224	ENSSSAG00000039401	HPF1
5.1117e-15	0.454678	0.93	0.658	2.40536e-10	11	cox4i1.1	0.272	ENSSSAG00000052502	COX4I1
5.24316e-15	0.745621	0.516	0.296	2.46722e-10	11	ZNF207	0.22	ENSSSAG00000076235	ZNF207
5.38141e-15	0.731863	0.465	0.26	2.53227e-10	11	nosip	0.205	ENSSSAG00000083323	NOSIP
5.47261e-15	0.572132	0.674	0.432	2.57519e-10	11	RM27	0.242	ENSSSAG00000066303	MRPL27
5.56728e-15	1.29062	0.322	0.152	2.61974e-10	11	utp6.1	0.17	ENSSSAG00000005694	UTP6
5.609e-15	0.604934	0.574	0.334	2.63937e-10	11	ENSSSAG00000091941	0.24	ENSSSAG00000091941	CUTA
5.61713e-15	0.706531	0.531	0.313	2.6432e-10	11	ENSSSAG00000100875	0.218	ENSSSAG00000100875	PIN1
5.70927e-15	0.460319	0.791	0.527	2.68655e-10	11	npm	0.264	ENSSSAG00000059137	NPM
5.75812e-15	0.681626	0.612	0.374	2.70954e-10	11	nop16	0.238	ENSSSAG00000101036	NOP16
5.90824e-15	1.11569	0.302	0.137	2.78018e-10	11	ddx55	0.165	ENSSSAG00000005403	DDX55
6.05009e-15	0.957451	0.337	0.158	2.84693e-10	11	prmt7	0.179	ENSSSAG00000042181	PRMT7
6.14965e-15	0.643995	0.609	0.372	2.89378e-10	11	RPB11	0.237	ENSSSAG00000007950	POLR2J
6.22367e-15	1.23909	0.349	0.168	2.92861e-10	11	nip7.1	0.181	ENSSSAG00000058519	NIP7
6.29988e-15	0.509642	0.643	0.393	2.96447e-10	11	tpi1a	0.25	ENSSSAG00000074195	TPI1A
6.36568e-15	0.55243	0.64	0.381	2.99543e-10	11	med6	0.259	ENSSSAG00000000096	MED6
6.63148e-15	0.429063	0.609	0.359	3.12051e-10	11	tyms	0.25	ENSSSAG00000073844	TYMS
6.79078e-15	0.515778	0.787	0.543	3.19547e-10	11	PSA1	0.244	ENSSSAG00000008811	ENSSSAG00000008811
6.90851e-15	0.946703	0.329	0.154	3.25087e-10	11	KNTC1	0.175	ENSSSAG00000075548	KNTC1
6.95485e-15	0.409014	0.845	0.569	3.27267e-10	11	srsf6a	0.276	ENSSSAG00000004822	SRSF6
7.0527e-15	0.930145	0.403	0.212	3.31872e-10	11	uchl3	0.191	ENSSSAG00000032199	UCHL3
7.29901e-15	0.881345	0.357	0.172	3.43462e-10	11	heatr3.1	0.185	ENSSSAG00000075741	HEATR3
7.41269e-15	0.676297	0.484	0.267	3.48812e-10	11	cdc5l	0.217	ENSSSAG00000002525	CDC5L
7.54173e-15	1.08102	0.267	0.113	3.54884e-10	11	ENSSSAG00000073904	0.154	ENSSSAG00000073904	FAM169A
7.73883e-15	0.82223	0.388	0.193	3.64159e-10	11	ADGRA1.1	0.195	ENSSSAG00000065761	ADGRA1
7.76127e-15	0.699634	0.465	0.258	3.65214e-10	11	UCRI	0.207	ENSSSAG00000065381	UQCRFS1
7.77096e-15	0.909914	0.326	0.151	3.6567e-10	11	ENSSSAG00000110213	0.175	ENSSSAG00000110213	ENSSSAG00000110213
7.95837e-15	1.25689	0.329	0.157	3.74489e-10	11	ENSSSAG00000119480	0.172	ENSSSAG00000119480	PPP1R3G
8.03062e-15	0.995226	0.264	0.11	3.77889e-10	11	KHDRBS2.1	0.154	ENSSSAG00000077738	KHDRBS2
8.24517e-15	0.657475	0.578	0.352	3.87985e-10	11	srsf10b	0.226	ENSSSAG00000104443	SRSF10
8.26036e-15	0.516808	0.752	0.5	3.887e-10	11	eif3d	0.252	ENSSSAG00000001088	EIF3D
8.53362e-15	1.14055	0.252	0.102	4.01558e-10	11	ENSSSAG00000093041	0.15	ENSSSAG00000093041	SYCP1
8.60963e-15	0.431677	0.721	0.465	4.05135e-10	11	srsf4	0.256	ENSSSAG00000109482	SRSF4
8.70642e-15	0.565375	0.628	0.378	4.09689e-10	11	WDR12	0.25	ENSSSAG00000098706	WDR12
8.78219e-15	0.508189	0.721	0.459	4.13255e-10	11	SLIRP	0.262	ENSSSAG00000120886	SLIRP
8.80952e-15	0.552244	0.62	0.363	4.14541e-10	11	ENSSSAG00000002911	0.257	ENSSSAG00000002911	CHTOPB
9.04671e-15	0.849567	0.306	0.137	4.25702e-10	11	ENSSSAG00000049678	0.169	ENSSSAG00000049678	PEX5L
9.15247e-15	0.458534	0.678	0.418	4.30679e-10	11	ENSSSAG00000066302	0.26	ENSSSAG00000066302	HADHAB
9.17221e-15	1.14827	0.341	0.164	4.31607e-10	11	riox1.1	0.177	ENSSSAG00000015832	RIOX1
9.25674e-15	0.55219	0.798	0.549	4.35585e-10	11	vcp	0.249	ENSSSAG00000074290	VCP
9.28744e-15	0.487766	0.888	0.641	4.3703e-10	11	ATP5J	0.247	ENSSSAG00000075790	SI:CH211-140M22.7
9.44052e-15	0.496508	0.713	0.437	4.44233e-10	11	CEBPZ	0.276	ENSSSAG00000076185	CEBPZ
9.91973e-15	0.398795	0.926	0.679	4.66783e-10	11	ENSSSAG00000090587	0.247	ENSSSAG00000090587	HNRNPL2
1.01125e-14	1.01898	0.368	0.186	4.75851e-10	11	ttc5	0.182	ENSSSAG00000066347	TTC5
1.0116e-14	0.507693	0.605	0.345	4.7602e-10	11	mks1	0.26	ENSSSAG00000103838	MKS1
1.01614e-14	0.626698	0.694	0.452	4.78157e-10	11	psmd6.1	0.242	ENSSSAG00000069956	PSMD6
1.01893e-14	0.629803	0.558	0.328	4.79468e-10	11	ENSSSAG00000001754	0.23	ENSSSAG00000001754	ABCC6A
1.03697e-14	0.498808	0.787	0.531	4.87956e-10	11	psmb4	0.256	ENSSSAG00000069437	PSMB4
1.05312e-14	0.374146	0.895	0.682	4.95558e-10	11	ENSSSAG00000114249	0.213	ENSSSAG00000114249	CCDC71
1.10195e-14	1.02245	0.357	0.175	5.18532e-10	11	ENSSSAG00000015618	0.182	ENSSSAG00000015618	CACNA1B
1.10265e-14	1.15443	0.326	0.152	5.18863e-10	11	rmdn3	0.174	ENSSSAG00000002957	RMDN3
1.12245e-14	0.505287	0.748	0.481	5.28179e-10	11	ENSSSAG00000045165	0.267	ENSSSAG00000045165	NDUFB8
1.13343e-14	0.837934	0.539	0.322	5.33349e-10	11	ENSSSAG00000079210	0.217	ENSSSAG00000079210	PRPS1B
1.15064e-14	0.449557	0.616	0.349	5.41446e-10	11	ENSSSAG00000111520	0.267	ENSSSAG00000111520	MKS1
1.1564e-14	1.15223	0.326	0.154	5.44155e-10	11	ENSSSAG00000041376	0.172	ENSSSAG00000041376	ENSSSAG00000041376
1.1573e-14	0.366778	0.845	0.556	5.44577e-10	11	SUMO2	0.289	ENSSSAG00000005757	ENSSSAG00000005757
1.16405e-14	1.07131	0.287	0.126	5.47758e-10	11	zgc:66447	0.161	ENSSSAG00000068008	ZGC:66447
1.17592e-14	0.567168	0.628	0.391	5.53342e-10	11	ENSSSAG00000004179	0.237	ENSSSAG00000004179	EIF3B
1.18195e-14	0.896878	0.357	0.174	5.5618e-10	11	pwp1.1	0.183	ENSSSAG00000032164	PWP1
1.18469e-14	0.458603	0.694	0.421	5.57468e-10	11	cbx1a	0.273	ENSSSAG00000091490	CBX1A
1.19142e-14	0.751868	0.484	0.278	5.60636e-10	11	mrpl40	0.206	ENSSSAG00000089945	MRPL40
1.20597e-14	0.494345	0.628	0.361	5.67483e-10	11	ENSSSAG00000075989	0.267	ENSSSAG00000075989	ADAD2
1.21926e-14	0.815178	0.504	0.296	5.73733e-10	11	mrpl3	0.208	ENSSSAG00000048144	MRPL3
1.22167e-14	0.767879	0.504	0.291	5.7487e-10	11	thrap3b.1	0.213	ENSSSAG00000065686	THRAP3B
1.28032e-14	0.417912	0.938	0.737	6.02467e-10	11	ENSSSAG00000055243	0.201	ENSSSAG00000055243	RPS27.1
1.28777e-14	0.584335	0.578	0.347	6.05975e-10	11	ENSSSAG00000080286	0.231	ENSSSAG00000080286	SDHB
1.30934e-14	0.331193	0.988	0.819	6.16121e-10	11	RL18.1	0.169	ENSSSAG00000002140	RPL18
1.32038e-14	0.452146	0.717	0.453	6.21317e-10	11	ilf3	0.264	ENSSSAG00000046201	ILF3
1.33127e-14	1.16975	0.264	0.111	6.26441e-10	11	eaf2	0.153	ENSSSAG00000079164	EAF2
1.33854e-14	0.470099	0.891	0.612	6.29864e-10	11	atp5h	0.279	ENSSSAG00000002887	ATP5H
1.34399e-14	0.863623	0.496	0.288	6.32426e-10	11	taf13.1	0.208	ENSSSAG00000089038	TAF13
1.41086e-14	0.669992	0.453	0.247	6.63893e-10	11	NAV2	0.206	ENSSSAG00000065437	ENSSSAG00000065437
1.42849e-14	0.591701	0.535	0.318	6.7219e-10	11	ZCH10	0.217	ENSSSAG00000077977	ENSSSAG00000077977
1.43166e-14	0.398158	0.973	0.771	6.73683e-10	11	ENSSSAG00000082968	0.202	ENSSSAG00000082968	ENSSSAG00000082968
1.45091e-14	0.809718	0.523	0.309	6.82738e-10	11	cox5aa	0.214	ENSSSAG00000051373	COX5AA
1.48941e-14	0.418935	0.806	0.497	7.00858e-10	11	ENSSSAG00000118660	0.309	ENSSSAG00000118660	H2AZ2B
1.52911e-14	0.422128	0.93	0.647	7.19539e-10	11	smx5	0.283	ENSSSAG00000047708	SMX5
1.54857e-14	0.935436	0.434	0.237	7.28697e-10	11	mrps28.1	0.197	ENSSSAG00000109123	MRPS28
1.55394e-14	0.706118	0.372	0.181	7.31221e-10	11	ENSSSAG00000071347	0.191	ENSSSAG00000071347	TRMT61B
1.6081e-14	0.861612	0.407	0.219	7.56707e-10	11	EBNA1BP2	0.188	ENSSSAG00000045121	EBNA1BP2
1.66579e-14	0.714033	0.419	0.221	7.83853e-10	11	gnb1b	0.198	ENSSSAG00000042172	GNB1B
1.67252e-14	0.730164	0.492	0.276	7.8702e-10	11	XPO1.1	0.216	ENSSSAG00000001278	XPO1A
1.67448e-14	0.378454	0.802	0.562	7.87944e-10	11	hnrnpl	0.24	ENSSSAG00000099862	HNRNPL
1.67611e-14	0.471382	0.791	0.516	7.8871e-10	11	sart1	0.275	ENSSSAG00000050823	SART1
1.70278e-14	0.705273	0.446	0.244	8.01262e-10	11	ENSSSAG00000078162	0.202	ENSSSAG00000078162	MTREX
1.71214e-14	0.431403	0.713	0.456	8.05664e-10	11	ENSSSAG00000041182	0.257	ENSSSAG00000041182	ADRM1
1.72129e-14	0.750055	0.399	0.201	8.09968e-10	11	cssa15h1orf131	0.198	ENSSSAG00000069483	ZGC:194224
1.80482e-14	0.886041	0.322	0.15	8.49277e-10	11	ENSSSAG00000113066	0.172	ENSSSAG00000113066	PMFBP1
1.82107e-14	0.427449	0.922	0.633	8.56923e-10	11	ENSSSAG00000072756	0.289	ENSSSAG00000072756	ENSSSAG00000072756
1.83953e-14	0.89375	0.391	0.198	8.6561e-10	11	rad51b	0.193	ENSSSAG00000074673	RAD51B
1.85458e-14	0.740553	0.543	0.328	8.72691e-10	11	ENSSSAG00000050139	0.215	ENSSSAG00000050139	MAK16
1.94721e-14	0.683505	0.457	0.251	9.1628e-10	11	ENSSSAG00000077132	0.206	ENSSSAG00000077132	GDPD5A
2.01116e-14	0.78339	0.403	0.208	9.46373e-10	11	ORC4	0.195	ENSSSAG00000108029	ORC4
2.02489e-14	1.15306	0.275	0.119	9.5283e-10	11	ENSSSAG00000099749	0.156	ENSSSAG00000099749	ENSSSAG00000099749
2.03602e-14	0.500645	0.698	0.462	9.5807e-10	11	pabpn1	0.236	ENSSSAG00000081290	PABP2
2.06011e-14	0.600451	0.446	0.237	9.69404e-10	11	alkbh5.1	0.209	ENSSSAG00000003588	ALKBH5
2.1856e-14	0.53493	0.674	0.443	1.02846e-09	11	ppp2cab	0.231	ENSSSAG00000065756	PPP2CA
2.22069e-14	0.41755	0.888	0.602	1.04497e-09	11	snrpd1	0.286	ENSSSAG00000082275	SNRPD1
2.25262e-14	0.520778	0.667	0.431	1.05999e-09	11	if2g	0.236	ENSSSAG00000080260	IF2G
2.2651e-14	0.602704	0.612	0.373	1.06587e-09	11	ppm1g	0.239	ENSSSAG00000006569	PPM1G
2.26643e-14	0.662675	0.508	0.284	1.06649e-09	11	ENSSSAG00000064092	0.224	ENSSSAG00000064092	ATR
2.27433e-14	0.622045	0.411	0.214	1.07021e-09	11	asl	0.197	ENSSSAG00000041261	ASL
2.28208e-14	0.965954	0.426	0.232	1.07386e-09	11	ENSSSAG00000077617	0.194	ENSSSAG00000077617	PSMD7
2.3326e-14	0.625707	0.609	0.384	1.09763e-09	11	ENSSSAG00000111521	0.225	ENSSSAG00000111521	PURBA
2.40372e-14	0.593576	0.57	0.333	1.13109e-09	11	SUCLA2.1	0.237	ENSSSAG00000079929	SUCLA2
2.57286e-14	0.407305	0.922	0.709	1.21069e-09	11	ENSSSAG00000006077	0.213	ENSSSAG00000006077	EEF1DB
2.58418e-14	0.665896	0.554	0.333	1.21601e-09	11	ENSSSAG00000039712	0.221	ENSSSAG00000039712	COX5AA
2.59268e-14	0.690323	0.477	0.271	1.22001e-09	11	ENSSSAG00000004575	0.206	ENSSSAG00000004575	PAK1IP1
2.64745e-14	0.706064	0.547	0.328	1.24579e-09	11	srp14	0.219	ENSSSAG00000117033	SRP14
2.66109e-14	0.917838	0.446	0.249	1.2522e-09	11	ENSSSAG00000062577	0.197	ENSSSAG00000062577	ENSSSAG00000062577
2.78464e-14	0.538885	0.64	0.392	1.31034e-09	11	ENSSSAG00000091568	0.248	ENSSSAG00000091568	EIF3B
2.8334e-14	0.656876	0.62	0.384	1.33328e-09	11	med19a.1	0.236	ENSSSAG00000090668	MED19A
2.83879e-14	0.908304	0.399	0.208	1.33582e-09	11	setd6	0.191	ENSSSAG00000054133	SETD6
2.89635e-14	0.724478	0.407	0.213	1.36291e-09	11	aimp2	0.194	ENSSSAG00000098526	AIMP2
2.94067e-14	0.628976	0.523	0.307	1.38376e-09	11	ddx51	0.216	ENSSSAG00000073541	DDX51
2.95568e-14	0.516486	0.531	0.3	1.39082e-09	11	ENSSSAG00000078545	0.231	ENSSSAG00000078545	ASPH
3.02633e-14	0.657962	0.384	0.197	1.42407e-09	11	ENSSSAG00000117520	0.187	ENSSSAG00000117520	ENSSSAG00000117520
3.03275e-14	0.959456	0.422	0.233	1.42709e-09	11	psd10	0.189	ENSSSAG00000076301	PSD10
3.0454e-14	0.336277	0.678	0.423	1.43304e-09	11	cdh23	0.255	ENSSSAG00000077356	CDH23
3.13945e-14	0.471726	0.612	0.377	1.4773e-09	11	ftsj3	0.235	ENSSSAG00000077310	FTSJ3
3.14998e-14	0.541328	0.581	0.361	1.48226e-09	11	axdnd1	0.22	ENSSSAG00000043025	AXDND1
3.15159e-14	0.568743	0.667	0.423	1.48301e-09	11	zmat2	0.244	ENSSSAG00000079943	ZMAT2
3.16235e-14	0.982071	0.295	0.134	1.48808e-09	11	nol11	0.161	ENSSSAG00000064522	NOL11
3.19075e-14	0.505167	0.659	0.431	1.50144e-09	11	prdx5.1	0.228	ENSSSAG00000069629	PRDX5
3.2104e-14	0.577213	0.492	0.28	1.51069e-09	11	BCL7A	0.212	ENSSSAG00000075650	BCL7A
3.26562e-14	0.879006	0.403	0.214	1.53667e-09	11	gnl2.1	0.189	ENSSSAG00000041915	GNL2
3.34587e-14	0.54307	0.473	0.26	1.57443e-09	11	dicer1.1	0.213	ENSSSAG00000002403	DICER1
3.42084e-14	0.505769	0.736	0.487	1.60971e-09	11	ENSSSAG00000073647	0.249	ENSSSAG00000073647	GBG5
3.45297e-14	0.563499	0.578	0.346	1.62483e-09	11	eif3i	0.232	ENSSSAG00000115182	EIF3I
3.45855e-14	0.817575	0.473	0.266	1.62745e-09	11	eif4e1b	0.207	ENSSSAG00000006438	EIF4E1B
3.45887e-14	0.889054	0.341	0.168	1.62761e-09	11	sephs1	0.173	ENSSSAG00000122173	SEPHS1
3.50758e-14	0.641148	0.57	0.339	1.65053e-09	11	ptgr2	0.231	ENSSSAG00000076564	PTGR2
3.53318e-14	0.746599	0.411	0.217	1.66257e-09	11	ENSSSAG00000004266	0.194	ENSSSAG00000004266	ZMYND8
3.54222e-14	0.679087	0.488	0.276	1.66683e-09	11	naa20	0.212	ENSSSAG00000076414	ENSSSAG00000076414
3.61665e-14	0.767052	0.399	0.209	1.70185e-09	11	SPATA5	0.19	ENSSSAG00000073614	SPATA5
3.619e-14	0.4543	0.628	0.383	1.70296e-09	11	nsun2	0.245	ENSSSAG00000074380	NSUN2
3.65591e-14	0.903687	0.302	0.138	1.72033e-09	11	WAPL.1	0.164	ENSSSAG00000049851	WAPLB
3.71641e-14	0.96141	0.306	0.141	1.74879e-09	11	slc4a3.1	0.165	ENSSSAG00000038490	SLC4A3
3.77916e-14	0.866664	0.384	0.195	1.77832e-09	11	ENSSSAG00000064106	0.189	ENSSSAG00000064106	AURKB
3.83019e-14	0.474283	0.667	0.425	1.80234e-09	11	crop	0.242	ENSSSAG00000044465	CROP
3.89635e-14	0.448345	0.736	0.478	1.83347e-09	11	hnrpm	0.258	ENSSSAG00000056055	HNRPM
3.95612e-14	0.454275	0.725	0.492	1.86159e-09	11	ENSSSAG00000064895	0.233	ENSSSAG00000064895	CDV3
4.26664e-14	0.622009	0.636	0.399	2.00771e-09	11	srp54	0.237	ENSSSAG00000071013	SRP54
4.29654e-14	0.449998	0.64	0.404	2.02178e-09	11	abcf1.1	0.236	ENSSSAG00000073367	ABCF1
4.29986e-14	0.390574	0.946	0.716	2.02334e-09	11	ENSSSAG00000111902	0.23	ENSSSAG00000111902	ENSSSAG00000111902
4.32238e-14	0.606206	0.574	0.342	2.03394e-09	11	ENSSSAG00000077557	0.232	ENSSSAG00000077557	HARS
4.41452e-14	0.564513	0.667	0.429	2.0773e-09	11	pes	0.238	ENSSSAG00000078908	PES
4.53413e-14	0.445763	0.818	0.549	2.13358e-09	11	idh2.1	0.269	ENSSSAG00000052047	IDH2
4.61227e-14	0.924816	0.415	0.221	2.17035e-09	11	ANKRD60	0.194	ENSSSAG00000094422	ANKRD60
4.77993e-14	0.781736	0.438	0.242	2.24925e-09	11	mettl1	0.196	ENSSSAG00000081237	METTL1
4.99537e-14	0.623344	0.5	0.285	2.35062e-09	11	ENSSSAG00000068778	0.215	ENSSSAG00000068778	UTP20
5.08289e-14	0.914988	0.318	0.146	2.3918e-09	11	CPSF5	0.172	ENSSSAG00000068103	NUDT21
5.11414e-14	0.962842	0.391	0.204	2.40651e-09	11	catsper4	0.187	ENSSSAG00000048087	ENSSSAG00000048087
5.16417e-14	0.675281	0.554	0.34	2.43005e-09	11	actr8	0.214	ENSSSAG00000039091	ACTR8
5.16848e-14	0.842139	0.399	0.208	2.43208e-09	11	ENSSSAG00000058105	0.191	ENSSSAG00000058105	RAD1
5.24854e-14	0.472751	0.605	0.36	2.46975e-09	11	zpr1	0.245	ENSSSAG00000048701	ZPR1
5.31267e-14	0.71519	0.36	0.179	2.49993e-09	11	ENSSSAG00000078438	0.181	ENSSSAG00000078438	MAT2AB
5.33757e-14	0.485098	0.671	0.421	2.51165e-09	11	calm2a.1	0.25	ENSSSAG00000100630	CALM2A
5.55511e-14	0.627734	0.609	0.386	2.61401e-09	11	psmc4.1	0.223	ENSSSAG00000053808	PSMC4
5.57486e-14	0.529991	0.519	0.298	2.6233e-09	11	ctps1b	0.221	ENSSSAG00000068380	CTPS1B
5.61663e-14	0.385999	0.977	0.747	2.64296e-09	11	ENSSSAG00000105896	0.23	ENSSSAG00000105896	CSSA15H14ORF2
5.7062e-14	0.513782	0.682	0.445	2.68511e-09	11	glo1	0.237	ENSSSAG00000005927	GLO1
5.73509e-14	0.629661	0.57	0.347	2.6987e-09	11	cops4	0.223	ENSSSAG00000073417	COPS4
5.7799e-14	0.728186	0.453	0.251	2.71979e-09	11	srpk1b.1	0.202	ENSSSAG00000073880	SRPK1B
5.93786e-14	0.555608	0.589	0.359	2.79412e-09	11	xrcc6	0.23	ENSSSAG00000001692	XRCC6
6.00309e-14	0.931692	0.302	0.139	2.82481e-09	11	dpys	0.163	ENSSSAG00000068769	DPYS
6.17548e-14	0.768028	0.388	0.198	2.90593e-09	11	ENSSSAG00000070377	0.19	ENSSSAG00000070377	ENSSSAG00000070377
6.26426e-14	0.316332	0.996	0.874	2.94771e-09	11	RL24	0.122	ENSSSAG00000068449	RPL24
6.30619e-14	0.584962	0.678	0.433	2.96744e-09	11	ss18l2	0.245	ENSSSAG00000073240	SS18L2
6.41018e-14	0.836084	0.322	0.155	3.01637e-09	11	MAST4	0.167	ENSSSAG00000072332	MAST4
6.54129e-14	0.727691	0.43	0.236	3.07807e-09	11	cssa14h1orf35	0.194	ENSSSAG00000049571	CSSA14H1ORF35
6.63754e-14	0.497375	0.601	0.351	3.12336e-09	11	ENSSSAG00000078270	0.25	ENSSSAG00000078270	TOPAZ1
6.73441e-14	0.528543	0.585	0.358	3.16895e-09	11	ENSSSAG00000101792	0.227	ENSSSAG00000101792	HAUS4
6.75122e-14	0.323266	0.984	0.84	3.17686e-09	11	gnb2l1.1	0.144	ENSSSAG00000057842	RACK1
6.78113e-14	0.753263	0.461	0.268	3.19093e-09	11	EXOSC10	0.193	ENSSSAG00000079395	EXOSC10
6.92207e-14	0.750887	0.473	0.271	3.25725e-09	11	ENSSSAG00000048458	0.202	ENSSSAG00000048458	EIF3S6IP
6.94823e-14	0.504698	0.678	0.436	3.26956e-09	11	psde	0.242	ENSSSAG00000056135	PSDE
7.37002e-14	0.434119	0.678	0.431	3.46804e-09	11	kpna4	0.247	ENSSSAG00000065526	KPNA4
7.56775e-14	0.805076	0.388	0.205	3.56108e-09	11	nfyal.1	0.183	ENSSSAG00000070258	NFYA
7.73374e-14	0.625852	0.682	0.437	3.63919e-09	11	ENSSSAG00000002712	0.245	ENSSSAG00000002712	DCTN6
7.75635e-14	0.762292	0.446	0.253	3.64983e-09	11	surf2	0.193	ENSSSAG00000043669	SURF2
7.79301e-14	0.63501	0.562	0.339	3.66708e-09	11	ift46	0.223	ENSSSAG00000032149	IFT46
8.10809e-14	0.739267	0.492	0.29	3.81534e-09	11	RM47	0.202	ENSSSAG00000002845	MRPL47
8.41528e-14	0.75058	0.438	0.243	3.9599e-09	11	cor1c	0.195	ENSSSAG00000005930	COR1C
8.41807e-14	0.599452	0.527	0.31	3.96121e-09	11	pole4	0.217	ENSSSAG00000071222	POLE4
8.4284e-14	0.973796	0.353	0.181	3.96607e-09	11	ENSSSAG00000064387	0.172	ENSSSAG00000064387	LRP1B
8.5816e-14	0.915934	0.267	0.117	4.03816e-09	11	AOPEP	0.15	ENSSSAG00000061179	AOPEP
8.63888e-14	0.877574	0.399	0.209	4.06511e-09	11	RANGAP1	0.19	ENSSSAG00000002274	RANGAP1
8.64282e-14	0.743376	0.516	0.312	4.06696e-09	11	topk	0.204	ENSSSAG00000069984	TOPK
8.79273e-14	0.593054	0.45	0.25	4.13751e-09	11	sbno1	0.2	ENSSSAG00000079755	SBNO1
8.97153e-14	0.611546	0.527	0.299	4.22164e-09	11	polr3g	0.228	ENSSSAG00000102364	POLR3G
9.06547e-14	0.631613	0.566	0.346	4.26585e-09	11	hsd17b10	0.22	ENSSSAG00000041427	HSD17B10
9.60217e-14	0.619754	0.601	0.37	4.5184e-09	11	ENSSSAG00000090887	0.231	ENSSSAG00000090887	MRPL53
9.64264e-14	0.353306	0.942	0.71	4.53744e-09	11	serbp1a.1	0.232	ENSSSAG00000032139	SERBP1A
9.69973e-14	0.565589	0.791	0.541	4.56431e-09	11	romo1	0.25	ENSSSAG00000076148	ROMO1
9.85064e-14	0.861065	0.295	0.136	4.63532e-09	11	cox10	0.159	ENSSSAG00000069915	COX10
9.96079e-14	0.800437	0.329	0.159	4.68715e-09	11	CCSER1.1	0.17	ENSSSAG00000044369	CCSER1
1.00156e-13	0.84997	0.395	0.211	4.71293e-09	11	ENSSSAG00000054728	0.184	ENSSSAG00000054728	SEH1L
1.00621e-13	0.52317	0.5	0.287	4.73481e-09	11	ENSSSAG00000064783	0.213	ENSSSAG00000064783	KCNAB2A
1.04026e-13	0.928879	0.318	0.152	4.89505e-09	11	zbtb37	0.166	ENSSSAG00000043528	ZBTB37
1.05054e-13	0.995173	0.329	0.16	4.94344e-09	11	ENSSSAG00000115158	0.169	ENSSSAG00000115158	ENSSSAG00000115158
1.05708e-13	0.704719	0.62	0.396	4.97421e-09	11	nop2	0.224	ENSSSAG00000041757	NOP2
1.05855e-13	0.99266	0.329	0.159	4.98113e-09	11	ENSSSAG00000080257	0.17	ENSSSAG00000080257	CDH22
1.08141e-13	0.819593	0.357	0.181	5.08868e-09	11	YKT6.1	0.176	ENSSSAG00000069439	YKT6
1.08787e-13	0.791536	0.461	0.255	5.1191e-09	11	ENSSSAG00000094599	0.206	ENSSSAG00000094599	ENSSSAG00000094599
1.09721e-13	0.755938	0.481	0.282	5.16304e-09	11	mrpl45.1	0.199	ENSSSAG00000056972	MRPL45
1.09825e-13	1.01994	0.252	0.105	5.16793e-09	11	brf2	0.147	ENSSSAG00000008580	BRF2
1.13047e-13	1.05901	0.388	0.207	5.31952e-09	11	ENSSSAG00000116765	0.181	ENSSSAG00000116765	ENSSSAG00000116765
1.17131e-13	0.423987	0.779	0.512	5.5117e-09	11	ENSSSAG00000042237	0.267	ENSSSAG00000042237	ENSSSAG00000042237
1.17181e-13	0.542223	0.636	0.396	5.51405e-09	11	psmc4	0.24	ENSSSAG00000067990	PSMC4
1.21575e-13	0.285999	0.717	0.475	5.72081e-09	11	ENSSSAG00000063890	0.242	ENSSSAG00000063890	OGT.2
1.23944e-13	0.716773	0.45	0.251	5.83231e-09	11	ENSSSAG00000081894	0.199	ENSSSAG00000081894	VASH1
1.24481e-13	0.718099	0.488	0.283	5.85756e-09	11	ENSSSAG00000066841	0.205	ENSSSAG00000066841	HNRH3
1.28436e-13	1.02298	0.318	0.155	6.0437e-09	11	rad51ap1	0.163	ENSSSAG00000002591	RAD51AP1
1.28675e-13	0.738622	0.407	0.216	6.05493e-09	11	metap1	0.191	ENSSSAG00000007643	METAP1
1.31292e-13	0.403044	0.756	0.472	6.17806e-09	11	smc6	0.284	ENSSSAG00000014804	SMC6
1.31743e-13	0.448542	0.795	0.543	6.19932e-09	11	ncbp2	0.252	ENSSSAG00000121185	NCBP2
1.32126e-13	0.761407	0.279	0.124	6.21734e-09	11	REC8	0.155	ENSSSAG00000101935	REC8
1.32128e-13	0.730996	0.488	0.295	6.21741e-09	11	ppig	0.193	ENSSSAG00000055010	PPIG
1.33631e-13	0.401668	0.93	0.715	6.28813e-09	11	ENSSSAG00000081118	0.215	ENSSSAG00000081118	EIF3F
1.38205e-13	0.429043	0.81	0.527	6.50337e-09	11	BAZ1A	0.283	ENSSSAG00000077671	BAZ1A
1.39106e-13	0.522057	0.492	0.277	6.54577e-09	11	ENSSSAG00000051898	0.215	ENSSSAG00000051898	RRM1
1.39519e-13	1.00268	0.349	0.172	6.5652e-09	11	cdc23	0.177	ENSSSAG00000006796	CDC23
1.40302e-13	0.463017	0.864	0.6	6.60206e-09	11	ENSSSAG00000055873	0.264	ENSSSAG00000055873	SETA
1.43784e-13	0.846128	0.415	0.231	6.76591e-09	11	ENSSSAG00000076943	0.184	ENSSSAG00000076943	ENSSSAG00000076943
1.44519e-13	0.770694	0.45	0.249	6.80048e-09	11	rpp30.2	0.201	ENSSSAG00000068290	RPP30
1.45064e-13	0.619842	0.531	0.321	6.82614e-09	11	ENSSSAG00000073354	0.21	ENSSSAG00000073354	COPE
1.50895e-13	0.371203	0.891	0.642	7.1005e-09	11	PFD6	0.249	ENSSSAG00000041551	PFDN6
1.52911e-13	0.899517	0.349	0.174	7.19536e-09	11	ENSSSAG00000100668	0.175	ENSSSAG00000100668	ENSSSAG00000100668
1.54639e-13	0.385375	0.864	0.625	7.2767e-09	11	ENSSSAG00000005645	0.239	ENSSSAG00000005645	ENSSSAG00000005645
1.5516e-13	0.526603	0.647	0.424	7.30122e-09	11	dnajc8	0.223	ENSSSAG00000008456	DNAJC8
1.56497e-13	0.656125	0.488	0.275	7.36414e-09	11	wee2	0.213	ENSSSAG00000010035	WEE2
1.57326e-13	0.695308	0.438	0.242	7.40315e-09	11	ENSSSAG00000071147	0.196	ENSSSAG00000071147	SBDS
1.60954e-13	0.463333	0.616	0.38	7.57387e-09	11	ddx5	0.236	ENSSSAG00000100249	DDX5
1.64271e-13	0.724782	0.426	0.234	7.72995e-09	11	ogfr	0.192	ENSSSAG00000055938	OGFR
1.65497e-13	0.432707	0.558	0.334	7.78764e-09	11	tardbpa	0.224	ENSSSAG00000079483	TARDBP
1.67025e-13	0.996769	0.372	0.191	7.85951e-09	11	opcml	0.181	ENSSSAG00000085099	OPCML
1.68621e-13	0.725794	0.461	0.259	7.93462e-09	11	mrps17	0.202	ENSSSAG00000059348	MRPS17
1.72169e-13	0.651433	0.62	0.395	8.10157e-09	11	cdkn2aipnl	0.225	ENSSSAG00000006740	CDKN2AIPNL
1.79807e-13	0.771754	0.345	0.173	8.461e-09	11	zgc:91944.1	0.172	ENSSSAG00000091063	ZGC:91944
1.88276e-13	0.879889	0.38	0.204	8.85951e-09	11	ENSSSAG00000110386	0.176	ENSSSAG00000110386	CDK2
1.90951e-13	0.759519	0.403	0.216	8.98541e-09	11	RM15	0.187	ENSSSAG00000043628	MRPL15
1.9114e-13	0.981463	0.357	0.186	8.9943e-09	11	thoc6	0.171	ENSSSAG00000001724	THOC6
1.91917e-13	0.407232	0.55	0.31	9.03084e-09	11	ENSSSAG00000006284	0.24	ENSSSAG00000006284	ZCCHC2
1.9468e-13	0.606714	0.399	0.208	9.16087e-09	11	tssc4	0.191	ENSSSAG00000005356	TSSC4
2.05067e-13	0.280831	0.996	0.882	9.64962e-09	11	RPL10A.1	0.114	ENSSSAG00000018086	RPL10A
2.05933e-13	0.573785	0.516	0.299	9.6904e-09	11	ENSSSAG00000005139	0.217	ENSSSAG00000005139	RETREG3
2.07807e-13	0.334019	1	0.881	9.77856e-09	11	ENSSSAG00000064317	0.119	ENSSSAG00000064317	RS11
2.12153e-13	0.757908	0.403	0.218	9.98305e-09	11	ENSSSAG00000074587	0.185	ENSSSAG00000074587	EIF4H
2.1427e-13	0.46553	0.647	0.406	1.00827e-08	11	ENSSSAG00000010126	0.241	ENSSSAG00000010126	PPIFB
2.15908e-13	0.527382	0.601	0.372	1.01598e-08	11	ENSSSAG00000120123	0.229	ENSSSAG00000120123	DDX10
2.15909e-13	0.663972	0.508	0.301	1.01598e-08	11	WDR70	0.207	ENSSSAG00000002232	WDR70
2.19303e-13	0.651815	0.457	0.256	1.03195e-08	11	TIM8A	0.201	ENSSSAG00000105306	TIMM8A
2.22289e-13	0.424666	0.895	0.61	1.046e-08	11	ndufb4	0.285	ENSSSAG00000078894	NDUFB4
2.28461e-13	0.496695	0.624	0.397	1.07504e-08	11	ENSSSAG00000015815	0.227	ENSSSAG00000015815	HNRNPL
2.28831e-13	0.780494	0.43	0.236	1.07679e-08	11	ubtf.1	0.194	ENSSSAG00000038540	UBTF
2.31425e-13	0.804054	0.461	0.259	1.08899e-08	11	ENSSSAG00000079258	0.202	ENSSSAG00000079258	RB1
2.31447e-13	0.340309	0.988	0.851	1.0891e-08	11	rpl13a.1	0.137	ENSSSAG00000003176	RPL13A
2.3202e-13	0.672254	0.481	0.28	1.0918e-08	11	thyn1.1	0.201	ENSSSAG00000067116	THYN1
2.32268e-13	1.1329	0.318	0.154	1.09296e-08	11	zp3b	0.164	ENSSSAG00000116730	ZP3B
2.32883e-13	0.633795	0.636	0.402	1.09586e-08	11	lsm12.1	0.234	ENSSSAG00000069996	LSM12B
2.33993e-13	0.408747	0.973	0.718	1.10108e-08	11	rs17	0.255	ENSSSAG00000015449	RS17
2.38362e-13	0.419239	0.671	0.425	1.12163e-08	11	ENSSSAG00000000720	0.246	ENSSSAG00000000720	FUBP3
2.44678e-13	0.805216	0.372	0.194	1.15136e-08	11	gemin6	0.178	ENSSSAG00000070331	GEMIN6
2.45266e-13	0.694705	0.535	0.325	1.15413e-08	11	ZNF330	0.21	ENSSSAG00000060983	ZNF330
2.46386e-13	0.969257	0.36	0.188	1.15939e-08	11	ENSSSAG00000070856	0.172	ENSSSAG00000070856	PDE4D
2.48128e-13	0.825192	0.415	0.228	1.16759e-08	11	ENSSSAG00000086275	0.187	ENSSSAG00000086275	CDIP1
2.49066e-13	0.590044	0.562	0.331	1.17201e-08	11	alg13	0.231	ENSSSAG00000040978	ALG13
2.50436e-13	0.699087	0.527	0.336	1.17845e-08	11	ENSSSAG00000083033	0.191	ENSSSAG00000083033	EIF3JA
2.53416e-13	0.447123	0.736	0.502	1.19247e-08	11	ENSSSAG00000046778	0.234	ENSSSAG00000046778	ALYREF
2.5452e-13	0.446634	0.57	0.356	1.19767e-08	11	ENSSSAG00000059650	0.214	ENSSSAG00000059650	AKAP9
2.63775e-13	0.433217	0.779	0.506	1.24122e-08	11	ENSSSAG00000079820	0.273	ENSSSAG00000079820	ENSSSAG00000079820
2.64191e-13	1.09456	0.295	0.136	1.24318e-08	11	ENSSSAG00000095425	0.159	ENSSSAG00000095425	NTAQ1
2.73782e-13	0.866265	0.419	0.234	1.28831e-08	11	TOM20	0.185	ENSSSAG00000031475	TOMM20A
2.78441e-13	0.586903	0.496	0.292	1.31023e-08	11	park7	0.204	ENSSSAG00000071756	PARK7
2.81035e-13	1.15721	0.283	0.128	1.32244e-08	11	ENSSSAG00000064498	0.155	ENSSSAG00000064498	NUDT14
2.85588e-13	1.00083	0.329	0.164	1.34386e-08	11	ZPR1	0.165	ENSSSAG00000070334	ZPR1
2.86388e-13	0.987216	0.279	0.126	1.34763e-08	11	mettl4	0.153	ENSSSAG00000074445	METTL4
2.90916e-13	0.555441	0.651	0.426	1.36894e-08	11	ENSSSAG00000002430	0.225	ENSSSAG00000002430	COPE
2.92507e-13	0.845049	0.372	0.19	1.37642e-08	11	bpgm	0.182	ENSSSAG00000120740	BPGM
3.03505e-13	0.557562	0.539	0.318	1.42817e-08	11	ENSSSAG00000003171	0.221	ENSSSAG00000003171	STAG3
3.07936e-13	0.441248	0.682	0.461	1.44903e-08	11	nmt1a.1	0.221	ENSSSAG00000069894	NMT1A
3.15981e-13	0.855026	0.422	0.236	1.48688e-08	11	ENSSSAG00000118095	0.186	ENSSSAG00000118095	C11ORF98
3.22061e-13	0.68717	0.465	0.272	1.51549e-08	11	acat1	0.193	ENSSSAG00000070451	ACAT1
3.23278e-13	0.777047	0.384	0.201	1.52122e-08	11	glrx3	0.183	ENSSSAG00000084500	GLRX3
3.27688e-13	0.283022	0.876	0.593	1.54197e-08	11	ENSSSAG00000003957	0.283	ENSSSAG00000003957	CELF2
3.2811e-13	0.650735	0.519	0.307	1.54395e-08	11	U2SURP	0.212	ENSSSAG00000099468	U2SURP
3.34098e-13	0.776395	0.388	0.206	1.57213e-08	11	asmtl	0.182	ENSSSAG00000064970	ASMTL
3.38332e-13	0.761782	0.329	0.162	1.59206e-08	11	dus3l	0.167	ENSSSAG00000059369	DUS3L
3.43998e-13	0.541277	0.566	0.347	1.61872e-08	11	ENSSSAG00000048401	0.219	ENSSSAG00000048401	ENSSSAG00000048401
3.50344e-13	0.623603	0.585	0.37	1.64858e-08	11	mrpl22	0.215	ENSSSAG00000058260	RM22
3.55507e-13	1.3044	0.252	0.11	1.67287e-08	11	TRMT1	0.142	ENSSSAG00000001098	TRMT1
3.65702e-13	1.09408	0.287	0.136	1.72085e-08	11	THIM.1	0.151	ENSSSAG00000046443	ACAA2
3.72017e-13	0.658201	0.45	0.254	1.75056e-08	11	ENSSSAG00000010139	0.196	ENSSSAG00000010139	SEPTIN10
3.77505e-13	0.571931	0.671	0.434	1.77639e-08	11	snrnp200	0.237	ENSSSAG00000067337	SNRNP200
3.83298e-13	0.548174	0.589	0.385	1.80365e-08	11	ENSSSAG00000041848	0.204	ENSSSAG00000041848	TEBP
3.91858e-13	0.380947	0.961	0.714	1.84393e-08	11	cox6a1.1	0.247	ENSSSAG00000053624	COX6A1
4.15932e-13	0.996659	0.322	0.159	1.95721e-08	11	ENSSSAG00000050529	0.163	ENSSSAG00000050529	NCAPH2
4.20866e-13	0.666891	0.461	0.265	1.98042e-08	11	SMARCC1	0.196	ENSSSAG00000044876	SMARCC1
4.31361e-13	1.05263	0.267	0.12	2.02981e-08	11	PDK1.1	0.147	ENSSSAG00000058131	PDK1
4.33934e-13	0.56139	0.709	0.459	2.04192e-08	11	ENSSSAG00000073175	0.25	ENSSSAG00000073175	COX5AA
4.43309e-13	0.731164	0.461	0.263	2.08604e-08	11	nup88	0.198	ENSSSAG00000006973	NUP88
4.43698e-13	0.836446	0.364	0.184	2.08786e-08	11	ENSSSAG00000105703	0.18	ENSSSAG00000105703	DYNLT2
4.44306e-13	0.584062	0.624	0.393	2.09073e-08	11	ENSSSAG00000095562	0.231	ENSSSAG00000095562	CLCB
4.52242e-13	0.64223	0.411	0.221	2.12807e-08	11	ENSSSAG00000081575	0.19	ENSSSAG00000081575	CFAP210
4.62147e-13	0.619409	0.453	0.256	2.17468e-08	11	ENSSSAG00000103008	0.197	ENSSSAG00000103008	ENSSSAG00000103008
4.74458e-13	0.749147	0.395	0.216	2.23261e-08	11	naa50.1	0.179	ENSSSAG00000077013	NAA50
4.76126e-13	0.735302	0.504	0.307	2.24046e-08	11	cactin	0.197	ENSSSAG00000080761	CACTIN
4.86427e-13	0.252171	0.981	0.816	2.28893e-08	11	ENSSSAG00000078619	0.165	ENSSSAG00000078619	RPS18
4.90125e-13	0.955129	0.306	0.147	2.30633e-08	11	ENSSSAG00000066220	0.159	ENSSSAG00000066220	EPHA6
4.94063e-13	1.21327	0.275	0.128	2.32486e-08	11	tp63.1	0.147	ENSSSAG00000015551	TP63
5.08376e-13	0.600788	0.419	0.222	2.39222e-08	11	nae1.1	0.197	ENSSSAG00000063167	NAE1
5.11192e-13	0.620129	0.484	0.281	2.40547e-08	11	ENSSSAG00000001493	0.203	ENSSSAG00000001493	GSPT1L
5.12744e-13	0.72723	0.434	0.244	2.41277e-08	11	fam199x	0.19	ENSSSAG00000108796	FAM199X
5.14851e-13	0.492065	0.481	0.274	2.42268e-08	11	ENSSSAG00000043053	0.207	ENSSSAG00000043053	PDCD4A
5.19402e-13	0.665206	0.395	0.214	2.4441e-08	11	brca1	0.181	ENSSSAG00000076494	BRCA1
5.20486e-13	0.443358	0.624	0.392	2.4492e-08	11	ENSSSAG00000046814	0.232	ENSSSAG00000046814	TXNA
5.24442e-13	0.750712	0.353	0.179	2.46781e-08	11	ENSSSAG00000055804	0.174	ENSSSAG00000055804	USH2A
5.29329e-13	0.732243	0.384	0.2	2.49081e-08	11	NPAS3.1	0.184	ENSSSAG00000069230	NPAS3
5.32456e-13	0.688975	0.57	0.371	2.50552e-08	11	usp5.1	0.199	ENSSSAG00000040926	USP5
5.37168e-13	1.01569	0.353	0.184	2.5277e-08	11	pmpcb	0.169	ENSSSAG00000053474	PMPCB
5.43752e-13	0.567563	0.516	0.31	2.55868e-08	11	ENSSSAG00000001841	0.206	ENSSSAG00000001841	FOXK2B
5.64498e-13	0.515727	0.721	0.48	2.6563e-08	11	ENSSSAG00000063839	0.241	ENSSSAG00000063839	MDH2
5.73926e-13	0.597246	0.461	0.259	2.70066e-08	11	ENSSSAG00000065783	0.202	ENSSSAG00000065783	MRPL58
5.82337e-13	0.500415	0.457	0.263	2.74024e-08	11	ENSSSAG00000039154	0.194	ENSSSAG00000039154	HNRNPR
5.87072e-13	0.740887	0.341	0.172	2.76252e-08	11	cdc123.1	0.169	ENSSSAG00000057708	CDC123
5.97061e-13	0.762281	0.496	0.295	2.80953e-08	11	sord	0.201	ENSSSAG00000074503	SORD
6.0394e-13	0.284174	0.996	0.898	2.8419e-08	11	RLA2	0.098	ENSSSAG00000013807	RPLP2L
6.093e-13	0.807661	0.415	0.234	2.86712e-08	11	cnot8	0.181	ENSSSAG00000058310	CNOT8
6.13053e-13	0.922696	0.326	0.159	2.88478e-08	11	polr3f.1	0.167	ENSSSAG00000076748	POLR3F
6.14985e-13	0.707169	0.349	0.175	2.89388e-08	11	nle1	0.174	ENSSSAG00000071944	NLE1
6.18577e-13	0.589167	0.605	0.376	2.91077e-08	11	sae1	0.229	ENSSSAG00000064722	SAE1
6.18711e-13	0.41265	0.748	0.502	2.91141e-08	11	NDUFS7	0.246	ENSSSAG00000064839	NDUFS7
6.2598e-13	0.379703	0.733	0.483	2.94561e-08	11	AT5G3.2	0.25	ENSSSAG00000055558	ATP5MC3A
6.44005e-13	0.760005	0.488	0.289	3.03043e-08	11	ENSSSAG00000102403	0.199	ENSSSAG00000102403	MXRA7
6.44238e-13	0.60045	0.609	0.392	3.03153e-08	11	safb	0.217	ENSSSAG00000006642	SAFB
6.4849e-13	0.330395	0.992	0.884	3.05153e-08	11	ENSSSAG00000066907	0.108	ENSSSAG00000066907	RL29
6.6323e-13	0.492706	0.651	0.419	3.1209e-08	11	FUBP3	0.232	ENSSSAG00000044217	FUBP3
6.80501e-13	0.571947	0.496	0.293	3.20216e-08	11	UBC9.2	0.203	ENSSSAG00000054459	ENSSSAG00000054459
6.85219e-13	0.833343	0.461	0.267	3.22437e-08	11	wdr3	0.194	ENSSSAG00000059032	WDR3
6.91685e-13	0.381365	0.981	0.748	3.25479e-08	11	ENSSSAG00000118024	0.233	ENSSSAG00000118024	RL31
6.94932e-13	0.772014	0.329	0.164	3.27007e-08	11	SHCBP1L	0.165	ENSSSAG00000079566	SHCBP1L
6.98568e-13	0.849216	0.399	0.212	3.28718e-08	11	wdr4	0.187	ENSSSAG00000044976	WDR4
7.05258e-13	0.711963	0.519	0.315	3.31866e-08	11	PSD7	0.204	ENSSSAG00000076065	PSMD7
7.06284e-13	0.592709	0.516	0.312	3.32349e-08	11	stip1	0.204	ENSSSAG00000005177	STIP1
7.08447e-13	0.880641	0.333	0.166	3.33367e-08	11	ENSSSAG00000053148	0.167	ENSSSAG00000053148	ENSSSAG00000053148
7.41586e-13	1.03645	0.267	0.122	3.48961e-08	11	sf3a2	0.145	ENSSSAG00000081251	SF3A2
7.4992e-13	0.837317	0.388	0.215	3.52882e-08	11	gemin2.1	0.173	ENSSSAG00000050057	GEMIN2
7.53186e-13	0.706037	0.407	0.222	3.54419e-08	11	leo1	0.185	ENSSSAG00000110496	LEO1
7.56069e-13	0.52731	0.484	0.284	3.55776e-08	11	ENSSSAG00000080939	0.2	ENSSSAG00000080939	UQCRC1
7.57904e-13	1.02854	0.326	0.165	3.56639e-08	11	ENSSSAG00000114503	0.161	ENSSSAG00000114503	POLR1E
7.82404e-13	0.274076	0.992	0.919	3.68168e-08	11	RPL27A	0.073	ENSSSAG00000008668	RPL27A
7.98809e-13	0.787423	0.384	0.206	3.75888e-08	11	pars2	0.178	ENSSSAG00000054727	PARS2
8.19382e-13	0.347809	0.988	0.814	3.85568e-08	11	ENSSSAG00000041248	0.174	ENSSSAG00000041248	RPL34
8.36898e-13	0.84096	0.36	0.188	3.93811e-08	11	ENSSSAG00000082070	0.172	ENSSSAG00000082070	NXPH4
8.38179e-13	0.453554	0.609	0.361	3.94414e-08	11	ENSSSAG00000105344	0.248	ENSSSAG00000105344	HMGXB4
8.40545e-13	0.507273	0.674	0.429	3.95527e-08	11	ENSSSAG00000068494	0.245	ENSSSAG00000068494	DLGAP1
8.4297e-13	0.367535	0.547	0.322	3.96668e-08	11	ENSSSAG00000064138	0.225	ENSSSAG00000064138	RNF157
8.55646e-13	0.809493	0.364	0.19	4.02633e-08	11	ELP6	0.174	ENSSSAG00000047795	ELP6
8.58397e-13	0.371793	0.938	0.683	4.03927e-08	11	ENSSSAG00000004774	0.255	ENSSSAG00000004774	ENSSSAG00000004774
8.63351e-13	0.889542	0.337	0.168	4.06259e-08	11	ENSSSAG00000087193	0.169	ENSSSAG00000087193	CAMTA1
8.66277e-13	0.384719	0.86	0.606	4.07635e-08	11	ENSSSAG00000121853	0.254	ENSSSAG00000121853	RPL28
8.77374e-13	0.638444	0.357	0.181	4.12857e-08	11	XRCC1	0.176	ENSSSAG00000053271	XRCC1
8.96511e-13	0.533798	0.64	0.42	4.21862e-08	11	RT12	0.22	ENSSSAG00000077311	MRPS12
8.99359e-13	0.839237	0.376	0.203	4.23202e-08	11	ENSSSAG00000073473	0.173	ENSSSAG00000073473	ACOT19
9.16918e-13	0.289162	0.744	0.489	4.31465e-08	11	ENSSSAG00000001546	0.255	ENSSSAG00000001546	TNRC6BB.2
9.18446e-13	0.285459	0.996	0.879	4.32184e-08	11	rpl26	0.117	ENSSSAG00000045463	RPL26
9.32388e-13	0.48829	0.698	0.449	4.38744e-08	11	wdhd1	0.249	ENSSSAG00000074759	WDHD1
9.44687e-13	0.48932	0.814	0.57	4.44532e-08	11	PRDX1	0.244	ENSSSAG00000006941	PRDX2
9.55942e-13	0.753321	0.295	0.14	4.49828e-08	11	ZNF236.1	0.155	ENSSSAG00000034272	ZNF236
9.57751e-13	0.504736	0.469	0.271	4.50679e-08	11	rtf1.1	0.198	ENSSSAG00000063374	RTF1
9.5885e-13	0.681904	0.477	0.281	4.51196e-08	11	nsrp1	0.196	ENSSSAG00000094788	NSRP1
9.78679e-13	0.872147	0.364	0.19	4.60527e-08	11	ENSSSAG00000079341	0.174	ENSSSAG00000079341	ELOAL
9.99691e-13	0.259761	0.849	0.556	4.70415e-08	11	BLTP3A.1	0.293	ENSSSAG00000079287	BLTP3A
1.01239e-12	0.639064	0.512	0.312	4.76389e-08	11	cd2bp2	0.2	ENSSSAG00000043074	CD2BP2
1.02597e-12	0.709726	0.395	0.218	4.82781e-08	11	commd5	0.177	ENSSSAG00000057116	COMMD5
1.043e-12	0.832081	0.318	0.158	4.90793e-08	11	ENSSSAG00000002457	0.16	ENSSSAG00000002457	SMARCA5
1.05147e-12	0.600907	0.504	0.296	4.94781e-08	11	dcxr	0.208	ENSSSAG00000117358	DCXR
1.06402e-12	0.936131	0.295	0.139	5.00687e-08	11	sart3	0.156	ENSSSAG00000059457	SART3
1.06676e-12	0.643254	0.558	0.339	5.01974e-08	11	fabp4	0.219	ENSSSAG00000058511	FABP4
1.06685e-12	0.84697	0.372	0.199	5.02019e-08	11	nsun5	0.173	ENSSSAG00000069601	NSUN5
1.06799e-12	0.568693	0.43	0.237	5.02554e-08	11	rprd2a	0.193	ENSSSAG00000006624	RPRD2A
1.07202e-12	0.775065	0.415	0.233	5.04449e-08	11	hpbp1	0.182	ENSSSAG00000039100	HPBP1
1.0902e-12	0.856148	0.45	0.258	5.13003e-08	11	zgc:63882	0.192	ENSSSAG00000102224	ZGC:63882
1.11252e-12	0.450733	0.504	0.296	5.23509e-08	11	ptbp2a	0.208	ENSSSAG00000064262	PTBP2A
1.12392e-12	0.560172	0.442	0.247	5.28874e-08	11	srsf9	0.195	ENSSSAG00000004540	SRSF9
1.12588e-12	0.492498	0.554	0.34	5.29795e-08	11	nsfl1c	0.214	ENSSSAG00000106914	NSFL1C
1.14979e-12	0.652654	0.372	0.192	5.41046e-08	11	dazap1	0.18	ENSSSAG00000056769	DAZP1
1.15676e-12	0.581653	0.488	0.284	5.44324e-08	11	SPAST	0.204	ENSSSAG00000032276	SPAST
1.15776e-12	0.932605	0.345	0.179	5.44797e-08	11	ube3d	0.166	ENSSSAG00000105900	UBE3D
1.16717e-12	0.629668	0.543	0.337	5.49222e-08	11	ENSSSAG00000066463	0.206	ENSSSAG00000066463	ACLYB
1.17451e-12	1.02897	0.283	0.134	5.52677e-08	11	ENSSSAG00000097444	0.149	ENSSSAG00000097444	CD163L1
1.17975e-12	0.588778	0.601	0.38	5.55144e-08	11	mo4l1	0.221	ENSSSAG00000081184	MO4L1
1.18972e-12	0.784754	0.422	0.235	5.59833e-08	11	ENSSSAG00000048488	0.187	ENSSSAG00000048488	SERBP1B
1.20472e-12	1.24039	0.275	0.129	5.66893e-08	11	rprd1b	0.146	ENSSSAG00000064329	RPRD1B
1.22351e-12	0.778373	0.287	0.133	5.75736e-08	11	ENSSSAG00000106577	0.154	ENSSSAG00000106577	DRG2
1.22652e-12	1.02434	0.302	0.148	5.77153e-08	11	ENSSSAG00000067646	0.154	ENSSSAG00000067646	SH3GLB1A
1.27379e-12	0.920412	0.295	0.14	5.99396e-08	11	nup43	0.155	ENSSSAG00000070092	NUP43
1.28338e-12	0.787091	0.326	0.161	6.03906e-08	11	ENSSSAG00000007077	0.165	ENSSSAG00000007077	RNASEH2A
1.28528e-12	0.728447	0.372	0.199	6.04801e-08	11	ENSSSAG00000118234	0.173	ENSSSAG00000118234	IRS4
1.28789e-12	0.833222	0.364	0.191	6.0603e-08	11	ENSSSAG00000121877	0.173	ENSSSAG00000121877	PARL
1.32766e-12	0.55554	0.527	0.322	6.24743e-08	11	ENSSSAG00000015902	0.205	ENSSSAG00000015902	PSMA2A
1.36782e-12	0.734772	0.403	0.22	6.43644e-08	11	ribc1	0.183	ENSSSAG00000064479	RIBC1
1.36837e-12	0.757348	0.415	0.232	6.43901e-08	11	ssa27	0.183	ENSSSAG00000063312	SSA27
1.37626e-12	0.482178	0.663	0.435	6.47615e-08	11	stau2	0.228	ENSSSAG00000100143	STAU2
1.39191e-12	0.400032	0.659	0.43	6.54977e-08	11	ENSSSAG00000004296	0.229	ENSSSAG00000004296	ENSSSAG00000004296
1.39729e-12	0.62491	0.558	0.342	6.5751e-08	11	ENSSSAG00000003977	0.216	ENSSSAG00000003977	RNPS1
1.41953e-12	0.856661	0.291	0.137	6.67973e-08	11	ENSSSAG00000000817	0.154	ENSSSAG00000000817	GRID1A
1.42691e-12	0.737422	0.399	0.221	6.71445e-08	11	RWDD1.1	0.178	ENSSSAG00000067972	RWDD1
1.45139e-12	0.616617	0.643	0.422	6.82965e-08	11	HUWE1	0.221	ENSSSAG00000052314	HUWE1
1.45669e-12	0.310724	0.957	0.771	6.85462e-08	11	ENSSSAG00000112349	0.186	ENSSSAG00000112349	ACTG1
1.4707e-12	0.304633	0.767	0.526	6.9205e-08	11	ddx5.1	0.241	ENSSSAG00000000911	DDX5
1.48588e-12	0.437755	0.527	0.316	6.99197e-08	11	ENSSSAG00000046844	0.211	ENSSSAG00000046844	EIF3C
1.48802e-12	0.655859	0.473	0.28	7.00203e-08	11	STT3B.1	0.193	ENSSSAG00000078086	STT3B
1.53637e-12	0.511473	0.671	0.451	7.22953e-08	11	ENSSSAG00000008220	0.22	ENSSSAG00000008220	TXNL4A
1.53693e-12	0.541924	0.395	0.208	7.23216e-08	11	ENSSSAG00000040970	0.187	ENSSSAG00000040970	ING2
1.54098e-12	0.71058	0.492	0.296	7.25125e-08	11	POLR1A	0.196	ENSSSAG00000063915	POLR1A
1.55773e-12	0.461399	0.391	0.21	7.33004e-08	11	ENSSSAG00000071333	0.181	ENSSSAG00000071333	RFX7B
1.56813e-12	0.297819	0.888	0.652	7.37901e-08	11	TBB1	0.236	ENSSSAG00000072377	TUBB4B
1.58522e-12	0.557278	0.477	0.274	7.45939e-08	11	ENSSSAG00000067986	0.203	ENSSSAG00000067986	SNAPC2
1.58911e-12	0.683788	0.388	0.211	7.4777e-08	11	CCD32	0.177	ENSSSAG00000025956	CCDC32
1.59049e-12	0.618301	0.407	0.223	7.48422e-08	11	slc25a21	0.184	ENSSSAG00000077374	SLC25A21
1.59663e-12	0.378387	0.961	0.707	7.51311e-08	11	ENSSSAG00000001120	0.254	ENSSSAG00000001120	RPL3
1.6013e-12	0.755924	0.457	0.271	7.53506e-08	11	ENSSSAG00000078097	0.186	ENSSSAG00000078097	PDHA1A
1.61541e-12	0.32279	0.895	0.622	7.60147e-08	11	pfdn1	0.273	ENSSSAG00000067783	PFDN1
1.64557e-12	0.309893	0.996	0.863	7.74339e-08	11	ENSSSAG00000005944	0.133	ENSSSAG00000005944	ENSSSAG00000005944
1.65145e-12	0.668713	0.411	0.227	7.77105e-08	11	kcnk6.1	0.184	ENSSSAG00000069105	KCNK6
1.69264e-12	0.407101	0.888	0.642	7.96487e-08	11	PSB2.1	0.246	ENSSSAG00000078549	PSMB2
1.69739e-12	0.388216	0.721	0.475	7.98725e-08	11	eif1b	0.246	ENSSSAG00000113224	EIF1B
1.70376e-12	0.605366	0.473	0.274	8.01723e-08	11	ENSSSAG00000039936	0.199	ENSSSAG00000039936	SI:DKEY-222P3.1
1.70406e-12	0.73068	0.372	0.197	8.01862e-08	11	CAMTA1	0.175	ENSSSAG00000093840	CAMTA1
1.70912e-12	0.64948	0.372	0.196	8.04243e-08	11	ENSSSAG00000073034	0.176	ENSSSAG00000073034	BRSK2
1.71844e-12	0.841509	0.322	0.16	8.08627e-08	11	ENSSSAG00000042657	0.162	ENSSSAG00000042657	EXD3
1.73035e-12	1.041	0.31	0.152	8.14235e-08	11	ENSSSAG00000104474	0.158	ENSSSAG00000104474	ENSSSAG00000104474
1.74031e-12	0.843522	0.364	0.194	8.18922e-08	11	otud6b	0.17	ENSSSAG00000100428	OTUD6B
1.76837e-12	0.576976	0.419	0.231	8.32126e-08	11	ENSSSAG00000067387	0.188	ENSSSAG00000067387	ADSSL
1.82764e-12	0.3636	0.988	0.81	8.60013e-08	11	rpl10.1	0.178	ENSSSAG00000051618	RPL10
1.8626e-12	0.269629	0.992	0.867	8.76467e-08	11	rpl8.1	0.125	ENSSSAG00000077632	RPL8
1.86412e-12	0.942591	0.403	0.224	8.77179e-08	11	aimp1a	0.179	ENSSSAG00000004110	AIMP1A
1.88848e-12	0.44864	0.453	0.256	8.88643e-08	11	ppa1b	0.197	ENSSSAG00000054020	PPA1B
1.91689e-12	0.580833	0.578	0.359	9.02012e-08	11	bsdc1.1	0.219	ENSSSAG00000064603	BSDC1
1.96487e-12	0.991259	0.291	0.138	9.24591e-08	11	lrp8	0.153	ENSSSAG00000044960	LRP8
1.96846e-12	0.625106	0.492	0.301	9.2628e-08	11	ENSSSAG00000007410	0.191	ENSSSAG00000007410	PDS5B
1.97168e-12	0.460893	0.636	0.431	9.27793e-08	11	rsrc1	0.205	ENSSSAG00000061323	RSRC1
2.02914e-12	0.634347	0.512	0.311	9.5483e-08	11	ENSSSAG00000059508	0.201	ENSSSAG00000059508	TIMM17A
2.0602e-12	0.460963	0.411	0.225	9.69446e-08	11	ENSSSAG00000107403	0.186	ENSSSAG00000107403	CICB
2.06443e-12	0.762401	0.411	0.228	9.71436e-08	11	ENSSSAG00000112971	0.183	ENSSSAG00000112971	ENSSSAG00000112971
2.1226e-12	0.383152	0.884	0.627	9.98812e-08	11	atp5po	0.257	ENSSSAG00000043976	ATP5PO
2.13084e-12	0.414677	0.69	0.456	1.00269e-07	11	ENSSSAG00000046936	0.234	ENSSSAG00000046936	ALYREF
2.14947e-12	0.682526	0.442	0.256	1.01145e-07	11	RANG	0.186	ENSSSAG00000068670	RANBP1
2.17721e-12	0.701556	0.438	0.247	1.02451e-07	11	nae1	0.191	ENSSSAG00000079848	NAE1
2.24822e-12	0.676361	0.434	0.246	1.05792e-07	11	ENSSSAG00000104013	0.188	ENSSSAG00000104013	IHO1
2.26165e-12	0.727284	0.388	0.211	1.06424e-07	11	tradd	0.177	ENSSSAG00000016214	TRADD
2.29956e-12	0.424473	0.717	0.468	1.08208e-07	11	grwd1	0.249	ENSSSAG00000004884	GRWD1
2.30872e-12	0.598189	0.519	0.317	1.08639e-07	11	ENSSSAG00000005025	0.202	ENSSSAG00000005025	ENSSSAG00000005025
2.34583e-12	0.557161	0.504	0.3	1.10385e-07	11	blmh.1	0.204	ENSSSAG00000073143	BLMH
2.36295e-12	0.577211	0.558	0.335	1.11191e-07	11	GPS2	0.223	ENSSSAG00000113040	GPS2
2.40343e-12	0.894523	0.368	0.196	1.13096e-07	11	haus1	0.172	ENSSSAG00000002850	HAUS1
2.46315e-12	0.472226	0.57	0.354	1.15906e-07	11	ENSSSAG00000005063	0.216	ENSSSAG00000005063	LUC7L3
2.46555e-12	0.576833	0.438	0.236	1.16019e-07	11	ENSSSAG00000005102	0.202	ENSSSAG00000005102	PLS3
2.49274e-12	0.643801	0.473	0.278	1.17298e-07	11	UBR7	0.195	ENSSSAG00000088643	UBR7
2.50141e-12	0.655257	0.469	0.266	1.17707e-07	11	ENSSSAG00000046222	0.203	ENSSSAG00000046222	ALG13
2.51929e-12	0.753659	0.395	0.217	1.18548e-07	11	hps4	0.178	ENSSSAG00000080470	HPS4
2.53601e-12	0.371717	0.64	0.405	1.19334e-07	11	ROAA.1	0.235	ENSSSAG00000104767	HNRNPABA
2.58379e-12	0.422492	0.578	0.367	1.21583e-07	11	me2	0.211	ENSSSAG00000092707	ME2
2.8044e-12	0.707222	0.438	0.255	1.31964e-07	11	ENSSSAG00000047126	0.183	ENSSSAG00000047126	CALR3A
2.91629e-12	1.03205	0.345	0.182	1.37229e-07	11	ENSSSAG00000015931	0.163	ENSSSAG00000015931	ACTR6
2.93387e-12	0.618413	0.349	0.18	1.38056e-07	11	ENSSSAG00000064939	0.169	ENSSSAG00000064939	HCN2
3.01341e-12	0.466784	0.535	0.328	1.41799e-07	11	jmjd6.1	0.207	ENSSSAG00000117818	JMJD6
3.02296e-12	1.17276	0.252	0.113	1.42248e-07	11	ENSSSAG00000088413	0.139	ENSSSAG00000088413	SI:DKEY-14D8.1
3.05072e-12	0.847063	0.318	0.157	1.43555e-07	11	ENSSSAG00000102905	0.161	ENSSSAG00000102905	IFN5
3.06598e-12	0.905414	0.318	0.16	1.44273e-07	11	nolc1	0.158	ENSSSAG00000041502	NOLC1
3.07312e-12	0.566903	0.446	0.259	1.44609e-07	11	POLR2F	0.187	ENSSSAG00000100607	RPAB2
3.1471e-12	0.79775	0.457	0.273	1.4809e-07	11	ENSSSAG00000094659	0.184	ENSSSAG00000094659	FAHD2A
3.21754e-12	0.509584	0.554	0.348	1.51404e-07	11	ENSSSAG00000079046	0.206	ENSSSAG00000079046	ADKA
3.26427e-12	0.482165	0.64	0.42	1.53603e-07	11	UB2D2.1	0.22	ENSSSAG00000063564	UBE2D2
3.26647e-12	0.813748	0.318	0.158	1.53707e-07	11	ENSSSAG00000048312	0.16	ENSSSAG00000048312	SRPK1A
3.31548e-12	0.567444	0.403	0.224	1.56013e-07	11	ipo7.1	0.179	ENSSSAG00000071864	IPO7
3.40655e-12	0.659177	0.446	0.255	1.60299e-07	11	pole3	0.191	ENSSSAG00000066768	POLE3
3.41843e-12	0.534813	0.484	0.284	1.60858e-07	11	rir1	0.2	ENSSSAG00000079296	RIR1
3.4443e-12	0.465824	0.574	0.356	1.62075e-07	11	ENSSSAG00000010050	0.218	ENSSSAG00000010050	ELAV1
3.45954e-12	0.926629	0.298	0.146	1.62792e-07	11	ENSSSAG00000103240	0.152	ENSSSAG00000103240	AKT1S1
3.49817e-12	0.449641	0.721	0.488	1.6461e-07	11	cox6b2	0.233	ENSSSAG00000007935	COX6B2
3.56321e-12	0.78431	0.422	0.244	1.67671e-07	11	gtf2f1	0.178	ENSSSAG00000110669	GTF2F1
3.69599e-12	0.444214	0.767	0.532	1.73919e-07	11	ENSSSAG00000003293	0.235	ENSSSAG00000003293	NDUFA2
3.729e-12	0.807787	0.45	0.267	1.75472e-07	11	ENSSSAG00000056357	0.183	ENSSSAG00000056357	FZD3B
3.74272e-12	0.6853	0.422	0.245	1.76117e-07	11	dars1	0.177	ENSSSAG00000053208	DARS1
3.79856e-12	0.404381	0.713	0.465	1.78745e-07	11	ENSSSAG00000067816	0.248	ENSSSAG00000067816	ENSSSAG00000067816
3.84437e-12	0.436155	0.829	0.585	1.80901e-07	11	PSMA3	0.244	ENSSSAG00000071166	PSMA3
3.93572e-12	0.639922	0.426	0.243	1.85199e-07	11	uchl5	0.183	ENSSSAG00000028321	UCHL5
3.9414e-12	0.797471	0.403	0.225	1.85466e-07	11	usp36.1	0.178	ENSSSAG00000107210	USP36
3.95536e-12	0.32696	0.845	0.609	1.86124e-07	11	BRWD1.1	0.236	ENSSSAG00000076419	BRWD1
4.01711e-12	0.678409	0.496	0.306	1.89029e-07	11	ENSSSAG00000047179	0.19	ENSSSAG00000047179	RPTOR
4.03295e-12	1.12129	0.291	0.14	1.89775e-07	11	drg1.1	0.151	ENSSSAG00000047226	DRG1
4.16143e-12	0.858385	0.295	0.143	1.9582e-07	11	ENSSSAG00000079670	0.152	ENSSSAG00000079670	TAF3
4.30575e-12	0.712289	0.318	0.158	2.02611e-07	11	rtf2	0.16	ENSSSAG00000080288	RTF2
4.31731e-12	0.651105	0.349	0.179	2.03155e-07	11	rif1	0.17	ENSSSAG00000080473	RIF1
4.36269e-12	0.649676	0.322	0.161	2.05291e-07	11	ENSSSAG00000072459	0.161	ENSSSAG00000072459	ARHGAP46B
4.36347e-12	0.393864	0.775	0.523	2.05327e-07	11	ENSSSAG00000083658	0.252	ENSSSAG00000083658	RBM3
4.37626e-12	0.650548	0.578	0.365	2.05929e-07	11	F133	0.213	ENSSSAG00000023617	FAM133B
4.38673e-12	0.833956	0.415	0.235	2.06422e-07	11	blmh	0.18	ENSSSAG00000004966	BLMH
4.46444e-12	0.421476	0.922	0.669	2.10079e-07	11	prdx1	0.253	ENSSSAG00000009173	PRDX1
4.51385e-12	0.567238	0.477	0.284	2.12404e-07	11	cdc40.1	0.193	ENSSSAG00000002396	CDC40
4.52792e-12	0.363022	0.5	0.292	2.13066e-07	11	ENSSSAG00000118084	0.208	ENSSSAG00000118084	ENSSSAG00000118084
4.60781e-12	0.495505	0.57	0.355	2.16825e-07	11	xrn2	0.215	ENSSSAG00000070113	XRN2
4.62597e-12	0.55891	0.469	0.275	2.1768e-07	11	ENSSSAG00000005661	0.194	ENSSSAG00000005661	GEMIN5
4.74515e-12	0.46491	0.465	0.268	2.23288e-07	11	ube2z.1	0.197	ENSSSAG00000005933	UBE2Z
4.78025e-12	0.494791	0.543	0.334	2.24939e-07	11	ENSSSAG00000003904	0.209	ENSSSAG00000003904	ING4
4.92427e-12	0.828994	0.326	0.164	2.31717e-07	11	ENSSSAG00000049638	0.162	ENSSSAG00000049638	NFX1
4.95287e-12	0.549119	0.422	0.233	2.33062e-07	11	ENSSSAG00000054761	0.189	ENSSSAG00000054761	TDRD12
4.9898e-12	0.453831	0.884	0.602	2.348e-07	11	PSB5	0.282	ENSSSAG00000066401	PSMB5
5.03368e-12	0.520926	0.535	0.315	2.36865e-07	11	irf4a.1	0.22	ENSSSAG00000080329	IRF4A
5.06806e-12	0.759702	0.415	0.234	2.38483e-07	11	ENSSSAG00000001742	0.181	ENSSSAG00000001742	ASPA
5.07349e-12	1.10672	0.326	0.169	2.38738e-07	11	ENSSSAG00000029585	0.157	ENSSSAG00000029585	USP48
5.17925e-12	1.12466	0.279	0.133	2.43715e-07	11	ENSSSAG00000043778	0.146	ENSSSAG00000043778	UBN1
5.21783e-12	0.50648	0.822	0.576	2.4553e-07	11	ENSSSAG00000042508	0.246	ENSSSAG00000042508	PRS6A
5.25094e-12	0.702022	0.609	0.405	2.47088e-07	11	smim15	0.204	ENSSSAG00000093113	SMIM15
5.27639e-12	0.511693	0.535	0.329	2.48286e-07	11	rcor2	0.206	ENSSSAG00000043335	RCOR2
5.38424e-12	0.686944	0.407	0.225	2.53361e-07	11	ENSSSAG00000070970	0.182	ENSSSAG00000070970	GSNB
5.49128e-12	0.594765	0.535	0.33	2.58397e-07	11	aifm1	0.205	ENSSSAG00000072705	AIFM1
5.5273e-12	0.665334	0.438	0.253	2.60093e-07	11	utp23	0.185	ENSSSAG00000075589	UTP23
5.55594e-12	0.407178	0.698	0.454	2.6144e-07	11	LSM4	0.244	ENSSSAG00000072783	LSM4
5.57221e-12	0.677596	0.438	0.251	2.62206e-07	11	ENSSSAG00000115634	0.187	ENSSSAG00000115634	NCBP2AS2
5.65109e-12	0.670429	0.438	0.253	2.65917e-07	11	trappc4	0.185	ENSSSAG00000094815	TRAPPC4
5.71347e-12	0.453432	0.554	0.342	2.68853e-07	11	zswim8.1	0.212	ENSSSAG00000055908	ZSWIM8
5.75909e-12	0.492167	0.585	0.375	2.71e-07	11	ENSSSAG00000059477	0.21	ENSSSAG00000059477	ENSSSAG00000059477
5.87575e-12	0.410833	0.597	0.387	2.76489e-07	11	ENSSSAG00000061261	0.21	ENSSSAG00000061261	OGT.2
5.9633e-12	0.900259	0.411	0.234	2.80609e-07	11	ehd1b	0.177	ENSSSAG00000059408	EHD1B
5.99263e-12	0.540263	0.527	0.329	2.81989e-07	11	ENSSSAG00000052495	0.198	ENSSSAG00000052495	NDNL2
6.03903e-12	0.536772	0.488	0.287	2.84173e-07	11	ENSSSAG00000046803	0.201	ENSSSAG00000046803	CDK5RAP2
6.07638e-12	0.480209	0.512	0.312	2.8593e-07	11	ENSSSAG00000045875	0.2	ENSSSAG00000045875	SEC14L1
6.11855e-12	0.900085	0.314	0.158	2.87914e-07	11	ano1a.1	0.156	ENSSSAG00000043408	ANO1A
6.18519e-12	0.618833	0.372	0.201	2.9105e-07	11	hdac4	0.171	ENSSSAG00000006508	HDAC4
6.2579e-12	0.639811	0.419	0.241	2.94472e-07	11	ENSSSAG00000010786	0.178	ENSSSAG00000010786	ZNF160
6.27602e-12	0.468812	0.616	0.398	2.95325e-07	11	thoc3	0.218	ENSSSAG00000103068	THOC3
6.40246e-12	0.668743	0.419	0.236	3.01274e-07	11	MED18	0.183	ENSSSAG00000054193	MED18
6.45382e-12	0.628039	0.453	0.258	3.03691e-07	11	cdca8.1	0.195	ENSSSAG00000078302	CDCA8
6.46102e-12	0.380698	0.872	0.61	3.0403e-07	11	psmd1.1	0.262	ENSSSAG00000096623	PSMD1
6.54535e-12	0.669512	0.457	0.271	3.07998e-07	11	ENSSSAG00000047048	0.186	ENSSSAG00000047048	RIOK1
6.57381e-12	1.06979	0.256	0.119	3.09337e-07	11	ENSSSAG00000094218	0.137	ENSSSAG00000094218	TRUB1
6.6684e-12	0.442584	0.543	0.34	3.13788e-07	11	SRSF11	0.203	ENSSSAG00000039144	SRSF11
6.6829e-12	0.821671	0.333	0.17	3.1447e-07	11	ENSSSAG00000074643	0.163	ENSSSAG00000074643	NT5C1BB
6.81226e-12	0.586049	0.473	0.285	3.20558e-07	11	shda.1	0.188	ENSSSAG00000075110	SHDA
6.81678e-12	0.516376	0.415	0.228	3.20771e-07	11	R3HDM2.1	0.187	ENSSSAG00000064420	R3HDM2
6.81678e-12	0.2756	0.593	0.374	3.20771e-07	11	ATE1.1	0.219	ENSSSAG00000077824	ATE1
6.93399e-12	0.574746	0.461	0.273	3.26286e-07	11	ENSSSAG00000085663	0.188	ENSSSAG00000085663	SP100
6.98334e-12	0.681217	0.345	0.179	3.28608e-07	11	ENSSSAG00000115643	0.166	ENSSSAG00000115643	ENSSSAG00000115643
7.3297e-12	0.517703	0.624	0.415	3.44906e-07	11	ckap5	0.209	ENSSSAG00000064318	CKAP5
7.33286e-12	0.773216	0.353	0.189	3.45055e-07	11	farsb	0.164	ENSSSAG00000057206	FARSB
7.52969e-12	0.629242	0.461	0.274	3.54317e-07	11	ENSSSAG00000064008	0.187	ENSSSAG00000064008	HNRNPC
7.57091e-12	1.18634	0.256	0.119	3.56257e-07	11	coil	0.137	ENSSSAG00000001682	COIL
7.59466e-12	0.535377	0.527	0.323	3.57375e-07	11	kat8.1	0.204	ENSSSAG00000072454	KAT8
7.69487e-12	0.619661	0.368	0.195	3.6209e-07	11	kif11	0.173	ENSSSAG00000006907	KIF11
7.71592e-12	0.585459	0.45	0.263	3.6308e-07	11	XPO1	0.187	ENSSSAG00000067396	XPO1A
7.72021e-12	0.435716	0.562	0.354	3.63282e-07	11	IF5	0.208	ENSSSAG00000061889	EIF5
7.7292e-12	0.74112	0.473	0.283	3.63705e-07	11	ap2m1	0.19	ENSSSAG00000072141	AP2M1
7.7621e-12	0.448942	0.609	0.394	3.65253e-07	11	ENSSSAG00000119962	0.215	ENSSSAG00000119962	ENSSSAG00000119962
7.85358e-12	0.457446	0.605	0.386	3.69558e-07	11	med19a	0.219	ENSSSAG00000074350	MED19A
7.87802e-12	0.292197	0.992	0.852	3.70708e-07	11	rs6	0.14	ENSSSAG00000063229	RPS6
7.9601e-12	0.963799	0.267	0.125	3.74571e-07	11	ENSSSAG00000072776	0.142	ENSSSAG00000072776	MPV17L2
7.97317e-12	0.652138	0.322	0.162	3.75186e-07	11	ENSSSAG00000112079	0.16	ENSSSAG00000112079	DOCK3
8.02368e-12	0.674096	0.453	0.263	3.77562e-07	11	zgc:113208	0.19	ENSSSAG00000072691	ZGC:113208
8.09705e-12	0.342217	0.419	0.23	3.81015e-07	11	ENSSSAG00000000847	0.189	ENSSSAG00000000847	HMGB1
8.10628e-12	0.633514	0.287	0.136	3.81449e-07	11	ankrd10b	0.151	ENSSSAG00000026781	ANKRD10B
8.20284e-12	0.79339	0.298	0.146	3.85993e-07	11	zgc:110782	0.152	ENSSSAG00000121337	ZGC:110782
8.36269e-12	0.785928	0.372	0.201	3.93515e-07	11	trmt5	0.171	ENSSSAG00000000442	TRMT5
8.40208e-12	0.293022	0.682	0.435	3.95368e-07	11	ENSSSAG00000002987	0.247	ENSSSAG00000002987	EPRS1
8.45228e-12	0.582451	0.5	0.306	3.9773e-07	11	ENSSSAG00000109415	0.194	ENSSSAG00000109415	CSSA29H8ORF59
8.50305e-12	0.810917	0.407	0.231	4.0012e-07	11	ENSSSAG00000054384	0.176	ENSSSAG00000054384	C1D
8.58621e-12	0.291948	0.965	0.688	4.04033e-07	11	lsm6	0.277	ENSSSAG00000074461	LSM6
8.58748e-12	0.734037	0.322	0.161	4.04092e-07	11	coq3.1	0.161	ENSSSAG00000001931	COQ3
8.6386e-12	0.926517	0.264	0.123	4.06498e-07	11	ENSSSAG00000065584	0.141	ENSSSAG00000065584	DOCK3
8.71953e-12	0.506539	0.667	0.445	4.10306e-07	11	gpx4b	0.222	ENSSSAG00000052798	GPX4B
8.76158e-12	0.33008	0.798	0.511	4.12285e-07	11	calub	0.287	ENSSSAG00000007784	CALUB
8.76168e-12	0.295181	0.988	0.846	4.1229e-07	11	rpl15.1	0.142	ENSSSAG00000055680	RPL15
8.77451e-12	0.665445	0.43	0.254	4.12893e-07	11	ENSSSAG00000072405	0.176	ENSSSAG00000072405	PP4C
8.8803e-12	0.408148	0.632	0.412	4.17871e-07	11	gtpbp4	0.22	ENSSSAG00000064168	GTPBP4
9.01003e-12	0.621454	0.512	0.32	4.23976e-07	11	ENSSSAG00000118765	0.192	ENSSSAG00000118765	MRPL16
9.28027e-12	0.717626	0.329	0.168	4.36692e-07	11	fancc	0.161	ENSSSAG00000061215	FANCC
9.39874e-12	0.746371	0.481	0.294	4.42267e-07	11	dlg2	0.187	ENSSSAG00000109902	DLG2
9.534e-12	0.950888	0.368	0.201	4.48632e-07	11	stml2	0.167	ENSSSAG00000002495	STML2
9.65373e-12	0.80059	0.326	0.17	4.54266e-07	11	ncdn	0.156	ENSSSAG00000054225	NCDN
9.71636e-12	0.530386	0.496	0.295	4.57213e-07	11	ENSSSAG00000055485	0.201	ENSSSAG00000055485	CTAG2
9.81366e-12	0.348592	0.845	0.626	4.61792e-07	11	ROAA.2	0.219	ENSSSAG00000015001	HNRNPABB
9.82001e-12	0.355996	0.787	0.545	4.6209e-07	11	ENSSSAG00000047752	0.242	ENSSSAG00000047752	TAF15
9.83023e-12	0.473645	0.415	0.228	4.62571e-07	11	ube2d1a	0.187	ENSSSAG00000001815	UBE2D1A
9.87925e-12	0.780247	0.271	0.126	4.64878e-07	11	ENSSSAG00000096452	0.145	ENSSSAG00000096452	ENSSSAG00000096452
9.96564e-12	0.557756	0.519	0.32	4.68943e-07	11	ENSSSAG00000079988	0.199	ENSSSAG00000079988	TADA3L
1.00034e-11	0.879846	0.31	0.158	4.70721e-07	11	hnrnpd	0.152	ENSSSAG00000055684	HNRNPD
1.00323e-11	0.853299	0.337	0.181	4.7208e-07	11	tab3	0.156	ENSSSAG00000074924	TAB3
1.01728e-11	0.451858	0.725	0.487	4.78692e-07	11	pebp1	0.238	ENSSSAG00000068083	PEBP1
1.02822e-11	0.453418	0.671	0.441	4.83838e-07	11	cox7a2a.1	0.23	ENSSSAG00000009506	COX7A2A
1.03213e-11	0.83609	0.407	0.233	4.8568e-07	11	mrpl37	0.174	ENSSSAG00000047920	MRPL37
1.03895e-11	0.641323	0.329	0.168	4.88886e-07	11	HNRDL	0.161	ENSSSAG00000055698	HNRNPDL
1.04993e-11	0.62171	0.477	0.282	4.94056e-07	11	ENSSSAG00000008438	0.195	ENSSSAG00000008438	ENSSSAG00000008438
1.07659e-11	0.622621	0.5	0.303	5.06601e-07	11	nudt1	0.197	ENSSSAG00000040003	NUDT1
1.07765e-11	0.478688	0.659	0.448	5.07098e-07	11	capzb.1	0.211	ENSSSAG00000097483	CAPZB
1.08654e-11	0.379763	0.698	0.458	5.11283e-07	11	ENSSSAG00000003910	0.24	ENSSSAG00000003910	HNRNPUL1
1.10003e-11	0.329307	0.992	0.828	5.17628e-07	11	rps28	0.164	ENSSSAG00000119270	RPS28
1.11065e-11	0.71453	0.453	0.27	5.22626e-07	11	bop1	0.183	ENSSSAG00000047288	BOP1
1.1114e-11	0.697286	0.411	0.229	5.22982e-07	11	sycp3	0.182	ENSSSAG00000087032	SYCP3
1.13457e-11	0.563468	0.562	0.358	5.33884e-07	11	KCNIP4	0.204	ENSSSAG00000121775	KCNIP4
1.16364e-11	0.59265	0.442	0.257	5.47565e-07	11	ENSSSAG00000059225	0.185	ENSSSAG00000059225	CUL7
1.17192e-11	0.931904	0.333	0.174	5.5146e-07	11	tpk2	0.159	ENSSSAG00000007310	TPK2
1.17862e-11	0.814203	0.391	0.22	5.54609e-07	11	glrx2	0.171	ENSSSAG00000030560	GLRX2
1.20041e-11	0.489017	0.612	0.377	5.64865e-07	11	ENSSSAG00000088875	0.235	ENSSSAG00000088875	ENSSSAG00000088875
1.22109e-11	0.864004	0.349	0.187	5.74595e-07	11	smpd5.1	0.162	ENSSSAG00000015828	SMPD5
1.22488e-11	0.731996	0.36	0.193	5.7638e-07	11	ENSSSAG00000117245	0.167	ENSSSAG00000117245	ENSSSAG00000117245
1.24319e-11	0.400206	0.508	0.311	5.84994e-07	11	ENSSSAG00000004840	0.197	ENSSSAG00000004840	SLC12A2
1.24476e-11	1.02487	0.291	0.143	5.85734e-07	11	ENSSSAG00000039359	0.148	ENSSSAG00000039359	WDR82
1.25499e-11	0.719524	0.403	0.223	5.9055e-07	11	ENSSSAG00000059970	0.18	ENSSSAG00000059970	DDX47
1.25802e-11	0.519871	0.57	0.359	5.91976e-07	11	ENSSSAG00000118877	0.211	ENSSSAG00000118877	TMEM11
1.2712e-11	0.473833	0.43	0.246	5.98176e-07	11	CHD7.1	0.184	ENSSSAG00000074317	CHD7
1.27245e-11	0.528697	0.465	0.279	5.98763e-07	11	ENSSSAG00000054644	0.186	ENSSSAG00000054644	ENSSSAG00000054644
1.27444e-11	0.748584	0.329	0.173	5.99701e-07	11	atrip	0.156	ENSSSAG00000085098	ATRIP
1.28538e-11	0.906057	0.38	0.214	6.0485e-07	11	psmd5	0.166	ENSSSAG00000000819	PSMD5
1.31096e-11	0.536364	0.43	0.251	6.16887e-07	11	OSBPL8.1	0.179	ENSSSAG00000083919	OSBPL8
1.32116e-11	0.667353	0.353	0.19	6.21687e-07	11	rbl1	0.163	ENSSSAG00000064675	RBL1
1.34728e-11	0.497846	0.403	0.216	6.33974e-07	11	slc25a4.1	0.187	ENSSSAG00000039228	SLC25A4
1.35364e-11	0.542539	0.612	0.406	6.36969e-07	11	ENSSSAG00000004355	0.206	ENSSSAG00000004355	EPHA4B
1.35886e-11	0.544215	0.438	0.248	6.39423e-07	11	ccnb1.1	0.19	ENSSSAG00000081645	CCNB1
1.36343e-11	0.722588	0.465	0.285	6.41576e-07	11	ENSSSAG00000005331	0.18	ENSSSAG00000005331	MTHFD1
1.37721e-11	0.769178	0.384	0.217	6.48059e-07	11	CDT1.1	0.167	ENSSSAG00000066578	CDT1
1.38781e-11	0.610575	0.364	0.194	6.5305e-07	11	cand1	0.17	ENSSSAG00000059140	CAND1
1.3966e-11	0.448728	0.682	0.462	6.57185e-07	11	ndufs6.1	0.22	ENSSSAG00000074353	NDUFS6
1.4227e-11	0.979576	0.384	0.214	6.69465e-07	11	ENSSSAG00000110355	0.17	ENSSSAG00000110355	MMP20B
1.43893e-11	0.378579	0.671	0.439	6.77104e-07	11	gamt	0.232	ENSSSAG00000064919	GAMT
1.45491e-11	0.588745	0.407	0.226	6.8462e-07	11	ENSSSAG00000082020	0.181	ENSSSAG00000082020	PPIE
1.53985e-11	0.755389	0.364	0.198	7.24594e-07	11	ENSSSAG00000081674	0.166	ENSSSAG00000081674	UQCRC1
1.54469e-11	0.484404	0.605	0.405	7.2687e-07	11	RPL5.1	0.2	ENSSSAG00000069558	RPL5
1.557e-11	0.410549	0.636	0.421	7.32663e-07	11	ENSSSAG00000104276	0.215	ENSSSAG00000104276	ENSSSAG00000104276
1.55791e-11	0.496663	0.453	0.265	7.3309e-07	11	ENSSSAG00000040045	0.188	ENSSSAG00000040045	SLU7
1.55886e-11	0.665514	0.461	0.281	7.33537e-07	11	ENSSSAG00000119516	0.18	ENSSSAG00000119516	DCTN3
1.55993e-11	0.708116	0.395	0.222	7.34042e-07	11	ppcs	0.173	ENSSSAG00000072788	PPCS
1.59996e-11	0.579709	0.593	0.392	7.52877e-07	11	mrpl13.1	0.201	ENSSSAG00000002931	MRPL13
1.61395e-11	0.488057	0.535	0.327	7.5946e-07	11	med22	0.208	ENSSSAG00000096207	MED22
1.66171e-11	0.508098	0.426	0.241	7.81933e-07	11	ENSSSAG00000081951	0.185	ENSSSAG00000081951	THOC2
1.6709e-11	0.521543	0.492	0.309	7.86259e-07	11	ENSSSAG00000114232	0.183	ENSSSAG00000114232	ARGLU1A
1.67423e-11	0.636315	0.488	0.304	7.87827e-07	11	coa3a	0.184	ENSSSAG00000087478	COA3A
1.68276e-11	0.472909	0.659	0.439	7.91841e-07	11	f10a1	0.22	ENSSSAG00000002552	F10A1
1.68601e-11	0.642885	0.329	0.173	7.93367e-07	11	ENSSSAG00000099673	0.156	ENSSSAG00000099673	INPP4B
1.71806e-11	0.689415	0.353	0.188	8.0845e-07	11	ENSSSAG00000071104	0.165	ENSSSAG00000071104	ENSSSAG00000071104
1.72699e-11	0.789271	0.252	0.116	8.12651e-07	11	ENSSSAG00000086258	0.136	ENSSSAG00000086258	ENSSSAG00000086258
1.75644e-11	0.493638	0.543	0.335	8.26511e-07	11	zfand3	0.208	ENSSSAG00000005962	ZFAND3
1.76123e-11	0.379204	0.864	0.587	8.28763e-07	11	ENSSSAG00000067873	0.277	ENSSSAG00000067873	COX6B2
1.79288e-11	0.547092	0.337	0.175	8.43658e-07	11	shq1	0.162	ENSSSAG00000077767	SHQ1
1.79403e-11	0.619209	0.473	0.282	8.44199e-07	11	qars	0.191	ENSSSAG00000078464	QARS1
1.80054e-11	1.01899	0.271	0.129	8.47261e-07	11	ENSSSAG00000082818	0.142	ENSSSAG00000082818	ENSSSAG00000082818
1.82163e-11	0.412882	0.682	0.466	8.57186e-07	11	top1a	0.216	ENSSSAG00000006599	TOP1A
1.83778e-11	0.609501	0.364	0.197	8.64784e-07	11	mib1.1	0.167	ENSSSAG00000066878	MIB1
1.84924e-11	0.702137	0.364	0.199	8.70178e-07	11	babam1	0.165	ENSSSAG00000040320	BABAM1
1.88125e-11	0.966741	0.275	0.134	8.8524e-07	11	ENSSSAG00000006708	0.141	ENSSSAG00000006708	OSGEP
1.88517e-11	0.515816	0.364	0.196	8.87087e-07	11	idh3b	0.168	ENSSSAG00000043068	IDH3B
1.91316e-11	0.517512	0.516	0.313	9.00258e-07	11	mknk2a	0.203	ENSSSAG00000105404	MKNK2A
1.92081e-11	0.488717	0.678	0.44	9.03856e-07	11	chd4a.1	0.238	ENSSSAG00000068761	CHD4A
1.93516e-11	0.44012	0.663	0.449	9.1061e-07	11	ENSSSAG00000009714	0.214	ENSSSAG00000009714	SRRT
1.95472e-11	0.432957	0.705	0.485	9.19812e-07	11	ENSSSAG00000058808	0.22	ENSSSAG00000058808	NDUFV1
1.96946e-11	0.71078	0.446	0.262	9.26747e-07	11	NAV2.1	0.184	ENSSSAG00000073846	ENSSSAG00000073846
1.98462e-11	0.419671	0.651	0.436	9.33883e-07	11	ENSSSAG00000040371	0.215	ENSSSAG00000040371	ENSSSAG00000040371
2.01512e-11	0.691134	0.484	0.311	9.48237e-07	11	cct2	0.173	ENSSSAG00000052119	CCT2
2.01916e-11	0.95874	0.267	0.128	9.50136e-07	11	chek1	0.139	ENSSSAG00000007777	CHEK1
2.06371e-11	0.446424	0.717	0.47	9.71099e-07	11	VPS29	0.247	ENSSSAG00000081326	VPS29
2.11696e-11	1.05614	0.26	0.123	9.96157e-07	11	tmem126a	0.137	ENSSSAG00000073700	TMEM126A
2.12116e-11	0.486835	0.523	0.314	9.98133e-07	11	cnot3a	0.209	ENSSSAG00000049682	CNOT3A
2.17366e-11	0.812157	0.329	0.172	1.02284e-06	11	ogfod1	0.157	ENSSSAG00000016461	OGFOD1
2.18184e-11	0.619396	0.399	0.222	1.02669e-06	11	utp11.1	0.177	ENSSSAG00000042064	UTP11
2.18439e-11	0.910119	0.291	0.146	1.02789e-06	11	pde6d.1	0.145	ENSSSAG00000076055	PDE6D
2.22209e-11	0.99471	0.422	0.249	1.04563e-06	11	ENSSSAG00000000693	0.173	ENSSSAG00000000693	CLNS1A
2.25754e-11	0.291905	0.787	0.494	1.06231e-06	11	MYCBP.1	0.293	ENSSSAG00000065576	MYCBP
2.32868e-11	0.443071	0.818	0.583	1.09579e-06	11	QCR6.1	0.235	ENSSSAG00000044798	QCR6
2.33078e-11	0.75727	0.329	0.174	1.09677e-06	11	ENSSSAG00000069957	0.155	ENSSSAG00000069957	GGNBP2
2.33404e-11	0.373212	0.593	0.362	1.09831e-06	11	ENSSSAG00000074773	0.231	ENSSSAG00000074773	ENSSSAG00000074773
2.37704e-11	1.01373	0.264	0.126	1.11854e-06	11	celf5a	0.138	ENSSSAG00000002383	CELF5A
2.39511e-11	0.567902	0.481	0.285	1.12704e-06	11	UB2D4.1	0.196	ENSSSAG00000067379	UBE2D1A
2.40477e-11	0.780486	0.399	0.232	1.13159e-06	11	dpp3	0.167	ENSSSAG00000051920	DPP3
2.49099e-11	0.327337	0.957	0.761	1.17216e-06	11	ENSSSAG00000004542	0.196	ENSSSAG00000004542	ENSSSAG00000004542
2.52605e-11	0.770708	0.407	0.241	1.18866e-06	11	ENSSSAG00000042339	0.166	ENSSSAG00000042339	SI:DKEY-12J5.1
2.53036e-11	0.493329	0.589	0.385	1.19069e-06	11	vbp1	0.204	ENSSSAG00000070854	VBP1
2.54249e-11	0.584256	0.492	0.294	1.19639e-06	11	aurkaip1	0.198	ENSSSAG00000074820	AURKAIP1
2.55974e-11	0.531922	0.512	0.313	1.20451e-06	11	ENSSSAG00000088113	0.199	ENSSSAG00000088113	ENSSSAG00000088113
2.57807e-11	0.743075	0.368	0.204	1.21314e-06	11	dtd2	0.164	ENSSSAG00000076941	DTD2
2.59629e-11	0.254813	0.992	0.886	1.22171e-06	11	rpl8	0.106	ENSSSAG00000079373	RPL8
2.62039e-11	0.888147	0.326	0.169	1.23305e-06	11	bbox1.1	0.157	ENSSSAG00000075482	BBOX1
2.64188e-11	0.318271	0.977	0.837	1.24316e-06	11	rpl37	0.14	ENSSSAG00000003215	RPL37
2.67033e-11	0.670417	0.384	0.21	1.25655e-06	11	zgc:92591	0.174	ENSSSAG00000110359	ENSSSAG00000110359
2.67315e-11	0.763682	0.353	0.188	1.25788e-06	11	WEE1.1	0.165	ENSSSAG00000071931	WEE1
2.67474e-11	1.03909	0.314	0.163	1.25863e-06	11	ENSSSAG00000037599	0.151	ENSSSAG00000037599	PLRG1
2.68297e-11	0.545058	0.531	0.33	1.2625e-06	11	saks1	0.201	ENSSSAG00000056044	SAKS1
2.69354e-11	1.01399	0.256	0.122	1.26747e-06	11	aedo	0.134	ENSSSAG00000071248	AEDO
2.73817e-11	0.51307	0.469	0.275	1.28847e-06	11	PSMA8.1	0.194	ENSSSAG00000079572	PSMA8
2.73948e-11	0.485244	0.516	0.317	1.28909e-06	11	mepd	0.199	ENSSSAG00000006363	MEPD
2.75695e-11	0.543164	0.504	0.314	1.29731e-06	11	hadh	0.19	ENSSSAG00000113995	HADH
2.77011e-11	0.587051	0.403	0.226	1.3035e-06	11	ACOD	0.177	ENSSSAG00000054075	SCDB
2.77051e-11	0.716956	0.496	0.313	1.30369e-06	11	ube2nb	0.183	ENSSSAG00000105792	UBE2NB
2.77244e-11	0.477774	0.616	0.398	1.3046e-06	11	slc16a4	0.218	ENSSSAG00000086639	SLC16A4
2.78754e-11	0.374725	0.872	0.628	1.3117e-06	11	ENSSSAG00000005415	0.244	ENSSSAG00000005415	RPL18A
2.79988e-11	0.676971	0.496	0.314	1.31751e-06	11	sord.1	0.182	ENSSSAG00000069393	SORD
2.80106e-11	0.664634	0.399	0.224	1.31807e-06	11	pelo	0.175	ENSSSAG00000006394	PELO
2.83007e-11	0.277934	0.996	0.904	1.33172e-06	11	ENSSSAG00000007692	0.092	ENSSSAG00000007692	RPL23A
2.96119e-11	1.07921	0.267	0.126	1.39342e-06	11	ENSSSAG00000002279	0.141	ENSSSAG00000002279	MAPK12B
2.97194e-11	0.738529	0.368	0.202	1.39848e-06	11	mrps23.1	0.166	ENSSSAG00000057153	MRPS23
2.98861e-11	0.372167	0.791	0.54	1.40632e-06	11	TOM7	0.251	ENSSSAG00000043996	TOMM7
3.0966e-11	0.278616	1	0.873	1.45713e-06	11	RL37.1	0.127	ENSSSAG00000074883	RPL37
3.13032e-11	0.368801	0.674	0.455	1.473e-06	11	ENSSSAG00000064193	0.219	ENSSSAG00000064193	YWHABA
3.20354e-11	0.650277	0.45	0.265	1.50746e-06	11	ENSSSAG00000073454	0.185	ENSSSAG00000073454	CENPE
3.21468e-11	0.638995	0.442	0.264	1.5127e-06	11	NOL10	0.178	ENSSSAG00000040538	NOL10
3.27204e-11	0.515209	0.585	0.374	1.53969e-06	11	copb2	0.211	ENSSSAG00000002265	COPB2
3.30107e-11	0.51336	0.516	0.316	1.55335e-06	11	hdgfl2.1	0.2	ENSSSAG00000074014	HDGFL2
3.40661e-11	0.316697	0.95	0.727	1.60301e-06	11	roa1	0.223	ENSSSAG00000112459	ROA1
3.49934e-11	0.652262	0.31	0.16	1.64665e-06	11	PLCB4	0.15	ENSSSAG00000090137	PLCB4
3.57889e-11	0.900876	0.337	0.183	1.68408e-06	11	mars1	0.154	ENSSSAG00000046703	MARS
3.61301e-11	0.903173	0.306	0.155	1.70014e-06	11	ALKBH2	0.151	ENSSSAG00000064728	ALKBH2
3.68613e-11	0.712115	0.426	0.252	1.73455e-06	11	ENSSSAG00000002485	0.174	ENSSSAG00000002485	ENSSSAG00000002485
3.71535e-11	0.856358	0.384	0.218	1.74829e-06	11	rpp21	0.166	ENSSSAG00000043838	RPP21
3.71936e-11	0.330117	0.938	0.67	1.75018e-06	11	ENSSSAG00000070541	0.268	ENSSSAG00000070541	ENSSSAG00000070541
3.74252e-11	0.499726	0.57	0.372	1.76108e-06	11	RRP15	0.198	ENSSSAG00000068185	RRP15
3.79745e-11	0.707976	0.36	0.194	1.78693e-06	11	ctcf.1	0.166	ENSSSAG00000067932	CTCF
3.80427e-11	0.360948	0.481	0.292	1.79013e-06	11	ENSSSAG00000006835	0.189	ENSSSAG00000006835	PAXBP1
3.83575e-11	0.559101	0.446	0.266	1.80495e-06	11	ccar1	0.18	ENSSSAG00000068710	CCAR1
3.90327e-11	0.711554	0.298	0.151	1.83672e-06	11	ENSSSAG00000066231	0.147	ENSSSAG00000066231	ANKRD27
3.95083e-11	0.521762	0.422	0.244	1.8591e-06	11	tcf25	0.178	ENSSSAG00000043934	TCF25
4.11468e-11	0.488802	0.496	0.308	1.9362e-06	11	dnmt1	0.188	ENSSSAG00000042884	DNMT1
4.17872e-11	0.425335	0.481	0.288	1.96634e-06	11	ENSSSAG00000047124	0.193	ENSSSAG00000047124	ENSSSAG00000047124
4.31203e-11	0.558841	0.349	0.191	2.02907e-06	11	ENSSSAG00000081100	0.158	ENSSSAG00000081100	CDH4
4.39731e-11	0.819484	0.453	0.271	2.0692e-06	11	ENSSSAG00000062161	0.182	ENSSSAG00000062161	HDAC1
4.47543e-11	0.522276	0.457	0.265	2.10596e-06	11	orc1	0.192	ENSSSAG00000045721	ORC1
4.48008e-11	0.658921	0.488	0.299	2.10815e-06	11	ENSSSAG00000074766	0.189	ENSSSAG00000074766	RRP1B
4.52624e-11	0.395099	0.698	0.47	2.12987e-06	11	ENSSSAG00000077660	0.228	ENSSSAG00000077660	PSMA5
4.53462e-11	0.770025	0.399	0.231	2.13381e-06	11	glrx3.1	0.168	ENSSSAG00000072030	GLRX3
4.60117e-11	0.326463	0.725	0.472	2.16513e-06	11	ENSSSAG00000096514	0.253	ENSSSAG00000096514	LSM7
4.61101e-11	0.781843	0.318	0.168	2.16976e-06	11	elp3	0.15	ENSSSAG00000043627	ELP3
4.6129e-11	0.408881	0.574	0.362	2.17065e-06	11	ENSSSAG00000110425	0.212	ENSSSAG00000110425	TADA3L
4.74223e-11	0.993608	0.314	0.166	2.2315e-06	11	ENSSSAG00000076023	0.148	ENSSSAG00000076023	SBDS
4.76159e-11	0.603953	0.446	0.26	2.24061e-06	11	si:ch211-214c7.5.1	0.186	ENSSSAG00000064989	SI:CH211-214C7.5
4.84821e-11	0.500304	0.674	0.465	2.28137e-06	11	ENSSSAG00000070936	0.209	ENSSSAG00000070936	SART1
4.86357e-11	0.658373	0.368	0.203	2.2886e-06	11	ipo7	0.165	ENSSSAG00000069543	IPO7
4.95311e-11	0.504487	0.539	0.347	2.33073e-06	11	mrps34	0.192	ENSSSAG00000002136	RT34
4.99117e-11	0.881879	0.283	0.14	2.34864e-06	11	tatdn1	0.143	ENSSSAG00000038615	TATDN1
5.02938e-11	0.805432	0.318	0.166	2.36663e-06	11	gins3	0.152	ENSSSAG00000073312	GINS3
5.04065e-11	1.09653	0.302	0.157	2.37193e-06	11	ENSSSAG00000057269	0.145	ENSSSAG00000057269	YWHAE1
5.04959e-11	0.64842	0.291	0.147	2.37613e-06	11	ENSSSAG00000003338	0.144	ENSSSAG00000003338	STAC
5.20685e-11	0.251099	0.643	0.422	2.45013e-06	11	cdc42bpab	0.221	ENSSSAG00000044396	CDC42BPAB
5.23521e-11	0.710853	0.364	0.203	2.46348e-06	11	SMD2	0.161	ENSSSAG00000066218	SNRPD2
5.2871e-11	0.87903	0.326	0.173	2.4879e-06	11	TTN.2	0.153	ENSSSAG00000095939	ENSSSAG00000095939
5.30605e-11	0.544208	0.457	0.276	2.49681e-06	11	si:dkeyp-38g8.5.1	0.181	ENSSSAG00000083861	SI:DKEYP-38G8.5
5.33627e-11	0.654333	0.469	0.297	2.51103e-06	11	HADH	0.172	ENSSSAG00000049172	HADH
5.3435e-11	0.519247	0.519	0.324	2.51444e-06	11	hnrnpub.1	0.195	ENSSSAG00000044210	HNRNPUB
5.34964e-11	0.750618	0.318	0.168	2.51732e-06	11	lancl2	0.15	ENSSSAG00000078655	LANCL2
5.3565e-11	0.528005	0.419	0.237	2.52055e-06	11	ENSSSAG00000073527	0.182	ENSSSAG00000073527	RIMBP3B
5.35961e-11	0.539494	0.601	0.39	2.52202e-06	11	ENSSSAG00000088349	0.211	ENSSSAG00000088349	NDUFA5
5.52823e-11	0.59071	0.488	0.302	2.60136e-06	11	zgc:163098.1	0.186	ENSSSAG00000052191	ZGC:163098
5.54288e-11	0.371113	0.632	0.418	2.60826e-06	11	HNRNPK	0.214	ENSSSAG00000047380	HNRNPK
5.58347e-11	0.548614	0.531	0.341	2.62736e-06	11	gtf2b	0.19	ENSSSAG00000074213	TF2B
5.82429e-11	0.723736	0.453	0.274	2.74068e-06	11	ENSSSAG00000006617	0.179	ENSSSAG00000006617	ERMN
5.89923e-11	0.496071	0.457	0.279	2.77594e-06	11	UPRT	0.178	ENSSSAG00000001487	UPRT
5.93261e-11	0.440364	0.597	0.389	2.79165e-06	11	mbd3	0.208	ENSSSAG00000081084	MBD3
5.94982e-11	0.622595	0.411	0.239	2.79975e-06	11	nol12	0.172	ENSSSAG00000069563	NOL12
5.9512e-11	0.522437	0.609	0.393	2.8004e-06	11	ENSSSAG00000096783	0.216	ENSSSAG00000096783	PSIP1
6.08107e-11	0.694	0.302	0.151	2.86151e-06	11	ENSSSAG00000047782	0.151	ENSSSAG00000047782	CUL3A
6.11364e-11	0.751028	0.403	0.233	2.87684e-06	11	mrpl38	0.17	ENSSSAG00000006610	MRPL38
6.23293e-11	0.716328	0.484	0.302	2.93297e-06	11	trir	0.182	ENSSSAG00000102091	TRIR
6.23567e-11	0.398023	0.488	0.314	2.93426e-06	11	SF3B1	0.174	ENSSSAG00000081423	SF3B1
6.25501e-11	0.717227	0.384	0.215	2.94336e-06	11	pfdn5.1	0.169	ENSSSAG00000041440	PFDN5
6.3172e-11	0.683556	0.523	0.334	2.97262e-06	11	prpf8.1	0.189	ENSSSAG00000053727	PRPF8
6.36093e-11	0.340879	0.984	0.81	2.9932e-06	11	RS17	0.174	ENSSSAG00000107958	ENSSSAG00000107958
6.48702e-11	0.830901	0.279	0.136	3.05253e-06	11	phax	0.143	ENSSSAG00000036313	PHAX
6.52844e-11	0.566943	0.38	0.21	3.07202e-06	11	ENSSSAG00000048581	0.17	ENSSSAG00000048581	PRMT3
6.56109e-11	0.653741	0.345	0.187	3.08739e-06	11	ENSSSAG00000068865	0.158	ENSSSAG00000068865	MEGF6
6.66333e-11	1.00582	0.279	0.138	3.1355e-06	11	ENSSSAG00000095733	0.141	ENSSSAG00000095733	ENSSSAG00000095733
6.72337e-11	0.548825	0.488	0.298	3.16375e-06	11	ybx2a	0.19	ENSSSAG00000080904	YBX2
6.87323e-11	0.733382	0.43	0.252	3.23427e-06	11	smarcd1.1	0.178	ENSSSAG00000067559	SMARCD1
7.03463e-11	0.503355	0.457	0.28	3.31022e-06	11	eif4bb	0.177	ENSSSAG00000007939	EIF4BB
7.07234e-11	0.683502	0.55	0.362	3.32796e-06	11	ENSSSAG00000054332	0.188	ENSSSAG00000054332	WDR92
7.08225e-11	0.276521	0.992	0.845	3.33262e-06	11	ENSSSAG00000109892	0.147	ENSSSAG00000109892	RPS16
7.15544e-11	0.415835	0.539	0.351	3.36707e-06	11	srsf6a.1	0.188	ENSSSAG00000039672	SRSF6
7.25934e-11	0.489656	0.461	0.276	3.41595e-06	11	ppp1cab	0.185	ENSSSAG00000006791	PPP1CAB
7.26415e-11	1.00765	0.318	0.166	3.41822e-06	11	ENSSSAG00000069929	0.152	ENSSSAG00000069929	ENSSSAG00000069929
7.34064e-11	0.395552	0.368	0.198	3.45421e-06	11	supt6h.1	0.17	ENSSSAG00000054816	SUPT6H
7.37797e-11	0.422298	0.496	0.29	3.47178e-06	11	mov10l1	0.206	ENSSSAG00000059236	SETX
7.39437e-11	0.654524	0.302	0.156	3.47949e-06	11	ENSSSAG00000117638	0.146	ENSSSAG00000117638	CMASA
7.60203e-11	0.465117	0.434	0.255	3.57721e-06	11	ENSSSAG00000070171	0.179	ENSSSAG00000070171	WDR5
7.75445e-11	0.27358	0.996	0.898	3.64893e-06	11	rps23	0.098	ENSSSAG00000007090	RPS23
7.75519e-11	0.937493	0.329	0.177	3.64928e-06	11	zgc:136439	0.152	ENSSSAG00000092441	ZGC:136439
7.8284e-11	0.696315	0.349	0.196	3.68373e-06	11	ENSSSAG00000089763	0.153	ENSSSAG00000089763	ENSSSAG00000089763
7.86959e-11	0.413884	0.609	0.393	3.70312e-06	11	ENSSSAG00000075127	0.216	ENSSSAG00000075127	AP2M1
7.97633e-11	0.704504	0.333	0.179	3.75334e-06	11	zcrb1.1	0.154	ENSSSAG00000104199	ZCRB1
8.02274e-11	0.319207	0.787	0.558	3.77518e-06	11	ENSSSAG00000057088	0.229	ENSSSAG00000057088	HNRNPM
8.04974e-11	0.413167	0.636	0.423	3.78789e-06	11	ivns1abpa.1	0.213	ENSSSAG00000077563	IVNS1ABPA
8.25838e-11	0.715073	0.298	0.15	3.88606e-06	11	ENSSSAG00000100754	0.148	ENSSSAG00000100754	SI:DKEY-14D8.1
8.42192e-11	0.795749	0.256	0.121	3.96302e-06	11	slc4a2b.1	0.135	ENSSSAG00000044249	SLC4A2B
8.57762e-11	0.522342	0.562	0.361	4.03628e-06	11	ENSSSAG00000084273	0.201	ENSSSAG00000084273	TALDO1
8.69047e-11	0.728825	0.484	0.307	4.08939e-06	11	RT14	0.177	ENSSSAG00000080256	MRPS14
8.69813e-11	0.835769	0.295	0.151	4.09299e-06	11	ENSSSAG00000048664	0.144	ENSSSAG00000048664	KRR1
9.02365e-11	0.737621	0.403	0.235	4.24617e-06	11	slc7a6os	0.168	ENSSSAG00000068214	SLC7A6OS
9.06368e-11	0.63102	0.484	0.302	4.26501e-06	11	uqcc1	0.182	ENSSSAG00000075372	UQCC1
9.06393e-11	0.647904	0.267	0.127	4.26512e-06	11	gmps	0.14	ENSSSAG00000053700	GMPS
9.07877e-11	0.749307	0.283	0.139	4.27211e-06	11	ENSSSAG00000083436	0.144	ENSSSAG00000083436	ENSSSAG00000083436
9.36133e-11	0.925161	0.322	0.173	4.40507e-06	11	thap12a.1	0.149	ENSSSAG00000071738	THAP12A
9.64594e-11	0.667788	0.372	0.211	4.53899e-06	11	ENSSSAG00000077368	0.161	ENSSSAG00000077368	SENP1
9.7052e-11	0.458803	0.659	0.457	4.56688e-06	11	atp5f1c	0.202	ENSSSAG00000065070	ATP5F1C
9.71063e-11	0.51013	0.337	0.181	4.56944e-06	11	ENSSSAG00000111711	0.156	ENSSSAG00000111711	U2AF1
9.93924e-11	0.617255	0.372	0.207	4.67701e-06	11	htatsf1	0.165	ENSSSAG00000069756	HTATSF1
9.99446e-11	0.522566	0.535	0.329	4.70299e-06	11	kpra	0.206	ENSSSAG00000038411	KPRA
1.01685e-10	0.343825	0.651	0.411	4.78488e-06	11	ENSSSAG00000009988	0.24	ENSSSAG00000009988	RPL18A
1.0251e-10	0.455263	0.547	0.354	4.82371e-06	11	ppce	0.193	ENSSSAG00000039916	PPCE
1.09121e-10	0.622974	0.446	0.266	5.13481e-06	11	ENSSSAG00000074562	0.18	ENSSSAG00000074562	PPA1B
1.09916e-10	0.814461	0.329	0.177	5.17221e-06	11	DEN2D	0.152	ENSSSAG00000081180	DENND2DB
1.10549e-10	0.761258	0.302	0.155	5.20199e-06	11	nhp2	0.147	ENSSSAG00000098655	NHP2
1.11502e-10	0.362164	0.492	0.299	5.24683e-06	11	DYNC2I1	0.193	ENSSSAG00000063530	DYNC2I1
1.13289e-10	0.41003	0.395	0.224	5.33091e-06	11	ENSSSAG00000053272	0.171	ENSSSAG00000053272	ARHGAP32B
1.1481e-10	0.835694	0.314	0.167	5.40248e-06	11	eef1e1	0.147	ENSSSAG00000085218	EEF1E1
1.18904e-10	0.409147	0.469	0.274	5.59512e-06	11	ENSSSAG00000002402	0.195	ENSSSAG00000002402	CENPF
1.20373e-10	0.264259	0.992	0.88	5.66428e-06	11	rpl11.1	0.112	ENSSSAG00000078865	RPL11
1.20464e-10	0.987011	0.295	0.149	5.66857e-06	11	adarb2	0.146	ENSSSAG00000078234	ADARB2
1.23387e-10	0.441669	0.407	0.237	5.8061e-06	11	ENSSSAG00000078337	0.17	ENSSSAG00000078337	ENSSSAG00000078337
1.23583e-10	0.648852	0.547	0.348	5.81532e-06	11	sdhc	0.199	ENSSSAG00000081633	SDHC
1.24696e-10	0.652481	0.422	0.253	5.86768e-06	11	ENSSSAG00000042713	0.169	ENSSSAG00000042713	SONA
1.24957e-10	0.952729	0.302	0.158	5.87996e-06	11	ARRDC1	0.144	ENSSSAG00000072523	ARRDC1
1.2671e-10	0.341071	0.663	0.435	5.96247e-06	11	ENSSSAG00000005209	0.228	ENSSSAG00000005209	ERH
1.27498e-10	0.624548	0.391	0.229	5.99955e-06	11	ENSSSAG00000047008	0.162	ENSSSAG00000047008	ENSSSAG00000047008
1.28937e-10	0.447073	0.492	0.311	6.06727e-06	11	pes.1	0.181	ENSSSAG00000065712	PES
1.29463e-10	0.905799	0.283	0.141	6.09201e-06	11	ENSSSAG00000009413	0.142	ENSSSAG00000009413	CAPN2L
1.30411e-10	0.537776	0.434	0.256	6.13664e-06	11	nsmce1.1	0.178	ENSSSAG00000055666	NSMCE1
1.30734e-10	0.781311	0.329	0.173	6.15182e-06	11	TFAM	0.156	ENSSSAG00000059433	TFAM
1.33062e-10	0.883024	0.279	0.138	6.26138e-06	11	cdc45	0.141	ENSSSAG00000047205	CDC45
1.33511e-10	0.58016	0.426	0.254	6.28252e-06	11	ENSSSAG00000002469	0.172	ENSSSAG00000002469	HADHB
1.37509e-10	0.480633	0.597	0.404	6.47063e-06	11	NDUS3	0.193	ENSSSAG00000009345	NDUFS3
1.3878e-10	0.375227	0.655	0.434	6.53041e-06	11	macroh2a1	0.221	ENSSSAG00000067353	MACROH2A1
1.40404e-10	0.533599	0.539	0.35	6.60685e-06	11	tpd52l2b	0.189	ENSSSAG00000070833	TPD54
1.40568e-10	0.325264	0.934	0.707	6.61459e-06	11	eif3c	0.227	ENSSSAG00000065468	EIF3C
1.41206e-10	0.602961	0.372	0.209	6.64458e-06	11	ENSSSAG00000002144	0.163	ENSSSAG00000002144	COX15
1.42279e-10	0.675976	0.345	0.189	6.69507e-06	11	ENSSSAG00000051297	0.156	ENSSSAG00000051297	DYDC2
1.42333e-10	0.775446	0.326	0.174	6.69764e-06	11	ENSSSAG00000011256	0.152	ENSSSAG00000011256	NAA10
1.44991e-10	0.365949	0.504	0.309	6.82268e-06	11	rrm2	0.195	ENSSSAG00000083858	RRM2
1.47906e-10	0.688043	0.45	0.271	6.95987e-06	11	supt6h	0.179	ENSSSAG00000070598	SUPT6H
1.49713e-10	0.484406	0.504	0.316	7.04491e-06	11	caprin1a.1	0.188	ENSSSAG00000050441	CAPRIN1A
1.50673e-10	0.330407	0.806	0.582	7.09007e-06	11	PM14.1	0.224	ENSSSAG00000090330	PM14
1.51279e-10	0.579121	0.457	0.287	7.11859e-06	11	RBBP7	0.17	ENSSSAG00000055706	RBB4L
1.52908e-10	0.399003	0.698	0.463	7.19523e-06	11	RM14	0.235	ENSSSAG00000040502	MRPL14
1.53949e-10	0.796105	0.279	0.139	7.24424e-06	11	ENSSSAG00000045416	0.14	ENSSSAG00000045416	SPO11
1.54139e-10	0.320141	0.547	0.351	7.25316e-06	11	ddx3x	0.196	ENSSSAG00000078626	DDX3XA
1.54448e-10	0.803802	0.275	0.137	7.2677e-06	11	jmjd7	0.138	ENSSSAG00000040551	JMJD7
1.56031e-10	0.790342	0.295	0.154	7.34219e-06	11	exos2	0.141	ENSSSAG00000053553	EXOS2
1.56633e-10	0.533974	0.457	0.28	7.37052e-06	11	ENSSSAG00000114868	0.177	ENSSSAG00000114868	CCNA2
1.60395e-10	0.873652	0.337	0.184	7.54755e-06	11	ENSSSAG00000039167	0.153	ENSSSAG00000039167	TUFM
1.63058e-10	0.855621	0.302	0.159	7.67286e-06	11	THTPA	0.143	ENSSSAG00000081299	THTPA
1.63133e-10	0.380418	0.597	0.378	7.6764e-06	11	ENSSSAG00000033233	0.219	ENSSSAG00000033233	TPRB
1.65514e-10	0.995616	0.306	0.165	7.78843e-06	11	ENSSSAG00000063513	0.141	ENSSSAG00000063513	CDC42
1.71201e-10	0.455186	0.55	0.353	8.05602e-06	11	ENSSSAG00000061293	0.197	ENSSSAG00000061293	ENSSSAG00000061293
1.7218e-10	0.342553	0.748	0.513	8.10209e-06	11	ENSSSAG00000075992	0.235	ENSSSAG00000075992	CHCHD2
1.74414e-10	0.756938	0.337	0.183	8.20724e-06	11	lrp8.1	0.154	ENSSSAG00000079422	LRP8
1.74714e-10	0.74168	0.295	0.152	8.22136e-06	11	ENSSSAG00000086108	0.143	ENSSSAG00000086108	ENSSSAG00000086108
1.75213e-10	0.536089	0.329	0.18	8.24481e-06	11	sumo3	0.149	ENSSSAG00000041220	SUMO3
1.76473e-10	0.359912	0.62	0.408	8.30409e-06	11	psmd4b.1	0.212	ENSSSAG00000038894	PSMD4B
1.76916e-10	0.767441	0.372	0.213	8.32494e-06	11	bop1.1	0.159	ENSSSAG00000021588	BOP1
1.80469e-10	0.852726	0.314	0.169	8.49215e-06	11	ENSSSAG00000080843	0.145	ENSSSAG00000080843	ZGC:162344
1.8141e-10	0.976193	0.275	0.142	8.53641e-06	11	foxred1	0.133	ENSSSAG00000079816	FOXRED1
1.81658e-10	0.665984	0.481	0.292	8.54811e-06	11	ENSSSAG00000076645	0.189	ENSSSAG00000076645	AAMP
1.82512e-10	0.463255	0.527	0.335	8.58827e-06	11	aatf.1	0.192	ENSSSAG00000046719	AATF
1.84291e-10	0.645966	0.399	0.231	8.672e-06	11	mtap	0.168	ENSSSAG00000052921	MTAP
1.86759e-10	0.711293	0.38	0.223	8.78814e-06	11	mta3	0.157	ENSSSAG00000069251	MTA3
1.87269e-10	1.12036	0.26	0.127	8.81213e-06	11	chrac1	0.133	ENSSSAG00000082680	CHRAC1
1.88805e-10	0.763542	0.345	0.192	8.88442e-06	11	brp16	0.153	ENSSSAG00000024112	BRP16
1.89729e-10	1.09821	0.275	0.142	8.92789e-06	11	ENSSSAG00000092198	0.133	ENSSSAG00000092198	ENSSSAG00000092198
1.9124e-10	0.457168	0.477	0.294	8.99897e-06	11	GSK3B.3	0.183	ENSSSAG00000122050	GSK3B
1.92482e-10	0.353679	0.95	0.698	9.05743e-06	11	ENSSSAG00000108862	0.252	ENSSSAG00000108862	ENSSSAG00000108862
1.92568e-10	0.442469	0.473	0.286	9.06148e-06	11	NARS1.2	0.187	ENSSSAG00000096197	NARS1
1.97781e-10	0.594525	0.519	0.328	9.30677e-06	11	sdhc.1	0.191	ENSSSAG00000081309	SDHC
2.00134e-10	0.833193	0.287	0.147	9.41749e-06	11	mthfs	0.14	ENSSSAG00000115775	MTHFS
2.01293e-10	0.561083	0.504	0.32	9.47202e-06	11	cdka1	0.184	ENSSSAG00000041550	CDKA1
2.07111e-10	0.464954	0.496	0.305	9.74584e-06	11	ENSSSAG00000072785	0.191	ENSSSAG00000072785	ABCC6A
2.09106e-10	0.513552	0.306	0.159	9.83971e-06	11	ENSSSAG00000075332	0.147	ENSSSAG00000075332	ENSSSAG00000075332
2.13284e-10	0.798428	0.329	0.179	1.00363e-05	11	ENSSSAG00000095709	0.15	ENSSSAG00000095709	SMYD2A
2.14644e-10	0.668847	0.357	0.195	1.01003e-05	11	casp8ap2	0.162	ENSSSAG00000045001	CASP8AP2
2.14816e-10	0.728799	0.256	0.124	1.01084e-05	11	clasrp	0.132	ENSSSAG00000071036	CLASRP
2.15355e-10	0.489746	0.477	0.292	1.01337e-05	11	bccip	0.185	ENSSSAG00000059009	BCCIP
2.16098e-10	0.44249	0.612	0.399	1.01687e-05	11	ENSSSAG00000042306	0.213	ENSSSAG00000042306	NCAPD2
2.18959e-10	0.535271	0.504	0.326	1.03033e-05	11	gtf2a2	0.178	ENSSSAG00000015777	GTF2A2
2.19768e-10	1.06356	0.264	0.134	1.03414e-05	11	mat2aa	0.13	ENSSSAG00000015758	MAT2AA
2.1998e-10	0.401303	0.667	0.442	1.03514e-05	11	hmgb1b	0.225	ENSSSAG00000070305	HMGB1B
2.2085e-10	0.275518	0.984	0.873	1.03923e-05	11	ENSSSAG00000049829	0.111	ENSSSAG00000049829	RL23
2.22572e-10	0.677013	0.543	0.348	1.04733e-05	11	nemf	0.195	ENSSSAG00000043706	NEMF
2.23701e-10	0.763353	0.368	0.209	1.05265e-05	11	RM41	0.159	ENSSSAG00000068453	MRPL41
2.34602e-10	0.887387	0.341	0.187	1.10394e-05	11	lrwd1	0.154	ENSSSAG00000064546	LRWD1
2.38417e-10	0.404406	0.5	0.312	1.12189e-05	11	ENSSSAG00000071208	0.188	ENSSSAG00000071208	PUF60B
2.38638e-10	0.326716	0.806	0.564	1.12294e-05	11	SMD3.1	0.242	ENSSSAG00000069477	SNRPD3
2.38678e-10	0.505334	0.426	0.25	1.12312e-05	11	ENSSSAG00000043004	0.176	ENSSSAG00000043004	TDRD5
2.38772e-10	0.726662	0.295	0.153	1.12357e-05	11	ENSSSAG00000067429	0.142	ENSSSAG00000067429	SMARCC2
2.39336e-10	0.550563	0.395	0.227	1.12622e-05	11	WASF1.1	0.168	ENSSSAG00000009642	WASF1
2.40304e-10	0.427687	0.407	0.236	1.13077e-05	11	ENSSSAG00000041449	0.171	ENSSSAG00000041449	PTK2
2.41173e-10	0.63408	0.364	0.201	1.13486e-05	11	psmd11b.1	0.163	ENSSSAG00000072465	PSMD11B
2.58927e-10	0.528887	0.605	0.407	1.21841e-05	11	phb2b	0.198	ENSSSAG00000040671	PHB2A
2.6176e-10	0.685583	0.326	0.177	1.23174e-05	11	ENSSSAG00000113095	0.149	ENSSSAG00000113095	IGF2BP2A
2.69823e-10	0.432661	0.43	0.258	1.26968e-05	11	ENSSSAG00000053267	0.172	ENSSSAG00000053267	IPO11
2.73468e-10	0.456267	0.457	0.278	1.28683e-05	11	dlgap5.1	0.179	ENSSSAG00000057319	DLGAP5
2.8081e-10	0.59343	0.605	0.424	1.32138e-05	11	hypk.1	0.181	ENSSSAG00000111134	HYPK
2.81789e-10	0.528667	0.523	0.331	1.32599e-05	11	psip1	0.192	ENSSSAG00000106074	PSIP1
2.82887e-10	0.303653	0.508	0.325	1.33115e-05	11	ENSSSAG00000000705	0.183	ENSSSAG00000000705	ENSSSAG00000000705
2.88596e-10	0.920096	0.287	0.147	1.35802e-05	11	afmid.1	0.14	ENSSSAG00000001106	AFMID
2.94603e-10	0.665989	0.388	0.23	1.38628e-05	11	PPIF	0.158	ENSSSAG00000075415	PPIFB
2.95741e-10	0.744537	0.326	0.176	1.39164e-05	11	tstd3	0.15	ENSSSAG00000066230	TSTD3
2.96459e-10	0.527361	0.484	0.307	1.39502e-05	11	thumpd3	0.177	ENSSSAG00000080100	THUMPD3
2.99956e-10	0.299987	0.961	0.75	1.41147e-05	11	rps21	0.211	ENSSSAG00000056485	RPS21
3.01236e-10	0.350105	0.709	0.501	1.4175e-05	11	s10ag	0.208	ENSSSAG00000046586	S10AG
3.05484e-10	0.665234	0.322	0.173	1.43749e-05	11	mis12	0.149	ENSSSAG00000113565	MIS12
3.13402e-10	0.61712	0.403	0.241	1.47474e-05	11	ENSSSAG00000055736	0.162	ENSSSAG00000055736	MSLNL
3.13886e-10	0.727032	0.43	0.266	1.47702e-05	11	KLC1	0.164	ENSSSAG00000003364	KLC1
3.18367e-10	0.879519	0.295	0.156	1.49811e-05	11	ENSSSAG00000114252	0.139	ENSSSAG00000114252	RNF212B
3.34082e-10	0.450415	0.43	0.254	1.57206e-05	11	kif11.1	0.176	ENSSSAG00000071263	KIF11
3.40648e-10	0.602006	0.295	0.156	1.60295e-05	11	ENSSSAG00000017964	0.139	ENSSSAG00000017964	CAMSAP1A
3.55899e-10	0.374888	0.624	0.407	1.67472e-05	11	nmt1a	0.217	ENSSSAG00000040802	NMT1A
3.5684e-10	0.572081	0.446	0.277	1.67914e-05	11	hat1	0.169	ENSSSAG00000069538	HAT1
3.57647e-10	0.530839	0.504	0.316	1.68294e-05	11	cfap20.1	0.188	ENSSSAG00000040578	CFAP20
3.58658e-10	0.325861	0.438	0.257	1.6877e-05	11	eif4g1a	0.181	ENSSSAG00000064701	EIF4G1A
3.61414e-10	0.319873	0.977	0.784	1.70067e-05	11	ENSSSAG00000063475	0.193	ENSSSAG00000063475	ENSSSAG00000063475
3.6162e-10	0.741485	0.291	0.148	1.70164e-05	11	eme1	0.143	ENSSSAG00000000108	EME1
3.63474e-10	0.925594	0.252	0.124	1.71036e-05	11	ENSSSAG00000079539	0.128	ENSSSAG00000079539	MTG1
3.67496e-10	0.848334	0.264	0.133	1.72929e-05	11	ENSSSAG00000119759	0.131	ENSSSAG00000119759	ENSSSAG00000119759
3.73902e-10	0.869325	0.275	0.141	1.75943e-05	11	HSD17B8	0.134	ENSSSAG00000042779	HSD17B8
3.7399e-10	0.467018	0.55	0.355	1.75985e-05	11	lypla2	0.195	ENSSSAG00000063086	LYPA2
3.77559e-10	0.353075	0.857	0.595	1.77664e-05	11	NDUFA5	0.262	ENSSSAG00000074231	NDUFA5
3.8048e-10	0.318432	0.55	0.34	1.79039e-05	11	mcm3.1	0.21	ENSSSAG00000043532	MCM3
3.85049e-10	0.622626	0.38	0.215	1.81189e-05	11	pcgf6	0.165	ENSSSAG00000072746	PCGF6
3.86009e-10	0.83744	0.287	0.148	1.8164e-05	11	cryl1	0.139	ENSSSAG00000062893	CRYL1
3.88628e-10	0.578859	0.419	0.249	1.82873e-05	11	dcps	0.17	ENSSSAG00000064142	DCPS
3.9099e-10	0.376074	0.791	0.55	1.83984e-05	11	cox6a1	0.241	ENSSSAG00000080474	COX6A1
3.91512e-10	0.822455	0.357	0.202	1.8423e-05	11	ENSSSAG00000008545	0.155	ENSSSAG00000008545	PWP2H
3.99059e-10	0.418862	0.566	0.376	1.87781e-05	11	ENSSSAG00000066998	0.19	ENSSSAG00000066998	ENSSSAG00000066998
4.02403e-10	0.75428	0.395	0.233	1.89355e-05	11	med9	0.162	ENSSSAG00000040227	MED9
4.03351e-10	0.395275	0.419	0.248	1.89801e-05	11	bre	0.171	ENSSSAG00000009460	BABAM2
4.06846e-10	0.802166	0.264	0.133	1.91446e-05	11	mettl3	0.131	ENSSSAG00000066322	METTL3
4.0728e-10	0.332411	0.911	0.667	1.9165e-05	11	rbx1	0.244	ENSSSAG00000067418	RBX1
4.1174e-10	0.697274	0.469	0.298	1.93749e-05	11	ENSSSAG00000106812	0.171	ENSSSAG00000106812	ENSSSAG00000106812
4.13064e-10	0.778597	0.322	0.173	1.94371e-05	11	dachd	0.149	ENSSSAG00000042489	ENSSSAG00000042489
4.14775e-10	0.62977	0.271	0.134	1.95177e-05	11	XXYLT1	0.137	ENSSSAG00000121916	XXYLT1
4.1603e-10	0.571022	0.415	0.25	1.95767e-05	11	ENSSSAG00000119417	0.165	ENSSSAG00000119417	ENSSSAG00000119417
4.23754e-10	0.503498	0.477	0.3	1.99402e-05	11	GPT.1	0.177	ENSSSAG00000080285	GPT
4.25636e-10	0.803673	0.329	0.181	2.00287e-05	11	ENSSSAG00000058972	0.148	ENSSSAG00000058972	ZGC:113232
4.30874e-10	0.563932	0.399	0.23	2.02752e-05	11	krr1	0.169	ENSSSAG00000010143	KRR1
4.37379e-10	0.496679	0.543	0.349	2.05813e-05	11	ndufa9a	0.194	ENSSSAG00000067258	NDUFA9A
4.41376e-10	0.588239	0.326	0.177	2.07694e-05	11	ENSSSAG00000120620	0.149	ENSSSAG00000120620	ATP6AP1A
4.60346e-10	0.68293	0.314	0.169	2.16621e-05	11	vrk3.1	0.145	ENSSSAG00000081412	VRK3
4.63981e-10	0.549193	0.341	0.19	2.18331e-05	11	ENSSSAG00000080609	0.151	ENSSSAG00000080609	SI:CH1073-335M2.2
4.67681e-10	0.508424	0.461	0.29	2.20072e-05	11	macrod1	0.171	ENSSSAG00000065879	MACROD1
4.68212e-10	0.565997	0.415	0.257	2.20322e-05	11	ENSSSAG00000099998	0.158	ENSSSAG00000099998	PFN2
4.69039e-10	0.668488	0.376	0.222	2.20711e-05	11	ndufa10	0.154	ENSSSAG00000081486	NDUFA10
4.70687e-10	0.468623	0.539	0.343	2.21486e-05	11	bola1.1	0.196	ENSSSAG00000008156	BOLA1
4.81124e-10	0.914144	0.353	0.198	2.26398e-05	11	UBE2A	0.155	ENSSSAG00000002065	UBE2A
4.86743e-10	0.348011	0.655	0.431	2.29042e-05	11	nucks1	0.224	ENSSSAG00000079432	NUCKS1
4.87563e-10	0.304566	0.729	0.493	2.29427e-05	11	ENSSSAG00000002744	0.236	ENSSSAG00000002744	CNP
4.95844e-10	0.451802	0.539	0.349	2.33324e-05	11	ENSSSAG00000024596	0.19	ENSSSAG00000024596	NDUFB8
4.96568e-10	0.92079	0.306	0.163	2.33665e-05	11	RAD51AP1	0.143	ENSSSAG00000046281	RAD51AP1
5.02203e-10	0.982748	0.283	0.147	2.36317e-05	11	shank2b	0.136	ENSSSAG00000075440	SHANK2B
5.04027e-10	0.448244	0.578	0.398	2.37175e-05	11	ENSSSAG00000006800	0.18	ENSSSAG00000006800	PSMD3
5.11561e-10	0.56838	0.45	0.282	2.4072e-05	11	actl6a	0.168	ENSSSAG00000002898	ACTL6A
5.19771e-10	0.561413	0.353	0.193	2.44583e-05	11	rbm7	0.16	ENSSSAG00000066916	RBM7
5.23767e-10	0.78584	0.349	0.203	2.46464e-05	11	SANBR	0.146	ENSSSAG00000117472	SANBR
5.24472e-10	0.55337	0.484	0.305	2.46796e-05	11	hmgb3	0.179	ENSSSAG00000070873	HMGB3
5.26609e-10	0.736184	0.364	0.21	2.47801e-05	11	tpi1b	0.154	ENSSSAG00000075879	TPI1B
5.39627e-10	0.329853	0.686	0.462	2.53927e-05	11	np1l1	0.224	ENSSSAG00000009693	NP1L1
5.45388e-10	0.59839	0.353	0.199	2.56638e-05	11	ENSSSAG00000041936	0.154	ENSSSAG00000041936	FUBP3
5.46788e-10	0.808869	0.411	0.255	2.57297e-05	11	ENSSSAG00000069862	0.156	ENSSSAG00000069862	UBE2K
5.56331e-10	0.36632	0.678	0.46	2.61787e-05	11	psma4.1	0.218	ENSSSAG00000091971	PSMA4
5.75346e-10	0.903425	0.368	0.217	2.70735e-05	11	ENSSSAG00000085725	0.151	ENSSSAG00000085725	PRORSD1
5.84103e-10	0.572129	0.302	0.159	2.74856e-05	11	adck1	0.143	ENSSSAG00000074536	ADCK1
5.88431e-10	0.614036	0.36	0.21	2.76892e-05	11	znhit6	0.15	ENSSSAG00000051624	ZNHIT6
5.93284e-10	1.03105	0.264	0.134	2.79176e-05	11	FRMPD4	0.13	ENSSSAG00000042347	ENSSSAG00000042347
5.93597e-10	0.90609	0.333	0.194	2.79323e-05	11	HEXD	0.139	ENSSSAG00000063996	HEXD
5.96779e-10	0.531513	0.508	0.33	2.8082e-05	11	ENSSSAG00000041293	0.178	ENSSSAG00000041293	PDCD5
5.96793e-10	0.461831	0.585	0.392	2.80827e-05	11	ENSSSAG00000110885	0.193	ENSSSAG00000110885	UBE2L3
6.01743e-10	0.681914	0.372	0.217	2.83156e-05	11	sec31a	0.155	ENSSSAG00000074760	SEC31A
6.12699e-10	0.706593	0.333	0.185	2.88312e-05	11	vrk3	0.148	ENSSSAG00000028164	VRK3
6.24358e-10	0.421643	0.62	0.408	2.93798e-05	11	prpf8	0.212	ENSSSAG00000063849	PRPF8
6.3243e-10	0.529455	0.318	0.168	2.97596e-05	11	NCAPD3	0.15	ENSSSAG00000044788	NCAPD3
6.44562e-10	0.520735	0.283	0.144	3.03305e-05	11	dyrk1ab.1	0.139	ENSSSAG00000075014	DYRK1AB
6.46104e-10	0.467742	0.488	0.304	3.04031e-05	11	ENSSSAG00000045747	0.184	ENSSSAG00000045747	GTF2F1
6.49628e-10	0.809326	0.252	0.123	3.05689e-05	11	DYNC1I1	0.129	ENSSSAG00000054789	DYNC1I1
6.65495e-10	1.1321	0.256	0.128	3.13155e-05	11	ENSSSAG00000099408	0.128	ENSSSAG00000099408	AREG
6.74808e-10	0.725316	0.341	0.19	3.17538e-05	11	orc4	0.151	ENSSSAG00000050203	ORC4
6.77112e-10	0.345094	0.95	0.726	3.18622e-05	11	eef1g	0.224	ENSSSAG00000058507	EEF1G
6.90396e-10	0.370554	0.678	0.467	3.24873e-05	11	ENSSSAG00000119073	0.211	ENSSSAG00000119073	ENSSSAG00000119073
6.93154e-10	0.561779	0.453	0.281	3.26171e-05	11	ENSSSAG00000076528	0.172	ENSSSAG00000076528	CUL3A
7.10362e-10	0.710119	0.45	0.283	3.34268e-05	11	ppat	0.167	ENSSSAG00000042182	PPAT
7.14915e-10	0.862128	0.36	0.207	3.36411e-05	11	CAAP1	0.153	ENSSSAG00000119180	CAAP1
7.22029e-10	0.851345	0.333	0.184	3.39758e-05	11	ccnb2.1	0.149	ENSSSAG00000080343	CCNB2
7.27149e-10	0.508396	0.512	0.321	3.42167e-05	11	timeless	0.191	ENSSSAG00000063060	TIMELESS
7.31183e-10	0.290594	0.984	0.841	3.44065e-05	11	ENSSSAG00000059594	0.143	ENSSSAG00000059594	RPL27A
7.45207e-10	0.794972	0.295	0.157	3.50664e-05	11	ENSSSAG00000115601	0.138	ENSSSAG00000115601	PMVK
7.50711e-10	0.634386	0.372	0.216	3.53255e-05	11	ENSSSAG00000106231	0.156	ENSSSAG00000106231	GADD45GIP1
7.71446e-10	0.417582	0.531	0.345	3.63012e-05	11	HNRPR.1	0.186	ENSSSAG00000061343	HNRNPR
7.78251e-10	0.589436	0.372	0.216	3.66214e-05	11	ENSSSAG00000074079	0.156	ENSSSAG00000074079	TOMM40L
8.12534e-10	0.654215	0.31	0.165	3.82346e-05	11	CPNS1	0.145	ENSSSAG00000069776	CAPNS1
8.13849e-10	0.667008	0.376	0.219	3.82965e-05	11	max.1	0.157	ENSSSAG00000009670	MAX
8.14533e-10	0.765459	0.337	0.192	3.83287e-05	11	ENSSSAG00000094977	0.145	ENSSSAG00000094977	EIF3HA
8.1801e-10	0.492119	0.291	0.151	3.84923e-05	11	fbxw12	0.14	ENSSSAG00000007336	ZGC:171857
8.19717e-10	0.310319	0.957	0.776	3.85726e-05	11	ATP5L	0.181	ENSSSAG00000040415	ATP5L
8.25832e-10	0.366812	0.705	0.476	3.88603e-05	11	kars1.1	0.229	ENSSSAG00000076111	KARS1
8.28505e-10	0.616017	0.329	0.183	3.89861e-05	11	ENSSSAG00000102159	0.146	ENSSSAG00000102159	BTBD2
8.30363e-10	0.755589	0.283	0.148	3.90735e-05	11	ENSSSAG00000039329	0.135	ENSSSAG00000039329	NOP9
8.34704e-10	0.531476	0.481	0.305	3.92778e-05	11	TBB3	0.176	ENSSSAG00000111099	TUBB3
8.44561e-10	0.387342	0.519	0.34	3.97416e-05	11	g3bp1.1	0.179	ENSSSAG00000065650	G3BP1
8.55016e-10	0.842506	0.26	0.13	4.02336e-05	11	ENSSSAG00000094380	0.13	ENSSSAG00000094380	LYRM8
8.56468e-10	0.345245	0.473	0.294	4.0302e-05	11	ENSSSAG00000063063	0.179	ENSSSAG00000063063	PUF60B
8.58819e-10	0.556283	0.562	0.368	4.04126e-05	11	ENSSSAG00000074035	0.194	ENSSSAG00000074035	CK046
8.60291e-10	0.521089	0.403	0.237	4.04819e-05	11	crnkl1.1	0.166	ENSSSAG00000070218	CRNKL1
8.64791e-10	0.417621	0.547	0.36	4.06936e-05	11	vti1a	0.187	ENSSSAG00000066569	VTI1A
8.66534e-10	0.398193	0.547	0.35	4.07756e-05	11	ENSSSAG00000103060	0.197	ENSSSAG00000103060	KPNB3
8.71045e-10	0.89846	0.26	0.129	4.09879e-05	11	ENSSSAG00000073172	0.131	ENSSSAG00000073172	PRPF4BB
8.77671e-10	0.570124	0.314	0.169	4.12997e-05	11	ADD3.1	0.145	ENSSSAG00000028702	ADD3
8.91117e-10	0.518649	0.419	0.255	4.19324e-05	11	kin	0.164	ENSSSAG00000077119	KIN
8.96624e-10	0.698569	0.31	0.165	4.21915e-05	11	ENSSSAG00000043598	0.145	ENSSSAG00000043598	GRSF1
9.08496e-10	0.354552	0.609	0.412	4.27502e-05	11	ENSSSAG00000008013	0.197	ENSSSAG00000008013	CTNNA2
9.40301e-10	0.482569	0.57	0.382	4.42468e-05	11	psmc6	0.188	ENSSSAG00000074690	PSMC6
9.45609e-10	0.601531	0.376	0.219	4.44966e-05	11	dmap1	0.157	ENSSSAG00000044182	DMAP1
9.57312e-10	0.475579	0.667	0.456	4.50473e-05	11	ENSSSAG00000042994	0.211	ENSSSAG00000042994	SI:DKEY-222F2.1
9.57696e-10	0.514054	0.364	0.206	4.50653e-05	11	cwc27	0.158	ENSSSAG00000074266	CWC27
9.64704e-10	0.430749	0.581	0.386	4.53951e-05	11	npm1b.1	0.195	ENSSSAG00000002978	NPM1B
9.71288e-10	0.71659	0.388	0.234	4.57049e-05	11	wdr46	0.154	ENSSSAG00000078719	WDR46
9.73873e-10	0.400744	0.554	0.366	4.58266e-05	11	TSAP1	0.188	ENSSSAG00000044363	TRNAU1APA
9.80743e-10	0.683037	0.275	0.14	4.61498e-05	11	ENSSSAG00000051983	0.135	ENSSSAG00000051983	DUS2
9.85083e-10	0.759964	0.376	0.221	4.63541e-05	11	ENSSSAG00000044071	0.155	ENSSSAG00000044071	CARS1
9.94418e-10	0.796094	0.287	0.153	4.67934e-05	11	ankfn1	0.134	ENSSSAG00000000380	ANKFN1
1.00348e-09	0.476169	0.372	0.214	4.72197e-05	11	pspc1	0.158	ENSSSAG00000109737	PSPC1
1.01164e-09	0.450925	0.508	0.318	4.76038e-05	11	rask.1	0.19	ENSSSAG00000063388	RASK
1.01387e-09	0.43308	0.45	0.276	4.77087e-05	11	ENSSSAG00000000276	0.174	ENSSSAG00000000276	PPP2R5C
1.02898e-09	0.43608	0.302	0.161	4.84198e-05	11	agfg1a.1	0.141	ENSSSAG00000076037	AGFG1A
1.03585e-09	0.31845	0.647	0.451	4.87427e-05	11	ENSSSAG00000088615	0.196	ENSSSAG00000088615	ARF4
1.03688e-09	0.919232	0.337	0.191	4.87916e-05	11	ENSSSAG00000048739	0.146	ENSSSAG00000048739	HSPA8
1.07099e-09	0.390629	0.535	0.339	5.03966e-05	11	smndc1.1	0.196	ENSSSAG00000101214	SMNDC1
1.08319e-09	0.915923	0.256	0.128	5.09707e-05	11	zgc:162879	0.128	ENSSSAG00000078723	RASEF2
1.1114e-09	0.777121	0.368	0.217	5.22979e-05	11	ENSSSAG00000075506	0.151	ENSSSAG00000075506	ENSSSAG00000075506
1.11659e-09	0.572776	0.488	0.312	5.25421e-05	11	zgc:112185	0.176	ENSSSAG00000056866	ZGC:112185
1.11749e-09	0.539957	0.388	0.234	5.25847e-05	11	ENSSSAG00000049719	0.154	ENSSSAG00000049719	SMARCE1
1.12426e-09	0.641049	0.31	0.167	5.29032e-05	11	bub3.1	0.143	ENSSSAG00000039728	BUB3
1.12967e-09	0.42074	0.605	0.403	5.31577e-05	11	ndufs2.1	0.202	ENSSSAG00000081079	NDUFS2
1.13292e-09	0.589248	0.446	0.282	5.33109e-05	11	cd2b2	0.164	ENSSSAG00000000346	CD2B2
1.13375e-09	0.815377	0.322	0.179	5.33498e-05	11	trmt2b	0.143	ENSSSAG00000083993	TRMT2B
1.14906e-09	0.529523	0.446	0.277	5.40701e-05	11	MED10	0.169	ENSSSAG00000074847	ENSSSAG00000074847
1.15064e-09	0.306786	0.69	0.461	5.41444e-05	11	ENSSSAG00000113195	0.229	ENSSSAG00000113195	ENSSSAG00000113195
1.16745e-09	0.402426	0.322	0.175	5.49356e-05	11	dlg1a	0.147	ENSSSAG00000040993	DLG1A
1.17322e-09	0.250783	0.736	0.504	5.52068e-05	11	ptbp1a	0.232	ENSSSAG00000069127	PTBP1A
1.19194e-09	0.423797	0.64	0.432	5.60879e-05	11	HCC1	0.208	ENSSSAG00000054310	SARNP
1.21981e-09	0.424071	0.523	0.339	5.73995e-05	11	trove2	0.184	ENSSSAG00000048653	RO60
1.22749e-09	0.516629	0.434	0.27	5.77607e-05	11	thop1	0.164	ENSSSAG00000046354	THOP1
1.23049e-09	0.448769	0.643	0.437	5.7902e-05	11	ENSSSAG00000080379	0.206	ENSSSAG00000080379	PYGMB
1.23487e-09	0.6496	0.364	0.21	5.81078e-05	11	akts1	0.154	ENSSSAG00000042302	AKTS1
1.23769e-09	0.676466	0.349	0.193	5.82405e-05	11	ENSSSAG00000079793	0.156	ENSSSAG00000079793	NOBOX
1.24161e-09	0.699648	0.31	0.169	5.84251e-05	11	vrk1	0.141	ENSSSAG00000045132	VRK1
1.24625e-09	0.729422	0.419	0.256	5.86437e-05	11	ENSSSAG00000081322	0.163	ENSSSAG00000081322	PUS1
1.24644e-09	0.713059	0.256	0.129	5.86525e-05	11	kiaa0391	0.127	ENSSSAG00000063995	PRORP
1.25415e-09	0.694123	0.333	0.19	5.90152e-05	11	SPIDR	0.143	ENSSSAG00000070763	SPIDR
1.25519e-09	0.699564	0.384	0.225	5.90642e-05	11	TIM22	0.159	ENSSSAG00000048705	TIMM22
1.26322e-09	0.375325	0.628	0.424	5.94423e-05	11	glud1a	0.204	ENSSSAG00000066078	GLUD1A
1.27973e-09	0.513125	0.519	0.339	6.0219e-05	11	ENSSSAG00000075329	0.18	ENSSSAG00000075329	ACTR1A
1.29172e-09	0.819023	0.349	0.2	6.07831e-05	11	ENSSSAG00000067656	0.149	ENSSSAG00000067656	ENSSSAG00000067656
1.29356e-09	0.759238	0.291	0.155	6.08699e-05	11	rpl3l	0.136	ENSSSAG00000001684	RPL3L
1.29998e-09	0.350316	0.69	0.472	6.11717e-05	11	jpt2	0.218	ENSSSAG00000002627	JPT2
1.3109e-09	0.323302	0.527	0.345	6.16855e-05	11	pnisr	0.182	ENSSSAG00000001940	ENSSSAG00000001940
1.34523e-09	0.626568	0.434	0.27	6.3301e-05	11	ENSSSAG00000071265	0.164	ENSSSAG00000071265	POLR3B
1.35953e-09	0.402036	0.589	0.411	6.39739e-05	11	ARF1	0.178	ENSSSAG00000064443	ARF2A
1.36615e-09	0.532536	0.295	0.155	6.42857e-05	11	ENSSSAG00000049316	0.14	ENSSSAG00000049316	SRRT
1.36773e-09	0.331475	0.767	0.562	6.43601e-05	11	ENSSSAG00000054770	0.205	ENSSSAG00000054770	ABCF2B
1.36776e-09	0.582693	0.574	0.39	6.43614e-05	11	ENSSSAG00000104819	0.184	ENSSSAG00000104819	MRPL18
1.40022e-09	0.714466	0.275	0.141	6.58885e-05	11	ENSSSAG00000066644	0.134	ENSSSAG00000066644	ENSSSAG00000066644
1.40164e-09	0.317089	0.705	0.494	6.59554e-05	11	ENSSSAG00000060025	0.211	ENSSSAG00000060025	ENSSSAG00000060025
1.42976e-09	0.3228	0.787	0.547	6.72787e-05	11	CI105	0.24	ENSSSAG00000069767	TOMM5
1.43221e-09	0.632842	0.329	0.18	6.73939e-05	11	daw1	0.149	ENSSSAG00000074663	DAW1
1.44397e-09	0.499007	0.333	0.186	6.79473e-05	11	ENSSSAG00000118910	0.147	ENSSSAG00000118910	PGBD4
1.50973e-09	0.440089	0.585	0.402	7.10418e-05	11	CCNI	0.183	ENSSSAG00000087000	CCNI
1.50976e-09	0.678097	0.318	0.171	7.10435e-05	11	rtca.1	0.147	ENSSSAG00000007883	RTCA
1.52207e-09	0.651715	0.426	0.269	7.16226e-05	11	mibp	0.157	ENSSSAG00000095960	MIBP
1.52763e-09	1.02615	0.252	0.125	7.1884e-05	11	ENSSSAG00000096951	0.127	ENSSSAG00000096951	ENSSSAG00000096951
1.53042e-09	0.586221	0.45	0.278	7.20155e-05	11	ENSSSAG00000069207	0.172	ENSSSAG00000069207	UBE2D2L
1.53684e-09	0.775138	0.357	0.203	7.23174e-05	11	ENSSSAG00000097206	0.154	ENSSSAG00000097206	GALNT8A.2
1.56836e-09	0.345166	0.512	0.322	7.38007e-05	11	tfr1b	0.19	ENSSSAG00000006165	TFR1B
1.57853e-09	0.557342	0.329	0.184	7.42794e-05	11	znf346	0.145	ENSSSAG00000055898	ZNF346
1.59669e-09	0.509871	0.384	0.224	7.5134e-05	11	glud1	0.16	ENSSSAG00000068962	GLUD1
1.61706e-09	0.630328	0.264	0.13	7.60924e-05	11	ccna2	0.134	ENSSSAG00000004077	CCNA2
1.65127e-09	0.5678	0.395	0.228	7.77023e-05	11	ddx20	0.167	ENSSSAG00000076815	DDX20
1.65244e-09	0.881117	0.271	0.141	7.77573e-05	11	tmpob.1	0.13	ENSSSAG00000071470	TMPOB
1.6623e-09	0.862125	0.26	0.131	7.82211e-05	11	ENSSSAG00000084523	0.129	ENSSSAG00000084523	CSSA05H11ORF80
1.67442e-09	0.881043	0.267	0.139	7.87915e-05	11	ENSSSAG00000105274	0.128	ENSSSAG00000105274	ENSSSAG00000105274
1.69528e-09	0.707846	0.287	0.153	7.97732e-05	11	BTBD10	0.134	ENSSSAG00000068262	BTBD10B
1.71838e-09	0.307117	0.725	0.503	8.08603e-05	11	psmc5	0.222	ENSSSAG00000069965	PSMC5
1.74358e-09	0.626975	0.329	0.181	8.20461e-05	11	ENSSSAG00000063963	0.148	ENSSSAG00000063963	RPS6KB2
1.74505e-09	0.58113	0.368	0.211	8.21152e-05	11	ENSSSAG00000103615	0.157	ENSSSAG00000103615	EXD1
1.76026e-09	0.474944	0.659	0.466	8.28308e-05	11	atp5pf.1	0.193	ENSSSAG00000056066	ATP5PF
1.77476e-09	0.568421	0.426	0.257	8.35132e-05	11	ankar	0.169	ENSSSAG00000049948	ANKAR
1.80279e-09	0.44164	0.671	0.469	8.48321e-05	11	macroh2a2	0.202	ENSSSAG00000069088	MACROH2A2
1.82756e-09	0.67039	0.26	0.131	8.59978e-05	11	ppp2r3c	0.129	ENSSSAG00000049873	PPP2R3C
1.91201e-09	0.852946	0.337	0.192	8.99716e-05	11	faf2	0.145	ENSSSAG00000095412	FAF2
1.92269e-09	0.296297	0.57	0.369	9.04742e-05	11	iars1	0.201	ENSSSAG00000044994	IARS1
1.92701e-09	0.767424	0.283	0.151	9.06773e-05	11	ENSSSAG00000000576	0.132	ENSSSAG00000000576	PGBD4
1.93273e-09	0.891125	0.306	0.171	9.09466e-05	11	ENSSSAG00000010461	0.135	ENSSSAG00000010461	RM02
1.99684e-09	0.646043	0.329	0.186	9.39635e-05	11	zw10	0.143	ENSSSAG00000065294	ZW10
2.05079e-09	0.480927	0.496	0.318	9.65021e-05	11	ENSSSAG00000064197	0.178	ENSSSAG00000064197	BZW1
2.05932e-09	0.514659	0.368	0.212	9.69031e-05	11	ENSSSAG00000104763	0.156	ENSSSAG00000104763	ENSSSAG00000104763
2.06725e-09	0.790142	0.306	0.167	9.72765e-05	11	ENSSSAG00000111098	0.139	ENSSSAG00000111098	PTTG1IP
2.11348e-09	0.631845	0.353	0.202	9.94519e-05	11	COPS3.1	0.151	ENSSSAG00000078892	COPS3
2.13314e-09	0.361222	0.55	0.362	0.000100377	11	pnn.1	0.188	ENSSSAG00000050088	PNN
2.13359e-09	0.650695	0.291	0.155	0.000100398	11	ANKHD1.3	0.136	ENSSSAG00000001574	ANKHD1
2.18636e-09	0.474829	0.395	0.231	0.000102881	11	CJ084	0.164	ENSSSAG00000052297	FAM204A
2.23025e-09	0.391735	0.612	0.429	0.000104947	11	DYNC1I2.2	0.183	ENSSSAG00000068084	DYNC1I2
2.24216e-09	0.594072	0.512	0.336	0.000105507	11	ENSSSAG00000093827	0.176	ENSSSAG00000093827	ARF4
2.25491e-09	0.389569	0.647	0.428	0.000106107	11	nono	0.219	ENSSSAG00000072693	NONO
2.28729e-09	0.276858	0.748	0.528	0.000107631	11	ENSSSAG00000065630	0.22	ENSSSAG00000065630	PSMC5
2.29065e-09	0.285921	0.93	0.79	0.000107789	11	ENSSSAG00000058637	0.14	ENSSSAG00000058637	PABPC1A
2.30818e-09	0.283722	0.93	0.683	0.000108614	11	atp5mea	0.247	ENSSSAG00000006812	ATP5MEA
2.31178e-09	0.596828	0.488	0.315	0.000108783	11	ENSSSAG00000084013	0.173	ENSSSAG00000084013	ENSSSAG00000084013
2.32578e-09	0.625879	0.384	0.228	0.000109442	11	SKP2.1	0.156	ENSSSAG00000068716	SKP2
2.33082e-09	0.339973	0.663	0.455	0.000109679	11	txlng	0.208	ENSSSAG00000113458	TXLNG
2.33682e-09	0.826392	0.26	0.132	0.000109962	11	slc16a1a.1	0.128	ENSSSAG00000051502	SLC16A1A
2.36597e-09	0.648532	0.353	0.202	0.000111333	11	rpa3	0.151	ENSSSAG00000073202	RPA3
2.39099e-09	0.587768	0.271	0.141	0.00011251	11	AGAP1	0.13	ENSSSAG00000104691	AGAP1
2.40566e-09	0.673942	0.426	0.269	0.000113201	11	itpa	0.157	ENSSSAG00000054279	ITPA
2.46384e-09	0.966656	0.264	0.139	0.000115938	11	TFAP4	0.125	ENSSSAG00000094879	TFAP4
2.47962e-09	0.860944	0.391	0.235	0.000116681	11	snrnp200.1	0.156	ENSSSAG00000080586	SNRNP200
2.50801e-09	0.641696	0.403	0.249	0.000118017	11	ENSSSAG00000078457	0.154	ENSSSAG00000078457	USP39
2.56365e-09	0.553307	0.38	0.225	0.000120635	11	ENSSSAG00000005509	0.155	ENSSSAG00000005509	PHF20A
2.60014e-09	0.358904	0.461	0.283	0.000122352	11	ENSSSAG00000044004	0.178	ENSSSAG00000044004	ENSSSAG00000044004
2.6087e-09	0.625397	0.388	0.233	0.000122755	11	ENSSSAG00000076331	0.155	ENSSSAG00000076331	BPNT1
2.6241e-09	0.541745	0.372	0.219	0.000123479	11	prpf40a.1	0.153	ENSSSAG00000075700	PRPF40A
2.62451e-09	0.436045	0.457	0.281	0.000123499	11	ENSSSAG00000006679	0.176	ENSSSAG00000006679	EEF1A1B
2.68337e-09	0.62444	0.403	0.238	0.000126269	11	tmem238a	0.165	ENSSSAG00000108073	TMEM238A
2.70355e-09	0.669374	0.337	0.189	0.000127218	11	ENSSSAG00000039470	0.148	ENSSSAG00000039470	AJM1
2.75463e-09	0.541337	0.419	0.255	0.000129622	11	ENSSSAG00000108699	0.164	ENSSSAG00000108699	METTL26
2.76585e-09	0.716664	0.349	0.204	0.00013015	11	ENSSSAG00000000691	0.145	ENSSSAG00000000691	ATP6V1AB
2.81088e-09	0.39093	0.434	0.272	0.000132269	11	ENSSSAG00000091036	0.162	ENSSSAG00000091036	RFC1
2.82688e-09	0.612728	0.283	0.149	0.000133022	11	HELZ.1	0.134	ENSSSAG00000063808	HELZ
2.83638e-09	0.418075	0.523	0.333	0.000133469	11	AP1M1	0.19	ENSSSAG00000006530	AP1M1
2.85374e-09	0.361222	0.372	0.212	0.000134285	11	CPS1	0.16	ENSSSAG00000059835	CPS1
2.87213e-09	0.345669	0.45	0.279	0.000135151	11	ENSSSAG00000070531	0.171	ENSSSAG00000070531	PRPF4BB
2.87325e-09	0.432086	0.492	0.318	0.000135204	11	ENSSSAG00000044902	0.174	ENSSSAG00000044902	SRSF11
2.89545e-09	0.505374	0.419	0.253	0.000136248	11	atrx	0.166	ENSSSAG00000090694	ATRX
2.90609e-09	0.4485	0.64	0.431	0.000136749	11	dnjc8	0.209	ENSSSAG00000059917	DNJC8
2.91231e-09	0.715209	0.38	0.231	0.000137042	11	lrrc47	0.149	ENSSSAG00000076060	LRRC47
2.93497e-09	0.474181	0.473	0.294	0.000138108	11	ENSSSAG00000074211	0.179	ENSSSAG00000074211	MTHFD2L
2.94842e-09	0.545121	0.36	0.213	0.000138741	11	mthfd1l	0.147	ENSSSAG00000005568	MTHFD1L
2.96424e-09	0.602448	0.333	0.188	0.000139485	11	rcc1l	0.145	ENSSSAG00000042111	RCC1L
2.97219e-09	0.822208	0.295	0.162	0.000139859	11	ENSSSAG00000101891	0.133	ENSSSAG00000101891	MRPS30
3.07604e-09	0.655656	0.318	0.176	0.000144746	11	TFAP4.2	0.142	ENSSSAG00000118525	TFAP4
3.10552e-09	0.619291	0.403	0.245	0.000146133	11	ENSSSAG00000095896	0.158	ENSSSAG00000095896	SHMT1
3.14826e-09	0.564173	0.384	0.227	0.000148145	11	ENSSSAG00000041260	0.157	ENSSSAG00000041260	CDK2AP2
3.16852e-09	0.417847	0.492	0.324	0.000149098	11	nrk2	0.168	ENSSSAG00000068654	MIBP2
3.18053e-09	0.845624	0.279	0.149	0.000149663	11	psmc2	0.13	ENSSSAG00000095722	PSMC2
3.21778e-09	0.483643	0.492	0.31	0.000151416	11	ENSSSAG00000046066	0.182	ENSSSAG00000046066	HBG2
3.22294e-09	0.295645	0.609	0.413	0.000151659	11	cnot1.1	0.196	ENSSSAG00000110622	CNOT1
3.32648e-09	0.610138	0.322	0.181	0.000156531	11	ENSSSAG00000041650	0.141	ENSSSAG00000041650	DNAAF5
3.35691e-09	0.26707	0.566	0.389	0.000157963	11	MAST2	0.177	ENSSSAG00000046565	MAST2
3.38256e-09	0.860075	0.298	0.167	0.00015917	11	samm50l	0.131	ENSSSAG00000047895	SAMM50L
3.41118e-09	0.593785	0.391	0.236	0.000160517	11	ENSSSAG00000031025	0.155	ENSSSAG00000031025	TGS1
3.4279e-09	0.560608	0.45	0.287	0.000161303	11	ssrp1a	0.163	ENSSSAG00000074429	SSRP1A
3.4644e-09	0.548494	0.364	0.216	0.000163021	11	ENSSSAG00000009560	0.148	ENSSSAG00000009560	UCK2A
3.48345e-09	0.753431	0.333	0.193	0.000163917	11	dnm1l.1	0.14	ENSSSAG00000071783	DNM1L
3.50507e-09	0.552457	0.388	0.235	0.000164935	11	WEE1	0.153	ENSSSAG00000069654	WEE1
3.50906e-09	0.301886	0.744	0.518	0.000165122	11	eno1b	0.226	ENSSSAG00000080154	ENO1B
3.58676e-09	0.682343	0.357	0.208	0.000168779	11	dhdh.2.1	0.149	ENSSSAG00000071489	DHDH.2
3.61206e-09	0.303314	0.589	0.393	0.000169969	11	alyref	0.196	ENSSSAG00000002667	ALYREF
3.66602e-09	0.516217	0.298	0.162	0.000172508	11	cwc22.1	0.136	ENSSSAG00000064032	CWC22
3.68528e-09	0.578279	0.438	0.277	0.000173414	11	sap30bp.1	0.161	ENSSSAG00000065765	SAP30BP
3.69395e-09	0.529436	0.45	0.285	0.000173823	11	ENSSSAG00000067579	0.165	ENSSSAG00000067579	VCP
3.70996e-09	0.645539	0.407	0.249	0.000174576	11	ENSSSAG00000080132	0.158	ENSSSAG00000080132	MGMT
3.72197e-09	0.671672	0.496	0.312	0.000175141	11	ENSSSAG00000089180	0.184	ENSSSAG00000089180	TIMM10
3.77922e-09	0.795176	0.256	0.133	0.000177835	11	ENSSSAG00000081252	0.123	ENSSSAG00000081252	MCRS1
3.86124e-09	0.268749	0.996	0.868	0.000181694	11	ENSSSAG00000072884	0.128	ENSSSAG00000072884	UBA52
3.8786e-09	0.761515	0.271	0.143	0.000182511	11	ENSSSAG00000040748	0.128	ENSSSAG00000040748	REM2
3.99324e-09	0.682293	0.295	0.16	0.000187906	11	ULK4	0.135	ENSSSAG00000110192	ULK4
3.99863e-09	0.814428	0.26	0.134	0.00018816	11	ENSSSAG00000079513	0.126	ENSSSAG00000079513	RCHY1
4.21483e-09	0.281551	0.481	0.307	0.000198333	11	eif5	0.174	ENSSSAG00000015636	IF5
4.23402e-09	0.941556	0.372	0.225	0.000199236	11	zgc:136971	0.147	ENSSSAG00000066738	ZGC:136971
4.31877e-09	0.519698	0.395	0.241	0.000203224	11	ENSSSAG00000111517	0.154	ENSSSAG00000111517	SI:CH211-197H24.6
4.32912e-09	0.585096	0.473	0.297	0.000203711	11	nelfe	0.176	ENSSSAG00000073936	NELFE
4.33302e-09	0.502199	0.488	0.312	0.000203895	11	ENSSSAG00000093218	0.176	ENSSSAG00000093218	YWHAZ
4.33481e-09	0.464627	0.624	0.439	0.000203979	11	sod2	0.185	ENSSSAG00000074606	SOD2
4.35774e-09	0.341673	0.767	0.553	0.000205058	11	dad1	0.214	ENSSSAG00000068386	DAD1
4.36964e-09	0.718571	0.291	0.157	0.000205618	11	slc6a22.1.3	0.134	ENSSSAG00000104794	SLC6A22.1
4.4055e-09	0.274338	0.748	0.502	0.000207305	11	tsnax	0.246	ENSSSAG00000010400	TSNAX
4.454e-09	0.609082	0.318	0.175	0.000209587	11	exoc3.1	0.143	ENSSSAG00000042366	EXOC3
4.48544e-09	0.596211	0.271	0.141	0.000211067	11	ZC3H7B.1	0.13	ENSSSAG00000002075	ZC3H7B
4.5103e-09	0.354439	0.585	0.379	0.000212237	11	ENSSSAG00000045917	0.206	ENSSSAG00000045917	PIP4K2B
4.51671e-09	0.567432	0.306	0.168	0.000212538	11	cpox.1	0.138	ENSSSAG00000044736	CPOX
4.53355e-09	0.459105	0.306	0.169	0.000213331	11	cdkal	0.137	ENSSSAG00000100296	CDKAL
4.6613e-09	0.690578	0.372	0.223	0.000219342	11	EIF5	0.149	ENSSSAG00000004307	EIF5
4.66814e-09	0.514518	0.45	0.281	0.000219664	11	ENSSSAG00000065203	0.169	ENSSSAG00000065203	DCTN6
4.67721e-09	0.689892	0.318	0.18	0.000220091	11	zfyve26	0.138	ENSSSAG00000090317	ZFYVE26
4.72969e-09	0.771868	0.283	0.152	0.00022256	11	psmg2	0.131	ENSSSAG00000040703	PSMG2
4.88955e-09	0.474201	0.372	0.217	0.000230083	11	ENSSSAG00000087430	0.155	ENSSSAG00000087430	ABITRAM
4.89025e-09	0.684249	0.271	0.142	0.000230115	11	mcm9	0.129	ENSSSAG00000097790	MCM9
4.93699e-09	0.809144	0.275	0.148	0.000232315	11	TSPAN3	0.127	ENSSSAG00000091334	TSPAN3
5.03386e-09	0.596236	0.341	0.2	0.000236873	11	syrc	0.141	ENSSSAG00000005963	SYRC
5.07818e-09	0.462822	0.519	0.346	0.000238959	11	mlf2	0.173	ENSSSAG00000099573	MLF2
5.09924e-09	0.411153	0.488	0.316	0.00023995	11	ENSSSAG00000005914	0.172	ENSSSAG00000005914	ZGC:162816
5.1742e-09	0.630391	0.31	0.171	0.000243477	11	zbtb14	0.139	ENSSSAG00000076360	ZBTB14
5.3202e-09	0.371384	0.531	0.353	0.000250348	11	kpna4.1	0.178	ENSSSAG00000076960	KPNA4
5.3968e-09	0.747618	0.388	0.232	0.000253952	11	ENSSSAG00000101189	0.156	ENSSSAG00000101189	GAR1
5.45324e-09	0.983558	0.322	0.179	0.000256608	11	ENSSSAG00000107338	0.143	ENSSSAG00000107338	H2AX1
5.47739e-09	0.54102	0.341	0.196	0.000257744	11	ENSSSAG00000079472	0.145	ENSSSAG00000079472	SI:CH211-213O11.11
5.50233e-09	0.648354	0.407	0.256	0.000258918	11	unc45a	0.151	ENSSSAG00000068990	UNC45A
5.52401e-09	0.651458	0.256	0.131	0.000259938	11	ENSSSAG00000087342	0.125	ENSSSAG00000087342	ENSSSAG00000087342
5.56337e-09	0.708345	0.298	0.168	0.00026179	11	SMCHD1.1	0.13	ENSSSAG00000074510	SMCHD1
5.56571e-09	0.749449	0.337	0.193	0.0002619	11	eftud2	0.144	ENSSSAG00000044273	EFTUD2
5.6249e-09	0.62607	0.287	0.155	0.000264685	11	ENSSSAG00000108625	0.132	ENSSSAG00000108625	PYM1B
5.65814e-09	0.293046	0.585	0.384	0.000266249	11	ENSSSAG00000060524	0.201	ENSSSAG00000060524	SUPT16H
5.74529e-09	0.574288	0.306	0.17	0.000270351	11	ENSSSAG00000068423	0.136	ENSSSAG00000068423	SRPK1A
5.78627e-09	0.578876	0.337	0.192	0.000272278	11	copg2.1	0.145	ENSSSAG00000047869	COPG2
5.80644e-09	0.410778	0.364	0.218	0.000273228	11	ENSSSAG00000091092	0.146	ENSSSAG00000091092	FAM120C
5.80647e-09	0.609723	0.353	0.209	0.000273229	11	smyd3	0.144	ENSSSAG00000055172	SMYD3
5.90536e-09	0.410719	0.504	0.321	0.000277883	11	ENSSSAG00000008143	0.183	ENSSSAG00000008143	MDH2
5.91483e-09	0.571936	0.353	0.209	0.000278328	11	ssna1	0.144	ENSSSAG00000047279	SSNA1
6.00654e-09	0.489548	0.523	0.345	0.000282644	11	vdac1	0.178	ENSSSAG00000064103	VDAC1
6.07332e-09	0.360722	0.43	0.268	0.000285786	11	ARGLU1	0.162	ENSSSAG00000104605	ARGLU1
6.09719e-09	0.320813	0.31	0.171	0.000286909	11	ENSSSAG00000046394	0.139	ENSSSAG00000046394	HCFC1
6.10016e-09	0.587584	0.453	0.29	0.000287049	11	dcun1d5	0.163	ENSSSAG00000039214	DCUN1D5
6.16985e-09	0.349163	0.519	0.339	0.000290329	11	fam50a	0.18	ENSSSAG00000068438	FAM50A
6.18567e-09	0.774373	0.287	0.156	0.000291073	11	ENSSSAG00000071286	0.131	ENSSSAG00000071286	GDI2
6.22313e-09	0.672428	0.368	0.219	0.000292835	11	if4e2	0.149	ENSSSAG00000100332	IF4E2
6.26132e-09	0.312827	0.585	0.389	0.000294633	11	prkab1b	0.196	ENSSSAG00000053591	AAKB1
6.26148e-09	0.364281	0.562	0.376	0.00029464	11	csn8	0.186	ENSSSAG00000043392	CSN8
6.56898e-09	0.749237	0.306	0.175	0.00030911	11	DHX15	0.131	ENSSSAG00000041774	DHX15
6.59364e-09	0.875997	0.298	0.163	0.00031027	11	ENSSSAG00000067790	0.135	ENSSSAG00000067790	KLHDC1
6.59501e-09	0.853817	0.318	0.182	0.000310335	11	ppp1r26.1	0.136	ENSSSAG00000069785	PPP1R26
6.71575e-09	0.546605	0.267	0.14	0.000316016	11	ENSSSAG00000008725	0.127	ENSSSAG00000008725	ARID2
6.77858e-09	0.28838	0.357	0.207	0.000318973	11	ENSSSAG00000101624	0.15	ENSSSAG00000101624	MYH10
6.83732e-09	0.580286	0.376	0.228	0.000321737	11	SUCLA2	0.148	ENSSSAG00000055813	SUCLA2
6.9958e-09	0.422412	0.682	0.477	0.000329195	11	NDUFS4	0.205	ENSSSAG00000040164	NDUFS4
7.02471e-09	0.464585	0.333	0.189	0.000330555	11	ENSSSAG00000043645	0.144	ENSSSAG00000043645	CIZ1A
7.07837e-09	0.680207	0.314	0.175	0.00033308	11	rbm34.1	0.139	ENSSSAG00000049698	RBM34
7.11485e-09	0.690131	0.403	0.253	0.000334796	11	ENSSSAG00000055366	0.15	ENSSSAG00000055366	DLDH
7.19382e-09	0.620953	0.287	0.156	0.000338512	11	ENSSSAG00000055265	0.131	ENSSSAG00000055265	AHCTF1
7.22307e-09	0.676152	0.341	0.198	0.000339889	11	fancl	0.143	ENSSSAG00000078102	FANCL
7.25159e-09	0.509152	0.407	0.252	0.000341231	11	BLCAP	0.155	ENSSSAG00000075111	BLCAP
7.27379e-09	0.51376	0.36	0.213	0.000342276	11	sinhcafl.1	0.147	ENSSSAG00000092298	SINHCAFL
7.31602e-09	0.576152	0.357	0.21	0.000344263	11	ENSSSAG00000060920	0.147	ENSSSAG00000060920	TCEA1
7.35792e-09	0.680446	0.314	0.177	0.000346234	11	cherp	0.137	ENSSSAG00000002956	CHERP
7.43907e-09	0.507433	0.523	0.353	0.000350053	11	sf3a3.1	0.17	ENSSSAG00000055572	SF3A3
7.54125e-09	0.403162	0.438	0.276	0.000354861	11	emc2.1	0.162	ENSSSAG00000010104	EMC2
7.60309e-09	0.553264	0.446	0.284	0.000357771	11	bzw1a.1	0.162	ENSSSAG00000058485	BZW1A
7.66628e-09	0.579907	0.252	0.127	0.000360745	11	DCK	0.125	ENSSSAG00000001721	DCK
7.76616e-09	0.478248	0.5	0.331	0.000365445	11	ndufa12	0.169	ENSSSAG00000058636	NDUFA12
7.77407e-09	0.850732	0.279	0.15	0.000365816	11	tnnc2.2	0.129	ENSSSAG00000066537	TNNC2.2
7.8527e-09	0.661681	0.298	0.166	0.000369517	11	pold1.1	0.132	ENSSSAG00000042972	POLD1
7.91958e-09	0.442107	0.457	0.29	0.000372664	11	dhx9	0.167	ENSSSAG00000079588	DHX9
8.00493e-09	0.784051	0.252	0.131	0.00037668	11	trip13	0.121	ENSSSAG00000092196	TRIP13
8.19412e-09	0.523598	0.372	0.221	0.000385583	11	GDI2	0.151	ENSSSAG00000079660	GDI2
8.29088e-09	0.702415	0.256	0.134	0.000390136	11	lmbrd2b.1	0.122	ENSSSAG00000070502	LMBRD2B
8.3366e-09	0.700867	0.298	0.166	0.000392287	11	ENSSSAG00000105698	0.132	ENSSSAG00000105698	ENSSSAG00000105698
8.35877e-09	0.740639	0.333	0.196	0.00039333	11	DDA1.2	0.137	ENSSSAG00000082914	DDA1
8.43616e-09	0.460344	0.453	0.29	0.000396972	11	ENSSSAG00000093641	0.163	ENSSSAG00000093641	HEXIM1
8.5197e-09	0.637636	0.426	0.276	0.000400903	11	ENSSSAG00000068636	0.15	ENSSSAG00000068636	PTS
8.55699e-09	0.669811	0.264	0.137	0.000402658	11	usb1	0.127	ENSSSAG00000121091	USB1
8.57927e-09	0.57034	0.5	0.323	0.000403706	11	stau1.1	0.177	ENSSSAG00000064428	STAU1
8.5971e-09	0.479685	0.496	0.331	0.000404545	11	ENSSSAG00000065858	0.165	ENSSSAG00000065858	SDAD1
8.66614e-09	0.45513	0.593	0.418	0.000407794	11	capns1a	0.175	ENSSSAG00000011852	CAPNS1A
8.81954e-09	0.396245	0.457	0.289	0.000415012	11	mtss1.1	0.168	ENSSSAG00000056272	MTSS1
8.86292e-09	0.331101	0.721	0.521	0.000417053	11	cox7a2a	0.2	ENSSSAG00000071321	COX7A2A
8.97279e-09	0.423703	0.403	0.251	0.000422224	11	PCMT1	0.152	ENSSSAG00000084785	PCMT1
8.99504e-09	0.432054	0.496	0.317	0.000423271	11	ENSSSAG00000088137	0.179	ENSSSAG00000088137	MIS18A
9.1492e-09	0.736429	0.372	0.228	0.000430525	11	ENSSSAG00000097531	0.144	ENSSSAG00000097531	MDC1
9.19372e-09	0.582755	0.368	0.219	0.00043262	11	lamtor5	0.149	ENSSSAG00000098985	XIP
9.26129e-09	0.383971	0.62	0.413	0.000435799	11	ENSSSAG00000101524	0.207	ENSSSAG00000101524	COX7A2L
9.38287e-09	0.619216	0.341	0.194	0.00044152	11	slc25a4	0.147	ENSSSAG00000005953	SLC25A4
9.69682e-09	0.757354	0.298	0.165	0.000456294	11	trappc3.1	0.133	ENSSSAG00000052785	TRAPPC3
9.70377e-09	0.688899	0.349	0.206	0.000456621	11	dhx37	0.143	ENSSSAG00000053501	DHX37
9.70459e-09	0.562024	0.349	0.206	0.000456659	11	zmynd19.1	0.143	ENSSSAG00000103900	ZMYND19
1.00222e-08	0.803528	0.287	0.158	0.000471607	11	smarcad1b	0.129	ENSSSAG00000046322	SMARCAD1B
1.01327e-08	0.599576	0.26	0.135	0.000476802	11	ENSSSAG00000116973	0.125	ENSSSAG00000116973	SI:DKEY-14D8.1
1.01692e-08	0.580707	0.376	0.225	0.000478521	11	wdr18	0.151	ENSSSAG00000049586	WDR18
1.01818e-08	0.789638	0.306	0.172	0.000479116	11	GPS2.1	0.134	ENSSSAG00000005263	GPS2
1.04048e-08	0.834161	0.271	0.145	0.000489607	11	ENSSSAG00000108078	0.126	ENSSSAG00000108078	SLC38A8A
1.04249e-08	0.746656	0.341	0.204	0.000490552	11	surf1	0.137	ENSSSAG00000063106	SURF1
1.05515e-08	0.450196	0.403	0.248	0.00049651	11	coq6.1	0.155	ENSSSAG00000005640	COQ6
1.06526e-08	0.974828	0.271	0.146	0.000501268	11	ENSSSAG00000066944	0.125	ENSSSAG00000066944	GPD1C
1.06646e-08	0.437743	0.399	0.239	0.000501835	11	ENSSSAG00000080916	0.16	ENSSSAG00000080916	LRP1
1.09602e-08	0.425365	0.446	0.287	0.000515741	11	ENSSSAG00000054893	0.159	ENSSSAG00000054893	FXR2
1.11032e-08	0.734719	0.302	0.169	0.000522471	11	TRMT2A	0.133	ENSSSAG00000068818	TRMT2A
1.13192e-08	0.289119	0.698	0.501	0.000532639	11	jpt2.1	0.197	ENSSSAG00000095240	JPT2
1.19952e-08	0.746155	0.31	0.177	0.000564445	11	zgc:174935.1	0.133	ENSSSAG00000085781	ZGC:174935
1.21717e-08	0.703139	0.345	0.206	0.000572751	11	rbm17	0.139	ENSSSAG00000076322	RBM17
1.22291e-08	0.788388	0.252	0.131	0.000575454	11	emsy.1	0.121	ENSSSAG00000061239	EMSY
1.22755e-08	0.455551	0.314	0.177	0.000577635	11	ENSSSAG00000068601	0.137	ENSSSAG00000068601	FNTB
1.22943e-08	0.545457	0.287	0.156	0.000578522	11	sgf29	0.131	ENSSSAG00000002587	SGF29
1.23476e-08	0.487243	0.434	0.284	0.000581029	11	HELZ	0.15	ENSSSAG00000006513	HELZ
1.23712e-08	0.521246	0.298	0.164	0.000582138	11	ENSSSAG00000006048	0.134	ENSSSAG00000006048	HNRNPC
1.23976e-08	0.358708	0.395	0.246	0.000583381	11	snd1.1	0.149	ENSSSAG00000026891	SND1
1.24266e-08	0.28071	0.581	0.375	0.000584745	11	ENSSSAG00000079810	0.206	ENSSSAG00000079810	PBRM1
1.24506e-08	0.638718	0.453	0.291	0.000585874	11	ENSSSAG00000071567	0.162	ENSSSAG00000071567	MRPL1
1.25601e-08	0.624407	0.267	0.144	0.000591027	11	ENSSSAG00000009617	0.123	ENSSSAG00000009617	ACOT6
1.2635e-08	0.599114	0.314	0.182	0.000594554	11	ENSSSAG00000052752	0.132	ENSSSAG00000052752	PPP5C
1.29106e-08	0.714091	0.384	0.233	0.000607519	11	pgam1b	0.151	ENSSSAG00000008206	PGAM1B
1.32079e-08	0.300219	0.512	0.35	0.000621509	11	ENSSSAG00000119597	0.162	ENSSSAG00000119597	ENSSSAG00000119597
1.32567e-08	0.495018	0.562	0.388	0.000623808	11	ENSSSAG00000049930	0.174	ENSSSAG00000049930	LSM4
1.32767e-08	0.766317	0.333	0.196	0.000624746	11	ENSSSAG00000112746	0.137	ENSSSAG00000112746	ZNF318
1.3369e-08	0.736557	0.256	0.135	0.000629094	11	ENSSSAG00000038796	0.121	ENSSSAG00000038796	ACY1
1.33958e-08	0.758508	0.395	0.244	0.000630351	11	ppp1cb.1	0.151	ENSSSAG00000076660	PPP1CB
1.34211e-08	0.305424	0.589	0.395	0.000631543	11	EDF1.1	0.194	ENSSSAG00000041563	EDF1
1.35499e-08	0.602748	0.434	0.281	0.000637602	11	lyplal1	0.153	ENSSSAG00000068174	LYPLAL1
1.35578e-08	0.492339	0.519	0.361	0.000637976	11	ENSSSAG00000009501	0.158	ENSSSAG00000009501	ZGC:86598
1.3565e-08	0.549162	0.283	0.153	0.000638317	11	TRAPPC9	0.13	ENSSSAG00000004407	TRAPPC9
1.36361e-08	0.421199	0.512	0.345	0.000641663	11	ENSSSAG00000064254	0.167	ENSSSAG00000064254	TARDBPA
1.37269e-08	0.496496	0.275	0.146	0.000645935	11	ENSSSAG00000079782	0.129	ENSSSAG00000079782	LARP4
1.38694e-08	0.785284	0.275	0.151	0.000652636	11	dnaja2b.1	0.124	ENSSSAG00000006895	DNAJA2B
1.40258e-08	0.529145	0.314	0.174	0.000659999	11	ENSSSAG00000117247	0.14	ENSSSAG00000117247	ZGC:114119
1.41139e-08	0.368646	0.566	0.388	0.000664143	11	TMED7.1	0.178	ENSSSAG00000045648	TMED7
1.42499e-08	0.383352	0.45	0.293	0.000670542	11	ENSSSAG00000071146	0.157	ENSSSAG00000071146	ATXN2
1.42659e-08	0.799767	0.298	0.168	0.000671298	11	mepcea	0.13	ENSSSAG00000072859	MEPCEA
1.44576e-08	0.394128	0.38	0.23	0.000680315	11	cwc22	0.15	ENSSSAG00000078849	CWC22
1.46136e-08	0.846017	0.322	0.19	0.000687656	11	gale	0.132	ENSSSAG00000001865	GALE
1.49356e-08	0.608576	0.256	0.133	0.000702808	11	stxbp6	0.123	ENSSSAG00000000550	STXBP6
1.5093e-08	0.637757	0.329	0.192	0.000710218	11	ENSSSAG00000072672	0.137	ENSSSAG00000072672	NCR3LG1
1.52709e-08	0.633436	0.318	0.182	0.000718588	11	ENSSSAG00000081716	0.136	ENSSSAG00000081716	ILKAP
1.52839e-08	0.572171	0.302	0.167	0.000719198	11	pprc1	0.135	ENSSSAG00000001834	PPRC1
1.53033e-08	0.506021	0.283	0.154	0.000720114	11	ENSSSAG00000065513	0.129	ENSSSAG00000065513	DOCK6
1.55425e-08	0.277473	0.69	0.462	0.000731368	11	MYCBP	0.228	ENSSSAG00000111295	MYCBP
1.62273e-08	0.687577	0.388	0.246	0.000763592	11	ENSSSAG00000057897	0.142	ENSSSAG00000057897	ENSSSAG00000057897
1.62521e-08	0.450232	0.492	0.335	0.00076476	11	akap8l.1	0.157	ENSSSAG00000003491	AKAP8L
1.62886e-08	0.515174	0.252	0.131	0.000766477	11	ENSSSAG00000049592	0.121	ENSSSAG00000049592	PSMB10
1.63764e-08	0.426215	0.519	0.349	0.000770608	11	SAP18	0.17	ENSSSAG00000091496	SAP18
1.64627e-08	0.716931	0.318	0.182	0.00077467	11	dnaaf1	0.136	ENSSSAG00000085687	DNAAF1
1.68787e-08	0.274641	0.547	0.376	0.000794244	11	tpm3.1	0.171	ENSSSAG00000009656	TPM3
1.79007e-08	0.365863	0.539	0.357	0.000842335	11	med11	0.182	ENSSSAG00000041378	MED11
1.79895e-08	0.447205	0.415	0.255	0.000846516	11	rarb	0.16	ENSSSAG00000056234	RARB
1.80337e-08	0.8153	0.26	0.142	0.000848596	11	dtd1	0.118	ENSSSAG00000077334	DTD1
1.83406e-08	0.319906	0.492	0.322	0.000863037	11	copa	0.17	ENSSSAG00000005526	COPA
1.86457e-08	0.609428	0.481	0.318	0.000877391	11	psmc6.1	0.163	ENSSSAG00000006066	PSMC6
1.94395e-08	0.483048	0.488	0.32	0.000914747	11	smarca1	0.168	ENSSSAG00000054210	SMARCA1
1.96774e-08	0.823489	0.302	0.174	0.000925941	11	ENSSSAG00000001452	0.128	ENSSSAG00000001452	DLAT
1.96944e-08	0.321211	0.729	0.521	0.00092674	11	h3f3a.2	0.208	ENSSSAG00000089325	H3F3B.1
2.05254e-08	0.542532	0.364	0.22	0.000965844	11	cdk9	0.144	ENSSSAG00000070738	CDK9
2.06511e-08	0.482761	0.407	0.259	0.000971757	11	ENSSSAG00000076553	0.148	ENSSSAG00000076553	AAMP
2.08393e-08	0.879671	0.302	0.172	0.000980616	11	RM21	0.13	ENSSSAG00000077160	MRPL21
2.10467e-08	0.790711	0.329	0.188	0.000990375	11	ENSSSAG00000006590	0.141	ENSSSAG00000006590	ENSSSAG00000006590
2.17838e-08	0.749044	0.291	0.162	0.00102506	11	rhot2	0.129	ENSSSAG00000056933	RHOT2
2.19981e-08	0.46671	0.298	0.163	0.00103514	11	ENSSSAG00000043428	0.135	ENSSSAG00000043428	ENSSSAG00000043428
2.20077e-08	0.79703	0.267	0.147	0.00103559	11	sbno1.1	0.12	ENSSSAG00000041895	SBNO1
2.20383e-08	0.517193	0.295	0.166	0.00103704	11	slc10a3	0.129	ENSSSAG00000043287	SLC10A3
2.22305e-08	0.725241	0.326	0.191	0.00104608	11	fam213b	0.135	ENSSSAG00000074439	PRXL2B
2.22549e-08	0.390752	0.481	0.315	0.00104723	11	ENSSSAG00000081552	0.166	ENSSSAG00000081552	EIF3F
2.23311e-08	0.565404	0.306	0.173	0.00105081	11	ENSSSAG00000041538	0.133	ENSSSAG00000041538	ARHGAP39
2.24315e-08	0.549808	0.275	0.147	0.00105553	11	sh3glb2b	0.128	ENSSSAG00000096134	SH3GLB2
2.28088e-08	0.571024	0.329	0.195	0.00107329	11	PPM1A.1	0.134	ENSSSAG00000042663	PPM1A
2.28336e-08	0.569191	0.391	0.242	0.00107446	11	ech1.1	0.149	ENSSSAG00000082032	ECH1
2.31478e-08	0.44036	0.442	0.28	0.00108924	11	rad52	0.162	ENSSSAG00000077393	RAD52
2.40894e-08	0.393986	0.543	0.37	0.00113355	11	srsf4.1	0.173	ENSSSAG00000070928	SRSF4
2.43063e-08	0.900959	0.252	0.134	0.00114376	11	adssl1	0.118	ENSSSAG00000003104	ADSSL1
2.43197e-08	0.310406	0.504	0.324	0.00114439	11	ENSSSAG00000051654	0.18	ENSSSAG00000051654	RBM22
2.43581e-08	0.565553	0.287	0.16	0.00114619	11	mipol1	0.127	ENSSSAG00000034734	MIPOL1
2.46229e-08	0.423513	0.422	0.275	0.00115866	11	nap1l4a	0.147	ENSSSAG00000060978	NAP1L4A
2.46753e-08	0.57341	0.364	0.221	0.00116112	11	ENSSSAG00000122044	0.143	ENSSSAG00000122044	POLR2F
2.50509e-08	0.54759	0.364	0.216	0.00117879	11	gtpbp3	0.148	ENSSSAG00000094625	GTPBP3
2.53097e-08	0.435699	0.438	0.277	0.00119098	11	MDH1	0.161	ENSSSAG00000052128	MDH1AB
2.63581e-08	0.590501	0.391	0.245	0.00124031	11	imp4	0.146	ENSSSAG00000015727	IMP4
2.65556e-08	0.48619	0.291	0.161	0.0012496	11	ENSSSAG00000121731	0.13	ENSSSAG00000121731	MICU2
2.6756e-08	0.719573	0.318	0.188	0.00125903	11	parp3.1	0.13	ENSSSAG00000044044	PARP3
2.7182e-08	0.533797	0.512	0.351	0.00127908	11	polr2l	0.161	ENSSSAG00000056026	POLR2L
2.71902e-08	0.38208	0.388	0.24	0.00127946	11	ENSSSAG00000042879	0.148	ENSSSAG00000042879	ENSSSAG00000042879
2.73447e-08	0.443047	0.508	0.35	0.00128673	11	ENSSSAG00000001125	0.158	ENSSSAG00000001125	UQCRC2B
2.75316e-08	0.658189	0.329	0.194	0.00129553	11	ENSSSAG00000004706	0.135	ENSSSAG00000004706	CSNK2A4
2.76221e-08	0.754407	0.318	0.19	0.00129979	11	ENSSSAG00000058778	0.128	ENSSSAG00000058778	CACNA1G
2.76395e-08	0.726639	0.283	0.159	0.0013006	11	CILK1	0.124	ENSSSAG00000007519	CILK1
2.79219e-08	0.350746	0.519	0.356	0.00131389	11	vbp1.1	0.163	ENSSSAG00000084461	VBP1
2.7948e-08	0.418651	0.488	0.327	0.00131512	11	RSPO3	0.161	ENSSSAG00000097178	RSPO3
2.80594e-08	0.275001	0.574	0.391	0.00132037	11	selenot2	0.183	ENSSSAG00000061169	SELENOT2
2.84916e-08	0.542013	0.399	0.248	0.0013407	11	fancd2	0.151	ENSSSAG00000080924	FANCD2
2.86145e-08	0.806454	0.357	0.221	0.00134648	11	ENSSSAG00000070633	0.136	ENSSSAG00000070633	LTA4H
2.89849e-08	0.884584	0.298	0.171	0.00136391	11	GCN1	0.127	ENSSSAG00000080138	GCN1
2.93227e-08	0.408527	0.5	0.332	0.00137981	11	ELOC	0.168	ENSSSAG00000055027	ELOC
2.93521e-08	0.262406	0.353	0.211	0.00138119	11	mycbp2	0.142	ENSSSAG00000006677	MYCBP2
2.93586e-08	0.360582	0.306	0.172	0.0013815	11	diaph3	0.134	ENSSSAG00000091681	DIAPH3
2.93752e-08	0.364638	0.578	0.408	0.00138228	11	prpf40a	0.17	ENSSSAG00000074368	PRPF40A
2.94028e-08	0.51787	0.442	0.281	0.00138358	11	gcat.1	0.161	ENSSSAG00000004922	GCAT
3.00127e-08	0.304044	0.911	0.667	0.00141228	11	POMP	0.244	ENSSSAG00000064955	POMP
3.05358e-08	1.04482	0.264	0.144	0.00143689	11	ENSSSAG00000005206	0.12	ENSSSAG00000005206	NDUFV1
3.05578e-08	0.519803	0.349	0.206	0.00143793	11	dpm3	0.143	ENSSSAG00000005805	DPM3
3.08019e-08	0.535967	0.407	0.262	0.00144941	11	ENSSSAG00000065721	0.145	ENSSSAG00000065721	UBAP2B
3.08328e-08	0.372448	0.465	0.318	0.00145087	11	ppp2r5d.1	0.147	ENSSSAG00000104067	PPP2R5D
3.09281e-08	0.542039	0.446	0.283	0.00145535	11	taf9	0.163	ENSSSAG00000040567	TAF9
3.1163e-08	0.654725	0.26	0.139	0.00146641	11	ENSSSAG00000018337	0.121	ENSSSAG00000018337	KIF15
3.12337e-08	0.67409	0.306	0.176	0.00146974	11	ENSSSAG00000110197	0.13	ENSSSAG00000110197	FBP1B
3.14862e-08	0.421029	0.391	0.242	0.00148161	11	SCRIB	0.149	ENSSSAG00000072098	SCRIB
3.21298e-08	0.681286	0.422	0.276	0.0015119	11	psmg3.1	0.146	ENSSSAG00000061048	PSMG3
3.2178e-08	0.707301	0.388	0.253	0.00151417	11	CN112	0.135	ENSSSAG00000065205	ENSSSAG00000065205
3.24184e-08	0.640004	0.329	0.195	0.00152548	11	ENSSSAG00000046483	0.134	ENSSSAG00000046483	OTULIN
3.27068e-08	0.556711	0.434	0.281	0.00153905	11	ggnbp2	0.153	ENSSSAG00000064606	GGNBP2
3.27593e-08	0.619381	0.372	0.229	0.00154152	11	riok2	0.143	ENSSSAG00000067618	RIOK2
3.30717e-08	0.550479	0.388	0.238	0.00155622	11	ENSSSAG00000054351	0.15	ENSSSAG00000054351	RT18A
3.30938e-08	0.623847	0.271	0.151	0.00155726	11	ENSSSAG00000096919	0.12	ENSSSAG00000096919	ENSSSAG00000096919
3.31617e-08	0.424035	0.547	0.363	0.00156046	11	GSTP1.2	0.184	ENSSSAG00000003722	GSTP1
3.33778e-08	0.310618	0.547	0.369	0.00157063	11	ENSSSAG00000069083	0.178	ENSSSAG00000069083	WU:FJ29H11
3.35676e-08	0.330022	0.523	0.342	0.00157956	11	cltca.1	0.181	ENSSSAG00000000892	CLTCA
3.36586e-08	0.286734	0.422	0.267	0.00158384	11	msi2h	0.155	ENSSSAG00000073457	MSI2H
3.37599e-08	0.742351	0.267	0.148	0.00158861	11	LYRM7	0.119	ENSSSAG00000084606	LYRM7
3.46012e-08	0.512843	0.279	0.156	0.0016282	11	ENSSSAG00000108195	0.123	ENSSSAG00000108195	VKORC1L1
3.4729e-08	0.700473	0.326	0.194	0.00163421	11	usp36	0.132	ENSSSAG00000084680	USP36
3.49372e-08	0.591441	0.357	0.217	0.001644	11	nsl1	0.14	ENSSSAG00000117461	NSL1
3.50307e-08	0.270461	0.628	0.44	0.0016484	11	CORO7	0.188	ENSSSAG00000049580	CORO7
3.51427e-08	0.364248	0.461	0.301	0.00165367	11	ENSSSAG00000112164	0.16	ENSSSAG00000112164	EIF4G1
3.6096e-08	0.349346	0.55	0.363	0.00169853	11	ENSSSAG00000041206	0.187	ENSSSAG00000041206	NDUFS1
3.63601e-08	0.547403	0.43	0.279	0.00171096	11	czib	0.151	ENSSSAG00000005821	CZIB
3.76144e-08	0.375642	0.481	0.321	0.00176999	11	glyg	0.16	ENSSSAG00000066758	GLYG
3.76609e-08	0.708819	0.264	0.141	0.00177217	11	ENSSSAG00000076026	0.123	ENSSSAG00000076026	USP37
3.79327e-08	0.42092	0.399	0.25	0.00178496	11	ENSSSAG00000072813	0.149	ENSSSAG00000072813	MAT2AB
3.846e-08	0.346567	0.539	0.368	0.00180977	11	ENSSSAG00000036681	0.171	ENSSSAG00000036681	ENSSSAG00000036681
3.84771e-08	0.323563	0.547	0.365	0.00181058	11	ndufa1	0.182	ENSSSAG00000074786	NDUFA1
3.97897e-08	0.588268	0.341	0.206	0.00187234	11	eci1	0.135	ENSSSAG00000083636	ECI1
3.99723e-08	0.343591	0.589	0.407	0.00188094	11	SFRS7	0.182	ENSSSAG00000015467	SRSF7A
4.01713e-08	0.698722	0.318	0.187	0.0018903	11	focad	0.131	ENSSSAG00000057702	FOCAD
4.06776e-08	0.427052	0.554	0.381	0.00191412	11	ddx46	0.173	ENSSSAG00000067503	DDX46
4.11634e-08	0.59668	0.364	0.224	0.00193699	11	pole2	0.14	ENSSSAG00000078528	POLE2
4.22089e-08	0.313587	0.574	0.392	0.00198618	11	supt16h	0.182	ENSSSAG00000071970	SUPT16H
4.23388e-08	0.455797	0.574	0.392	0.0019923	11	ndufa3	0.182	ENSSSAG00000114881	NDUFA3
4.25626e-08	0.571155	0.345	0.205	0.00200283	11	ENSSSAG00000002133	0.14	ENSSSAG00000002133	FOXK2B
4.32526e-08	0.49807	0.407	0.259	0.00203529	11	ENSSSAG00000004426	0.148	ENSSSAG00000004426	SI:CH211-26B3.4
4.37161e-08	0.368814	0.372	0.23	0.0020571	11	ENSSSAG00000074218	0.142	ENSSSAG00000074218	MADD
4.41092e-08	0.6289	0.279	0.155	0.0020756	11	ENSSSAG00000055270	0.124	ENSSSAG00000055270	SNPH
4.42993e-08	0.555141	0.364	0.223	0.00208455	11	CHD7	0.141	ENSSSAG00000052616	CHD7
4.4515e-08	0.504074	0.461	0.298	0.0020947	11	ENSSSAG00000043775	0.163	ENSSSAG00000043775	TACC3
4.58739e-08	0.698204	0.256	0.138	0.00215864	11	ENSSSAG00000063173	0.118	ENSSSAG00000063173	ZMYM4.2
4.62044e-08	0.559102	0.279	0.156	0.00217419	11	MTCH2	0.123	ENSSSAG00000079737	MTCH2
4.64452e-08	0.789684	0.26	0.141	0.00218553	11	ENSSSAG00000002461	0.119	ENSSSAG00000002461	SIRT1
4.65234e-08	0.279718	0.647	0.462	0.0021892	11	ENSSSAG00000067588	0.185	ENSSSAG00000067588	SEL1L
4.66969e-08	0.680054	0.376	0.231	0.00219737	11	NAA20	0.145	ENSSSAG00000070794	NAA20
4.67261e-08	0.498344	0.287	0.159	0.00219874	11	nrf1.1	0.128	ENSSSAG00000097435	NRF1
4.77235e-08	0.316718	0.411	0.259	0.00224568	11	ENSSSAG00000063523	0.152	ENSSSAG00000063523	FBXO44.3
4.83011e-08	0.492174	0.395	0.248	0.00227286	11	ENSSSAG00000070227	0.147	ENSSSAG00000070227	STRAP
4.87335e-08	0.684046	0.314	0.182	0.0022932	11	atxn2l	0.132	ENSSSAG00000002114	ATXN2L
4.9094e-08	0.281373	0.357	0.216	0.00231017	11	suds3.1	0.141	ENSSSAG00000069544	SUDS3
4.91157e-08	0.355614	0.543	0.366	0.00231119	11	nduac	0.177	ENSSSAG00000048771	NDUAC
4.91279e-08	0.598261	0.415	0.263	0.00231176	11	spc25	0.152	ENSSSAG00000047209	SPC25
4.94063e-08	0.364552	0.43	0.278	0.00232486	11	ENSSSAG00000047349	0.152	ENSSSAG00000047349	PIP4K2B
5.00528e-08	0.341187	0.453	0.288	0.00235528	11	ENSSSAG00000073031	0.165	ENSSSAG00000073031	TPM1
5.03614e-08	1.02442	0.267	0.15	0.00236981	11	tsfm	0.117	ENSSSAG00000084590	TSFM
5.37966e-08	0.635247	0.372	0.24	0.00253145	11	hmg20a	0.132	ENSSSAG00000066121	HMG20A
5.3961e-08	0.678527	0.295	0.169	0.00253919	11	USP37	0.126	ENSSSAG00000044673	USP37
5.48752e-08	0.493877	0.434	0.287	0.00258221	11	ENSSSAG00000094195	0.147	ENSSSAG00000094195	RBM45
5.49396e-08	0.30471	0.539	0.371	0.00258524	11	ENSSSAG00000078718	0.168	ENSSSAG00000078718	TRA2B
5.54985e-08	0.399637	0.453	0.301	0.00261154	11	PPM1A	0.152	ENSSSAG00000000387	PPM1A
5.58218e-08	0.389286	0.717	0.506	0.00262675	11	SUMO2.1	0.211	ENSSSAG00000007811	SUMO2B
5.67269e-08	0.873243	0.279	0.155	0.00266934	11	osgep	0.124	ENSSSAG00000117168	OSGEP
5.81826e-08	0.493703	0.446	0.286	0.00273784	11	ENSSSAG00000046393	0.16	ENSSSAG00000046393	PSMD2
5.931e-08	0.347025	0.543	0.364	0.00279089	11	supt4h1.1	0.179	ENSSSAG00000063502	SUPT4H1
5.97031e-08	0.650989	0.318	0.189	0.00280939	11	fra10ac1	0.129	ENSSSAG00000063569	FRA10AC1
6.0024e-08	0.275358	0.372	0.227	0.00282449	11	ENSSSAG00000041823	0.145	ENSSSAG00000041823	PCF11
6.00353e-08	0.330036	0.426	0.276	0.00282502	11	ENSSSAG00000043221	0.15	ENSSSAG00000043221	TAOK2
6.08435e-08	0.305356	0.612	0.432	0.00286305	11	ENSSSAG00000039637	0.18	ENSSSAG00000039637	PSMG4
6.13062e-08	0.794237	0.26	0.144	0.00288483	11	ENSSSAG00000070567	0.116	ENSSSAG00000070567	ENSSSAG00000070567
6.15206e-08	0.704748	0.391	0.249	0.00289491	11	syfa	0.142	ENSSSAG00000046336	SYFA
6.28111e-08	0.329164	0.547	0.37	0.00295564	11	ENSSSAG00000000890	0.177	ENSSSAG00000000890	AQR
6.2813e-08	0.277148	0.585	0.4	0.00295573	11	MDH1.3	0.185	ENSSSAG00000006715	MDH1AB
6.30242e-08	0.294034	0.391	0.242	0.00296566	11	top1a.1	0.149	ENSSSAG00000081414	TOP1A
6.30596e-08	0.345562	0.438	0.284	0.00296733	11	ENSSSAG00000104050	0.154	ENSSSAG00000104050	SHISA7B
6.32424e-08	0.542337	0.446	0.292	0.00297594	11	sympk	0.154	ENSSSAG00000074347	SYMPK
6.33536e-08	0.577461	0.264	0.143	0.00298117	11	ENSSSAG00000047472	0.121	ENSSSAG00000047472	NUP153
6.36923e-08	0.440739	0.422	0.269	0.00299711	11	ENSSSAG00000004189	0.153	ENSSSAG00000004189	BRD3A
6.37921e-08	0.573979	0.329	0.193	0.0030018	11	BPTF	0.136	ENSSSAG00000064596	ENSSSAG00000064596
6.41597e-08	0.287303	0.779	0.579	0.0030191	11	cog4	0.2	ENSSSAG00000081348	COG4
6.55605e-08	0.409413	0.488	0.33	0.00308502	11	nccrp1	0.158	ENSSSAG00000075920	NCCRP1
6.6054e-08	0.63183	0.31	0.182	0.00310824	11	tut1	0.128	ENSSSAG00000066158	TUT1
6.61975e-08	0.565356	0.391	0.245	0.00311499	11	polr3k	0.146	ENSSSAG00000061173	POLR3K
6.68809e-08	0.448476	0.496	0.335	0.00314715	11	ube2g2	0.161	ENSSSAG00000051507	UBE2G2
6.69207e-08	0.273975	0.845	0.6	0.00314902	11	hint1	0.245	ENSSSAG00000076757	HINT1
6.7776e-08	0.700846	0.283	0.16	0.00318927	11	pdcd11.1	0.123	ENSSSAG00000079293	PDCD11
6.87356e-08	0.512741	0.353	0.216	0.00323442	11	ENSSSAG00000065798	0.137	ENSSSAG00000065798	CLTCB
6.93088e-08	0.354316	0.504	0.34	0.00326139	11	brdt	0.164	ENSSSAG00000037228	BRDT
6.98499e-08	0.579705	0.453	0.297	0.00328686	11	ENSSSAG00000060389	0.156	ENSSSAG00000060389	MRE11A
6.98611e-08	0.592543	0.36	0.226	0.00328738	11	med7	0.134	ENSSSAG00000045179	MED7
7.11364e-08	0.352692	0.384	0.241	0.00334739	11	ENSSSAG00000074202	0.143	ENSSSAG00000074202	CHD6
7.1751e-08	0.799728	0.287	0.165	0.00337632	11	cryl1.1	0.122	ENSSSAG00000060337	CRYL1
7.17625e-08	0.340349	0.558	0.381	0.00337685	11	ENSSSAG00000044349	0.177	ENSSSAG00000044349	NDUFA7
7.22158e-08	0.634457	0.384	0.24	0.00339818	11	cpeb1a	0.144	ENSSSAG00000061861	CPEB1A
7.23551e-08	0.299535	0.376	0.232	0.00340474	11	ing3.1	0.144	ENSSSAG00000046181	ING3
7.29266e-08	0.268576	0.62	0.425	0.00343164	11	ENSSSAG00000047282	0.195	ENSSSAG00000047282	IK
7.29734e-08	0.714401	0.415	0.276	0.00343384	11	snrpb2	0.139	ENSSSAG00000068944	SNRPB2
7.45165e-08	0.388237	0.55	0.366	0.00350645	11	smarca1.1	0.184	ENSSSAG00000075655	SMARCA1
7.58026e-08	0.488118	0.43	0.277	0.00356697	11	RM09	0.153	ENSSSAG00000005597	MRPL9
7.61824e-08	0.25172	0.419	0.257	0.00358484	11	ENSSSAG00000016135	0.162	ENSSSAG00000016135	MDC1
7.6345e-08	0.776217	0.26	0.144	0.00359249	11	EIF2B1	0.116	ENSSSAG00000005551	EIF2B1
7.65718e-08	0.559125	0.349	0.211	0.00360316	11	ENSSSAG00000029006	0.138	ENSSSAG00000029006	DNAAF1
7.68598e-08	0.596662	0.326	0.191	0.00361671	11	SRP54	0.135	ENSSSAG00000077694	SRP54
7.82534e-08	0.573447	0.36	0.226	0.00368229	11	ENSSSAG00000085955	0.134	ENSSSAG00000085955	SLX4IP
7.88873e-08	0.431894	0.372	0.229	0.00371212	11	entpd6	0.143	ENSSSAG00000066870	ENTPD6
7.8932e-08	0.431325	0.333	0.196	0.00371423	11	ENSSSAG00000055732	0.137	ENSSSAG00000055732	GNL1
7.95376e-08	0.444075	0.403	0.258	0.00374272	11	ENSSSAG00000066674	0.145	ENSSSAG00000066674	ZGC:56095
8.0074e-08	0.422214	0.589	0.404	0.00376796	11	ERH	0.185	ENSSSAG00000047832	ERH
8.04196e-08	0.539081	0.291	0.166	0.00378422	11	nelfcd	0.125	ENSSSAG00000105567	NELFCD
8.06804e-08	0.858446	0.306	0.183	0.0037965	11	ogg1	0.123	ENSSSAG00000078670	OGG1
8.1054e-08	0.546226	0.341	0.209	0.00381407	11	SFR11	0.132	ENSSSAG00000068733	SRSF11
8.13772e-08	0.782694	0.256	0.138	0.00382929	11	myom2a.1	0.118	ENSSSAG00000103289	MYOM2A
8.22158e-08	0.600183	0.45	0.294	0.00386875	11	ENSSSAG00000098405	0.156	ENSSSAG00000098405	GADD45GIP1
8.27103e-08	0.452638	0.411	0.263	0.00389202	11	ENSSSAG00000073571	0.148	ENSSSAG00000073571	PLXNB1
8.28249e-08	0.74544	0.267	0.15	0.00389741	11	PHKB.1	0.117	ENSSSAG00000065457	PHKB
8.32796e-08	0.735713	0.279	0.159	0.0039188	11	ntpcr	0.12	ENSSSAG00000040556	NTPCR
8.33047e-08	0.414973	0.36	0.221	0.00391998	11	cdk11b.1	0.139	ENSSSAG00000059138	CDK11B
8.41207e-08	0.53569	0.31	0.181	0.00395838	11	bcl2l12	0.129	ENSSSAG00000001510	BCL2L12
8.43644e-08	0.780415	0.279	0.158	0.00396985	11	mrpl12	0.121	ENSSSAG00000109121	MRPL12
8.44875e-08	0.487415	0.349	0.212	0.00397564	11	ENSSSAG00000004838	0.137	ENSSSAG00000004838	ZNF280D
8.54929e-08	0.510959	0.349	0.209	0.00402295	11	MFN1	0.14	ENSSSAG00000077478	MFN1
8.61501e-08	0.722583	0.341	0.208	0.00405388	11	TRAP1	0.133	ENSSSAG00000042515	TRAP1
8.62218e-08	0.345197	0.496	0.341	0.00405725	11	akap8l	0.155	ENSSSAG00000004463	AKAP8L
8.62902e-08	0.577846	0.302	0.177	0.00406047	11	ENSSSAG00000116484	0.125	ENSSSAG00000116484	IFT20
8.76806e-08	0.380518	0.508	0.329	0.0041259	11	ENSSSAG00000094253	0.179	ENSSSAG00000094253	ENSSSAG00000094253
8.8294e-08	0.715119	0.302	0.176	0.00415476	11	KIF20A	0.126	ENSSSAG00000080811	KIF20A
8.90506e-08	0.361202	0.446	0.287	0.00419037	11	ENSSSAG00000042528	0.159	ENSSSAG00000042528	RNPS1
8.91605e-08	0.526562	0.291	0.165	0.00419554	11	ENSSSAG00000079082	0.126	ENSSSAG00000079082	PRPF19
9.00719e-08	0.755809	0.357	0.227	0.00423842	11	cenpo	0.13	ENSSSAG00000073749	CENPO
9.03665e-08	0.51052	0.492	0.335	0.00425229	11	ENSSSAG00000073512	0.157	ENSSSAG00000073512	CWC15
9.05599e-08	0.7056	0.341	0.208	0.00426139	11	pold2	0.133	ENSSSAG00000074050	POLD2
9.08119e-08	0.353308	0.453	0.293	0.00427324	11	srprb	0.16	ENSSSAG00000092787	SRPRB
9.12575e-08	0.646281	0.256	0.141	0.00429421	11	mrrf	0.115	ENSSSAG00000026140	MRRF
9.16538e-08	0.50521	0.512	0.361	0.00431286	11	rnf7.1	0.151	ENSSSAG00000065691	RNF7
9.33135e-08	0.261937	0.628	0.433	0.00439096	11	sept7	0.195	ENSSSAG00000069070	SEPT7
9.48111e-08	0.422697	0.45	0.295	0.00446143	11	mrpl51	0.155	ENSSSAG00000046358	MRPL51
9.57283e-08	0.434045	0.388	0.237	0.00450459	11	mtch2	0.151	ENSSSAG00000043064	MTCH2
9.70208e-08	0.444276	0.333	0.198	0.00456541	11	nif3l1	0.135	ENSSSAG00000046806	NIF3L1
9.79189e-08	0.512875	0.295	0.17	0.00460767	11	ENSSSAG00000082199	0.125	ENSSSAG00000082199	ENSSSAG00000082199
9.85243e-08	0.61729	0.302	0.172	0.00463616	11	gmcl1	0.13	ENSSSAG00000000262	GMCL1
9.87684e-08	0.565904	0.275	0.153	0.00464765	11	ENSSSAG00000103968	0.122	ENSSSAG00000103968	ENSSSAG00000103968
9.97009e-08	0.903806	0.252	0.138	0.00469153	11	ENSSSAG00000058447	0.114	ENSSSAG00000058447	ENSSSAG00000058447
1.00591e-07	0.579878	0.31	0.179	0.0047334	11	acyp2	0.131	ENSSSAG00000049862	ACYP2
1.01135e-07	0.693666	0.302	0.177	0.00475903	11	oscp1a	0.125	ENSSSAG00000009407	OSCP1
1.01476e-07	0.614051	0.314	0.189	0.00477507	11	RWDD1	0.125	ENSSSAG00000052237	RWDD1
1.01829e-07	0.795362	0.372	0.235	0.00479168	11	ifrd1	0.137	ENSSSAG00000050708	IFRD1
1.03118e-07	0.626961	0.267	0.15	0.00485233	11	ENSSSAG00000066206	0.117	ENSSSAG00000066206	CKAP5
1.032e-07	0.327156	0.57	0.395	0.00485619	11	AP2S1	0.175	ENSSSAG00000049632	AP2S1
1.03338e-07	0.404729	0.31	0.183	0.00486268	11	ppip5k2	0.127	ENSSSAG00000073972	PPIP5K2
1.03967e-07	0.577507	0.426	0.283	0.00489229	11	cssa20h12orf43	0.143	ENSSSAG00000006240	ZGC:162025
1.04628e-07	0.417881	0.275	0.153	0.00492336	11	ATP13A3.1	0.122	ENSSSAG00000041338	ATP13A3
1.04994e-07	0.507292	0.465	0.312	0.00494058	11	ENSSSAG00000041616	0.153	ENSSSAG00000041616	ENSSSAG00000041616
1.0504e-07	0.517943	0.341	0.208	0.00494278	11	TXNL1	0.133	ENSSSAG00000043763	TXNL1
1.05081e-07	0.889668	0.252	0.138	0.00494469	11	ENSSSAG00000072502	0.114	ENSSSAG00000072502	CSNK2A4
1.05369e-07	0.64393	0.341	0.213	0.00495823	11	dph5	0.128	ENSSSAG00000043551	DPH5
1.08088e-07	0.507285	0.287	0.161	0.00508617	11	ENSSSAG00000051296	0.126	ENSSSAG00000051296	TTC14
1.09562e-07	0.853049	0.256	0.142	0.00515554	11	ENSSSAG00000075343	0.114	ENSSSAG00000075343	FAAH
1.10836e-07	0.575274	0.279	0.159	0.00521548	11	DCTN2.1	0.12	ENSSSAG00000063429	DCTN2
1.11738e-07	0.373792	0.473	0.32	0.00525793	11	caprin1a	0.153	ENSSSAG00000051658	CAPRIN1A
1.11948e-07	0.31448	0.516	0.342	0.00526781	11	ENSSSAG00000118513	0.174	ENSSSAG00000118513	ANAPC11
1.1263e-07	0.37023	0.341	0.208	0.00529991	11	ppp2r5eb	0.133	ENSSSAG00000001667	PPP2R5EB
1.13865e-07	0.431122	0.368	0.225	0.00535805	11	anapc10	0.143	ENSSSAG00000112756	ANAPC10
1.15264e-07	0.555503	0.291	0.167	0.00542387	11	ENSSSAG00000070340	0.124	ENSSSAG00000070340	ABCF3
1.16233e-07	0.612516	0.264	0.149	0.00546944	11	ENSSSAG00000120318	0.115	ENSSSAG00000120318	TOR1
1.16363e-07	0.446956	0.453	0.307	0.0054756	11	ENSSSAG00000073923	0.146	ENSSSAG00000073923	SAMM50
1.16507e-07	0.637861	0.306	0.183	0.00548237	11	ENSSSAG00000085181	0.123	ENSSSAG00000085181	PCNP
1.18022e-07	0.512387	0.372	0.234	0.00555364	11	ENSSSAG00000068893	0.138	ENSSSAG00000068893	AGBL2
1.19387e-07	0.301697	0.636	0.457	0.0056179	11	stau1	0.179	ENSSSAG00000078617	STAU1
1.19737e-07	0.648223	0.287	0.164	0.00563435	11	ENSSSAG00000046628	0.123	ENSSSAG00000046628	TJP1
1.21924e-07	0.479527	0.283	0.163	0.00573724	11	rbks	0.12	ENSSSAG00000009414	RBKS
1.22825e-07	0.506085	0.306	0.179	0.00577964	11	ENSSSAG00000044488	0.127	ENSSSAG00000044488	HAUS2
1.23564e-07	0.37436	0.523	0.369	0.00581442	11	ENSSSAG00000066170	0.154	ENSSSAG00000066170	MKI67
1.23827e-07	0.36543	0.38	0.232	0.00582683	11	s1pr5b	0.148	ENSSSAG00000109157	S1PR5B
1.24423e-07	0.38653	0.473	0.33	0.00585483	11	rbm39b	0.143	ENSSSAG00000070603	RBM39B
1.24471e-07	0.599847	0.388	0.249	0.00585711	11	ENSSSAG00000008813	0.139	ENSSSAG00000008813	KPNB3
1.24812e-07	0.661039	0.275	0.156	0.00587316	11	ENSSSAG00000071996	0.119	ENSSSAG00000071996	CIAO2B
1.2528e-07	0.337529	0.326	0.193	0.00589519	11	ARHGEF12.2	0.133	ENSSSAG00000099885	ARHGEF12A
1.26161e-07	0.443025	0.442	0.289	0.00593662	11	ENSSSAG00000059404	0.153	ENSSSAG00000059404	HNRNPR
1.28173e-07	0.607799	0.295	0.17	0.00603133	11	ttk	0.125	ENSSSAG00000049671	TTK
1.29619e-07	0.780263	0.322	0.192	0.00609937	11	naa35.1	0.13	ENSSSAG00000069711	NAA35
1.30609e-07	0.481302	0.287	0.163	0.00614592	11	uri1.1	0.124	ENSSSAG00000076436	URI1
1.32352e-07	0.614552	0.364	0.229	0.00622794	11	trappc2l.1	0.135	ENSSSAG00000066740	TRAPPC2L
1.34536e-07	0.701376	0.295	0.17	0.00633074	11	enpp1.1	0.125	ENSSSAG00000065057	ENPP1
1.35039e-07	0.263555	0.5	0.331	0.00635438	11	ENSSSAG00000051511	0.169	ENSSSAG00000051511	FXR1
1.35116e-07	0.375889	0.446	0.294	0.00635801	11	med31	0.152	ENSSSAG00000119677	MED31
1.36748e-07	0.570133	0.357	0.22	0.00643482	11	ENSSSAG00000073907	0.137	ENSSSAG00000073907	ENSSSAG00000073907
1.38135e-07	0.560654	0.45	0.308	0.00650009	11	pqbp1	0.142	ENSSSAG00000064693	PQBP1
1.40719e-07	0.429291	0.38	0.233	0.0066217	11	pygl.1	0.147	ENSSSAG00000049653	PYGL
1.43603e-07	0.58936	0.419	0.27	0.00675737	11	ENSSSAG00000074176	0.149	ENSSSAG00000074176	MRPS5
1.46256e-07	0.459177	0.45	0.298	0.00688224	11	u2af2a	0.152	ENSSSAG00000008140	U2AF2
1.46285e-07	0.491408	0.31	0.181	0.00688359	11	rad18.1	0.129	ENSSSAG00000008523	RAD18
1.47102e-07	0.263714	0.504	0.34	0.00692201	11	sae1.1	0.164	ENSSSAG00000057386	SAE1
1.48816e-07	0.256231	0.5	0.338	0.00700271	11	srsf5a	0.162	ENSSSAG00000057703	SRSF5A
1.51684e-07	0.355239	0.345	0.209	0.00713764	11	ube2d2.1	0.136	ENSSSAG00000079061	UB2D2
1.55962e-07	0.464242	0.36	0.222	0.00733894	11	ENSSSAG00000003493	0.138	ENSSSAG00000003493	POLR2A
1.56351e-07	0.653424	0.298	0.178	0.00735727	11	atxn3	0.12	ENSSSAG00000009432	ATXN3
1.57389e-07	0.468056	0.287	0.165	0.0074061	11	ENSSSAG00000050800	0.122	ENSSSAG00000050800	ADRM1
1.59929e-07	0.481201	0.469	0.326	0.00752564	11	ndufa6.1	0.143	ENSSSAG00000060815	NDUFA6
1.60372e-07	0.418635	0.434	0.286	0.00754649	11	ENSSSAG00000069702	0.148	ENSSSAG00000069702	SEC11A
1.60826e-07	0.54469	0.38	0.246	0.00756781	11	ENSSSAG00000068788	0.134	ENSSSAG00000068788	PRPF19
1.6201e-07	0.543501	0.287	0.164	0.00762355	11	ENSSSAG00000004227	0.123	ENSSSAG00000004227	PRELID3B
1.63101e-07	0.549717	0.333	0.202	0.00767488	11	cwf19l2	0.131	ENSSSAG00000070088	CWF19L2
1.63438e-07	0.722682	0.333	0.205	0.00769074	11	chic1	0.128	ENSSSAG00000101765	CHIC1
1.63628e-07	0.538748	0.26	0.143	0.0076997	11	ENSSSAG00000075908	0.117	ENSSSAG00000075908	SRFB
1.63727e-07	0.591298	0.267	0.151	0.00770434	11	c19h1orf109	0.116	ENSSSAG00000041028	AIRIM
1.64371e-07	0.552571	0.349	0.217	0.00773465	11	PRPF6	0.132	ENSSSAG00000025057	PRPF6
1.67626e-07	0.761496	0.271	0.155	0.00788781	11	spout1	0.116	ENSSSAG00000063366	SPOUT1
1.67785e-07	0.29834	0.888	0.659	0.00789527	11	ENSSSAG00000078898	0.229	ENSSSAG00000078898	POMP
1.68251e-07	0.380172	0.574	0.402	0.00791722	11	ndufa6	0.172	ENSSSAG00000038779	NDUFA6
1.68432e-07	0.637214	0.38	0.243	0.00792572	11	ENSSSAG00000056430	0.137	ENSSSAG00000056430	DCTN3
1.68927e-07	0.574251	0.256	0.14	0.00794901	11	ENSSSAG00000009525	0.116	ENSSSAG00000009525	AKIRIN2
1.71101e-07	0.339565	0.364	0.227	0.00805135	11	ENSSSAG00000001416	0.137	ENSSSAG00000001416	PITPNBL
1.73947e-07	0.530236	0.298	0.175	0.00818526	11	ENSSSAG00000002370	0.123	ENSSSAG00000002370	SMG9
1.7806e-07	0.722766	0.295	0.176	0.00837879	11	ENSSSAG00000069414	0.119	ENSSSAG00000069414	CDH13
1.78755e-07	0.258631	0.388	0.24	0.00841149	11	ENSSSAG00000058166	0.148	ENSSSAG00000058166	ANP32E
1.8077e-07	0.390706	0.318	0.186	0.00850631	11	carm1.1	0.132	ENSSSAG00000001207	CARM1
1.82713e-07	0.45289	0.368	0.231	0.00859776	11	srsf9.2	0.137	ENSSSAG00000075947	SRSF9
1.83371e-07	0.479542	0.345	0.21	0.00862869	11	ENSSSAG00000081963	0.135	ENSSSAG00000081963	FAM162A
1.8622e-07	0.662688	0.302	0.181	0.00876279	11	eif2s1a	0.121	ENSSSAG00000003069	EIF2S1A
1.86896e-07	0.839224	0.283	0.166	0.0087946	11	ENSSSAG00000081122	0.117	ENSSSAG00000081122	MLH1
1.89057e-07	0.62924	0.252	0.139	0.00889628	11	ENSSSAG00000079616	0.113	ENSSSAG00000079616	NET1
1.89574e-07	0.553242	0.45	0.306	0.00892058	11	ENSSSAG00000099827	0.144	ENSSSAG00000099827	NCBP2AS2
1.94524e-07	0.424521	0.357	0.222	0.00915353	11	ENSSSAG00000071645	0.135	ENSSSAG00000071645	BRD3B
1.95156e-07	0.416273	0.442	0.291	0.00918325	11	mix23	0.151	ENSSSAG00000045678	MIX23
1.9976e-07	0.487476	0.43	0.291	0.00939992	11	RSF1.1	0.139	ENSSSAG00000081730	RSF1
2.00079e-07	0.503253	0.419	0.28	0.0094149	11	ENSSSAG00000004889	0.139	ENSSSAG00000004889	ATRX
2.00166e-07	0.77437	0.26	0.148	0.00941902	11	cmlc1	0.112	ENSSSAG00000117473	CMLC1
2.08045e-07	0.691291	0.279	0.162	0.00978975	11	DGCR8.1	0.117	ENSSSAG00000081127	DGCR8
2.10541e-07	0.521427	0.384	0.247	0.00990723	11	pola1	0.137	ENSSSAG00000078390	POLA1
2.1498e-07	0.461559	0.438	0.286	0.0101161	11	apip	0.152	ENSSSAG00000042232	APIP
2.15211e-07	0.404455	0.326	0.197	0.010127	11	dlg5a	0.129	ENSSSAG00000065428	DLG5A
2.16128e-07	0.522549	0.337	0.207	0.0101701	11	ENSSSAG00000005431	0.13	ENSSSAG00000005431	SI:DKEY-85K7.12
2.16545e-07	0.644762	0.31	0.187	0.0101897	11	ino80e	0.123	ENSSSAG00000105425	INO80E
2.27313e-07	0.580983	0.279	0.161	0.0106964	11	armc6	0.118	ENSSSAG00000080858	ARMC6
2.30629e-07	0.58636	0.264	0.15	0.0108525	11	ENSSSAG00000114820	0.114	ENSSSAG00000114820	ENSSSAG00000114820
2.32034e-07	0.48826	0.291	0.168	0.0109186	11	mad2l2	0.123	ENSSSAG00000076048	MAD2L2
2.36396e-07	0.298168	0.531	0.344	0.0111238	11	ENSSSAG00000096713	0.187	ENSSSAG00000096713	HSBP1A
2.38655e-07	0.476343	0.395	0.252	0.0112302	11	ncam1b	0.143	ENSSSAG00000067864	NCAM1B
2.3866e-07	0.719275	0.267	0.152	0.0112304	11	ENSSSAG00000053240	0.115	ENSSSAG00000053240	HMCN2
2.39693e-07	0.341084	0.562	0.392	0.011279	11	ZNF207.1	0.17	ENSSSAG00000039149	ZNF207
2.4284e-07	0.355735	0.295	0.172	0.0114271	11	ash1l	0.123	ENSSSAG00000006386	ASH1L
2.46041e-07	0.58985	0.267	0.149	0.0115777	11	ENSSSAG00000078768	0.118	ENSSSAG00000078768	RNPS1
2.4763e-07	0.353851	0.457	0.306	0.0116525	11	YIPF5	0.151	ENSSSAG00000075844	YIPF5
2.47769e-07	0.526732	0.287	0.165	0.011659	11	agk	0.122	ENSSSAG00000009896	AGK
2.48867e-07	0.757999	0.341	0.218	0.0117107	11	ENSSSAG00000048260	0.123	ENSSSAG00000048260	TKTB
2.51356e-07	0.254494	0.516	0.347	0.0118278	11	baz1b.1	0.169	ENSSSAG00000063528	BAZ1B
2.52135e-07	0.463756	0.26	0.143	0.0118645	11	ENSSSAG00000115313	0.117	ENSSSAG00000115313	PWWP4
2.53539e-07	0.436112	0.585	0.416	0.0119306	11	ndufa3.1	0.169	ENSSSAG00000003988	NDUA3
2.54281e-07	0.375986	0.368	0.233	0.0119654	11	ENSSSAG00000080932	0.135	ENSSSAG00000080932	ARHGAP39
2.5456e-07	0.762402	0.264	0.149	0.0119786	11	ift43	0.115	ENSSSAG00000055332	IFT43
2.56152e-07	0.250361	0.337	0.204	0.0120535	11	MLXIP	0.133	ENSSSAG00000091447	MLXIP
2.64337e-07	0.330894	0.465	0.315	0.0124386	11	ENSSSAG00000002991	0.15	ENSSSAG00000002991	MARK1
2.64907e-07	0.567145	0.411	0.272	0.0124655	11	ENSSSAG00000098075	0.139	ENSSSAG00000098075	RPGR
2.65309e-07	0.636343	0.298	0.18	0.0124844	11	vrk2	0.118	ENSSSAG00000078094	VRK2
2.70431e-07	0.536495	0.252	0.138	0.0127254	11	e2f8	0.114	ENSSSAG00000065538	E2F8
2.72099e-07	0.482964	0.302	0.178	0.0128039	11	ENSSSAG00000106621	0.124	ENSSSAG00000106621	ENSSSAG00000106621
2.78128e-07	0.765849	0.252	0.142	0.0130876	11	ENSSSAG00000005014	0.11	ENSSSAG00000005014	MVB12A
2.81261e-07	0.407689	0.302	0.179	0.013235	11	ENSSSAG00000000766	0.123	ENSSSAG00000000766	GBF1
2.87598e-07	0.542967	0.364	0.231	0.0135332	11	SEC24A	0.133	ENSSSAG00000065831	SEC24A
2.87796e-07	0.487924	0.446	0.297	0.0135425	11	uxt	0.149	ENSSSAG00000073999	UXT
2.96272e-07	0.370288	0.298	0.174	0.0139414	11	ENSSSAG00000112524	0.124	ENSSSAG00000112524	ENSSSAG00000112524
2.9758e-07	0.319706	0.345	0.211	0.0140029	11	ENSSSAG00000055831	0.134	ENSSSAG00000055831	CA10A
2.98802e-07	0.584016	0.31	0.185	0.0140604	11	nup133	0.125	ENSSSAG00000006278	NUP133
3.02304e-07	0.339129	0.434	0.285	0.0142252	11	sltm.1	0.149	ENSSSAG00000080371	SLTM
3.06051e-07	0.519966	0.353	0.227	0.0144015	11	ENSSSAG00000096370	0.126	ENSSSAG00000096370	APEX1
3.08944e-07	0.810606	0.302	0.183	0.0145377	11	nvl	0.119	ENSSSAG00000055376	NVL
3.10663e-07	0.585357	0.271	0.156	0.0146186	11	baxa.1	0.115	ENSSSAG00000097134	BAXA
3.12626e-07	0.499505	0.287	0.167	0.0147109	11	suz12a	0.12	ENSSSAG00000110843	SUZ12A
3.13023e-07	0.289496	0.481	0.317	0.0147296	11	MED14	0.164	ENSSSAG00000080229	MED14
3.18004e-07	0.391197	0.329	0.201	0.014964	11	slc4a2b	0.128	ENSSSAG00000055848	SLC4A2B
3.18205e-07	0.600849	0.302	0.178	0.0149734	11	arhgef16	0.124	ENSSSAG00000007423	ARHGEF16
3.18532e-07	0.536098	0.298	0.179	0.0149888	11	dnjb6	0.119	ENSSSAG00000044091	DNJB6
3.19323e-07	0.638385	0.287	0.165	0.0150261	11	ENSSSAG00000071609	0.122	ENSSSAG00000071609	MGAA
3.1978e-07	0.666439	0.357	0.227	0.0150476	11	ENSSSAG00000015852	0.13	ENSSSAG00000015852	TPRB
3.24444e-07	0.264588	0.492	0.325	0.015267	11	morf4l1	0.167	ENSSSAG00000005810	MO4L1
3.24499e-07	0.538539	0.341	0.213	0.0152696	11	ENSSSAG00000055626	0.128	ENSSSAG00000055626	C11ORF98
3.26498e-07	0.731614	0.326	0.201	0.0153637	11	atpaf1	0.125	ENSSSAG00000075779	ATPAF1
3.35809e-07	0.504462	0.318	0.192	0.0158018	11	ENSSSAG00000080423	0.126	ENSSSAG00000080423	ENSSSAG00000080423
3.35838e-07	0.446269	0.322	0.193	0.0158032	11	ENSSSAG00000004832	0.129	ENSSSAG00000004832	KDM5A
3.3625e-07	0.693524	0.275	0.16	0.0158226	11	ENSSSAG00000039421	0.115	ENSSSAG00000039421	IFT56
3.39896e-07	0.499637	0.322	0.196	0.0159942	11	tmem237b.1	0.126	ENSSSAG00000076979	TMEM237B
3.43963e-07	0.600897	0.376	0.235	0.0161855	11	MNS1.1	0.141	ENSSSAG00000081198	MNS1
3.44248e-07	0.458583	0.337	0.201	0.0161989	11	ENSSSAG00000076644	0.136	ENSSSAG00000076644	ZGC:153345
3.45527e-07	0.583835	0.252	0.142	0.0162591	11	mindy3	0.11	ENSSSAG00000042363	MINDY3
3.46687e-07	0.313608	0.612	0.44	0.0163137	11	PM14	0.172	ENSSSAG00000044070	SF3B6
3.48395e-07	0.457895	0.364	0.231	0.0163941	11	zc3h7a	0.133	ENSSSAG00000039634	Z3H7A
3.48722e-07	0.579352	0.291	0.171	0.0164095	11	aarsd1	0.12	ENSSSAG00000075169	AARSD1
3.56815e-07	0.600995	0.264	0.148	0.0167903	11	ENSSSAG00000008527	0.116	ENSSSAG00000008527	WDR43
3.60418e-07	0.525713	0.298	0.178	0.0169598	11	CPSF7	0.12	ENSSSAG00000056029	CPSF7
3.6384e-07	0.589007	0.43	0.287	0.0171209	11	mrps16	0.143	ENSSSAG00000072407	MRPS16
3.68475e-07	0.578148	0.345	0.214	0.0173389	11	ENSSSAG00000109421	0.131	ENSSSAG00000109421	SDHAF4
3.69303e-07	0.766001	0.264	0.153	0.0173779	11	cpsf1	0.111	ENSSSAG00000008413	CPSF1
3.73916e-07	0.43692	0.345	0.214	0.017595	11	lsm12	0.131	ENSSSAG00000005553	LSM12
3.74202e-07	0.408223	0.391	0.253	0.0176085	11	UQCR10	0.138	ENSSSAG00000121536	UQCR10
3.82251e-07	0.276651	0.64	0.442	0.0179872	11	ISCU	0.198	ENSSSAG00000006059	ISCUB
3.83081e-07	0.385641	0.488	0.329	0.0180262	11	zc3h18	0.159	ENSSSAG00000121415	ZC3H18
3.8783e-07	0.330143	0.372	0.231	0.0182497	11	uba3	0.141	ENSSSAG00000052563	UBA3
3.89776e-07	0.701719	0.279	0.163	0.0183413	11	F136A	0.116	ENSSSAG00000047978	FAM136A
3.98392e-07	0.634064	0.287	0.172	0.0187467	11	ptbp2b.1	0.115	ENSSSAG00000056037	PTBP2B
4.04092e-07	0.585803	0.395	0.26	0.019015	11	lypla2.1	0.135	ENSSSAG00000078884	LYPLA2
4.07884e-07	0.572078	0.275	0.16	0.0191934	11	tlk1	0.115	ENSSSAG00000063010	TLK1A
4.08445e-07	0.633465	0.326	0.206	0.0192198	11	mlx.1	0.12	ENSSSAG00000093387	MLX
4.11633e-07	0.492879	0.31	0.184	0.0193698	11	aspm	0.126	ENSSSAG00000053226	ASPM
4.13894e-07	0.512501	0.329	0.199	0.0194762	11	ENSSSAG00000005519	0.13	ENSSSAG00000005519	CRLS1
4.15141e-07	0.628287	0.256	0.145	0.0195349	11	SLF1	0.111	ENSSSAG00000008460	SLF1
4.1547e-07	0.565059	0.279	0.162	0.0195504	11	ENSSSAG00000105848	0.117	ENSSSAG00000105848	TXN2
4.1926e-07	0.911738	0.314	0.199	0.0197287	11	ENSSSAG00000115141	0.115	ENSSSAG00000115141	DOHH
4.21725e-07	0.666993	0.267	0.158	0.0198447	11	ccndbp1	0.109	ENSSSAG00000076248	CCNDBP1
4.26999e-07	0.805442	0.283	0.169	0.0200929	11	ENSSSAG00000033744	0.114	ENSSSAG00000033744	MSL1B
4.32802e-07	0.56419	0.333	0.201	0.020366	11	GABPB2.1	0.132	ENSSSAG00000042516	GABPB2
4.33377e-07	0.488595	0.353	0.222	0.020393	11	ARL9	0.131	ENSSSAG00000003499	ARL9
4.35624e-07	0.645012	0.283	0.167	0.0204987	11	DEPDC1	0.116	ENSSSAG00000061391	DEPDC1
4.51985e-07	0.336698	0.523	0.365	0.0212686	11	ENSSSAG00000003429	0.158	ENSSSAG00000003429	ENSSSAG00000003429
4.60786e-07	0.433528	0.26	0.147	0.0216828	11	ENSSSAG00000068898	0.113	ENSSSAG00000068898	ENSSSAG00000068898
4.63662e-07	0.4005	0.426	0.283	0.0218181	11	C1orf52	0.143	ENSSSAG00000119602	C1ORF52
4.69047e-07	0.483805	0.291	0.172	0.0220715	11	ENSSSAG00000095490	0.119	ENSSSAG00000095490	ENSSSAG00000095490
4.72563e-07	0.682918	0.264	0.152	0.0222369	11	csnk1g2b.1	0.112	ENSSSAG00000049477	CSNK1G2
4.73728e-07	0.484563	0.442	0.299	0.0222918	11	si:dkeyp-38g8.5	0.143	ENSSSAG00000100850	SI:DKEYP-38G8.5
4.75557e-07	0.595969	0.302	0.18	0.0223778	11	poldip2.1	0.122	ENSSSAG00000071556	POLDIP2
4.79586e-07	0.653762	0.326	0.199	0.0225674	11	ints11.1	0.127	ENSSSAG00000074143	INTS11
4.92961e-07	0.2887	0.488	0.326	0.0231968	11	chchd3b	0.162	ENSSSAG00000079607	CHCHD3B
4.94388e-07	0.473383	0.438	0.298	0.0232639	11	ube2d2	0.14	ENSSSAG00000083512	UBE2D2
5.0716e-07	0.424338	0.322	0.201	0.0238649	11	ENSSSAG00000098978	0.121	ENSSSAG00000098978	TNPO2
5.10776e-07	0.320507	0.267	0.151	0.0240351	11	ENSSSAG00000058387	0.116	ENSSSAG00000058387	GALNT10
5.13652e-07	0.54691	0.318	0.194	0.0241704	11	rbm19	0.124	ENSSSAG00000064772	RBM19
5.15676e-07	0.351868	0.535	0.373	0.0242656	11	ENSSSAG00000082201	0.162	ENSSSAG00000082201	ENSSSAG00000082201
5.25314e-07	0.59845	0.395	0.26	0.0247192	11	ENSSSAG00000000131	0.135	ENSSSAG00000000131	MRPL27
5.28108e-07	0.744219	0.291	0.172	0.0248506	11	cstf3.1	0.119	ENSSSAG00000063183	CSTF3
5.29729e-07	0.478928	0.411	0.273	0.0249269	11	rwdd	0.138	ENSSSAG00000002920	RWDD
5.31632e-07	0.278366	0.492	0.328	0.0250165	11	srp9	0.164	ENSSSAG00000076847	SRP9
5.35112e-07	0.373901	0.391	0.252	0.0251802	11	ENSSSAG00000049725	0.139	ENSSSAG00000049725	ENSSSAG00000049725
5.38417e-07	0.50422	0.329	0.203	0.0253358	11	TMEM100.1	0.126	ENSSSAG00000094426	TM100
5.48862e-07	0.276725	0.302	0.183	0.0258272	11	septin7b	0.119	ENSSSAG00000039420	SEPTIN7B
5.50489e-07	0.692447	0.329	0.21	0.0259038	11	mrpl20	0.119	ENSSSAG00000039500	MRPL20
5.51896e-07	0.350568	0.554	0.399	0.02597	11	gbp.1	0.155	ENSSSAG00000085620	GBPL
5.56029e-07	0.257392	0.616	0.447	0.0261645	11	sap18	0.169	ENSSSAG00000114554	SAP18
5.60398e-07	0.448012	0.26	0.147	0.0263701	11	tmem248.1	0.113	ENSSSAG00000042662	TMEM248
5.61928e-07	0.278281	0.578	0.407	0.0264421	11	ENSSSAG00000042523	0.171	ENSSSAG00000042523	ZGC:55733
5.62207e-07	0.533487	0.345	0.217	0.0264552	11	ubfd1.1	0.128	ENSSSAG00000040312	UBFD1
5.68379e-07	0.263478	0.5	0.347	0.0267456	11	hnrnph1	0.153	ENSSSAG00000038087	HNRNPH1
5.71188e-07	0.519466	0.291	0.172	0.0268778	11	ENSSSAG00000062962	0.119	ENSSSAG00000062962	GIGYF1B
5.75708e-07	0.544769	0.302	0.181	0.0270905	11	ENSSSAG00000099286	0.121	ENSSSAG00000099286	ENSSSAG00000099286
5.87637e-07	0.363703	0.5	0.346	0.0276518	11	zgc:152830	0.154	ENSSSAG00000008644	ZGC:152830
5.94765e-07	0.517333	0.283	0.168	0.0279873	11	ENSSSAG00000116142	0.115	ENSSSAG00000116142	ZGC:112234
6.01251e-07	0.687819	0.267	0.156	0.0282924	11	ENSSSAG00000005042	0.111	ENSSSAG00000005042	RSPH4A
6.18844e-07	0.413468	0.388	0.255	0.0291203	11	kif2c.1	0.133	ENSSSAG00000053000	KIF2C
6.21185e-07	0.281467	0.523	0.368	0.0292305	11	srrm2.1	0.155	ENSSSAG00000072620	SRRM2
6.37597e-07	0.385277	0.554	0.397	0.0300028	11	ENSSSAG00000077932	0.157	ENSSSAG00000077932	EIF2S3
6.38165e-07	0.552092	0.357	0.23	0.0300295	11	dap3.1	0.127	ENSSSAG00000005363	DAP3
6.38391e-07	0.612168	0.275	0.166	0.0300401	11	rad18	0.109	ENSSSAG00000080851	RAD18
6.38465e-07	0.583557	0.306	0.188	0.0300436	11	crkl.2	0.118	ENSSSAG00000081459	CRKL
6.5652e-07	0.59457	0.283	0.168	0.0308932	11	DNAH2	0.115	ENSSSAG00000005591	DNAH2
6.59799e-07	0.726994	0.271	0.158	0.0310475	11	ENSSSAG00000062725	0.113	ENSSSAG00000062725	CCDC77
6.81696e-07	0.336212	0.5	0.346	0.0320779	11	gart	0.154	ENSSSAG00000040324	GART
6.89903e-07	0.528219	0.302	0.184	0.0324641	11	cpeb1b.1	0.118	ENSSSAG00000077105	CPEB1B
6.94054e-07	0.417546	0.341	0.212	0.0326594	11	rtf1	0.129	ENSSSAG00000000080	RTF1
6.98318e-07	0.407325	0.407	0.27	0.03286	11	rnf7	0.137	ENSSSAG00000068233	RNF7
7.08362e-07	0.489467	0.291	0.177	0.0333327	11	ubc12	0.114	ENSSSAG00000115558	UBC12
7.157e-07	0.494103	0.264	0.151	0.033678	11	gnl2	0.113	ENSSSAG00000030089	GNL2
7.28275e-07	0.513668	0.411	0.28	0.0342697	11	LSM5	0.131	ENSSSAG00000076939	ENSSSAG00000076939
7.32626e-07	0.391246	0.453	0.31	0.0344744	11	ENSSSAG00000014767	0.143	ENSSSAG00000014767	SF3B4
7.43168e-07	0.263136	0.992	0.851	0.0349705	11	UBIQ.1	0.141	ENSSSAG00000049739	UBA52
7.44361e-07	0.715451	0.364	0.232	0.0350267	11	sec22ba.1	0.132	ENSSSAG00000094856	SEC22BA
7.57093e-07	0.314588	0.275	0.158	0.0356258	11	celf1.1	0.117	ENSSSAG00000009118	CELF1
7.58959e-07	0.476256	0.407	0.272	0.0357136	11	SYNCRIP.3	0.135	ENSSSAG00000079138	SYNCRIP
7.66425e-07	0.651944	0.26	0.15	0.0360649	11	ENSSSAG00000064706	0.11	ENSSSAG00000064706	ERICH2
7.69725e-07	0.259574	0.531	0.368	0.0362202	11	ENSSSAG00000112440	0.163	ENSSSAG00000112440	YWHAZ
7.7796e-07	0.381729	0.446	0.299	0.0366077	11	RASA1.1	0.147	ENSSSAG00000068355	RASA1A
7.86409e-07	0.398356	0.357	0.229	0.0370053	11	hsdl2	0.128	ENSSSAG00000072395	HSDL2
7.86979e-07	0.401087	0.329	0.202	0.0370321	11	PSMB8a	0.127	ENSSSAG00000085574	PSMB8A
8.32959e-07	0.616782	0.298	0.182	0.0391957	11	HDDC3	0.116	ENSSSAG00000006806	HDDC3
8.33307e-07	0.824047	0.252	0.148	0.0392121	11	gtf2h1.1	0.104	ENSSSAG00000043259	GTF2H1
8.37802e-07	0.589691	0.295	0.182	0.0394236	11	prep.1	0.113	ENSSSAG00000007650	PREP
8.52208e-07	0.263321	0.434	0.273	0.0401015	11	loxa	0.161	ENSSSAG00000094401	LOX
8.52229e-07	0.597841	0.302	0.186	0.0401025	11	eif2b3	0.116	ENSSSAG00000080376	EIF2B3
8.68637e-07	0.502193	0.36	0.237	0.0408746	11	nsmce4a	0.123	ENSSSAG00000111313	NSMCE4A
8.69646e-07	0.26841	0.512	0.359	0.040922	11	ENSSSAG00000039252	0.153	ENSSSAG00000039252	MKRN2
8.71131e-07	0.58809	0.26	0.15	0.0409919	11	tsc1	0.11	ENSSSAG00000009422	TSC1A
8.71691e-07	0.307287	0.395	0.259	0.0410183	11	ENSSSAG00000057017	0.136	ENSSSAG00000057017	ENSSSAG00000057017
8.75297e-07	0.510851	0.388	0.252	0.041188	11	DHX36	0.136	ENSSSAG00000065146	DHX36
8.79521e-07	0.557123	0.291	0.179	0.0413867	11	ENSSSAG00000003999	0.112	ENSSSAG00000003999	TFPT
8.80744e-07	0.753198	0.283	0.176	0.0414443	11	aimp2.1	0.107	ENSSSAG00000095636	AIMP2
8.81096e-07	0.269033	0.523	0.365	0.0414608	11	bcap31	0.158	ENSSSAG00000073971	BCAP31
8.90346e-07	0.534289	0.252	0.145	0.0418961	11	sf3a1	0.107	ENSSSAG00000081668	SF3A1
9.00268e-07	0.363635	0.438	0.303	0.042363	11	ddx3xa	0.135	ENSSSAG00000077710	DDX3XA
9.02282e-07	0.351808	0.422	0.285	0.0424578	11	rab5if	0.137	ENSSSAG00000083008	CSSA13H20ORF24
9.09239e-07	0.649463	0.376	0.249	0.0427852	11	psmg3	0.127	ENSSSAG00000040072	PSMG3
9.28273e-07	0.444258	0.267	0.155	0.0436808	11	CLSPN.1	0.112	ENSSSAG00000078544	CLSPN
9.2874e-07	0.508948	0.384	0.248	0.0437028	11	ENSSSAG00000004789	0.136	ENSSSAG00000004789	RAE1
9.29012e-07	0.628812	0.326	0.206	0.0437156	11	dennd2db	0.12	ENSSSAG00000081128	DENND2DB
9.30508e-07	0.377	0.411	0.271	0.043786	11	ENSSSAG00000067501	0.14	ENSSSAG00000067501	AIFM2
9.32591e-07	0.422608	0.376	0.24	0.043884	11	ENSSSAG00000079722	0.136	ENSSSAG00000079722	RPN1
9.39702e-07	0.453995	0.376	0.247	0.0442186	11	GPI	0.129	ENSSSAG00000055699	GPI
9.41616e-07	0.572603	0.252	0.146	0.0443087	11	ccar1.1	0.106	ENSSSAG00000070723	CCAR1
9.50137e-07	0.590526	0.264	0.155	0.0447097	11	uvssa	0.109	ENSSSAG00000063629	UVSSA
9.51187e-07	0.606577	0.26	0.147	0.0447591	11	tbb2a	0.113	ENSSSAG00000079687	TBB2A
9.53333e-07	0.557711	0.314	0.196	0.04486	11	map2k2b.1	0.118	ENSSSAG00000110636	MAP2K2B
9.55025e-07	0.7988	0.298	0.183	0.0449396	11	ENSSSAG00000047952	0.115	ENSSSAG00000047952	RT24
9.5812e-07	0.533029	0.391	0.265	0.0450853	11	grpel1	0.126	ENSSSAG00000116289	GRPEL1
9.62232e-07	0.468288	0.291	0.175	0.0452788	11	VDAC2.2	0.116	ENSSSAG00000058729	VDAC2
9.73465e-07	0.505925	0.368	0.242	0.0458074	11	RM46	0.126	ENSSSAG00000041527	MRPL46
9.77447e-07	0.388201	0.446	0.297	0.0459947	11	ap3d1	0.149	ENSSSAG00000064089	AP3D1
9.79225e-07	0.676359	0.264	0.155	0.0460784	11	ENSSSAG00000063064	0.109	ENSSSAG00000063064	VCP
9.85684e-07	0.480124	0.267	0.154	0.0463823	11	mrps27	0.113	ENSSSAG00000065964	MRPS27
9.88516e-07	0.336125	0.333	0.207	0.0465156	11	ENSSSAG00000070691	0.126	ENSSSAG00000070691	CELF2
9.94424e-07	0.464501	0.287	0.171	0.0467936	11	TCF25	0.116	ENSSSAG00000041510	TCF25
9.94493e-07	0.566859	0.333	0.213	0.0467969	11	dcam	0.12	ENSSSAG00000069943	AMD1
1.00794e-06	0.534517	0.337	0.211	0.0474294	11	ENSSSAG00000074507	0.126	ENSSSAG00000074507	SMARCA5
1.01665e-06	0.394984	0.329	0.204	0.0478393	11	JADE2	0.125	ENSSSAG00000065776	JADE2
1.01789e-06	0.752828	0.267	0.158	0.0478977	11	ENSSSAG00000119778	0.109	ENSSSAG00000119778	CMASA
1.02991e-06	0.525145	0.372	0.247	0.0484633	11	ENSSSAG00000091630	0.125	ENSSSAG00000091630	MZT2B
1.04076e-06	0.496698	0.26	0.15	0.0489738	11	bckdhb.1	0.11	ENSSSAG00000008589	BCKDHB
0	5.37382	0.899	0.092	0	12	cxcr4	0.807	ENSSSAG00000063084	CXCR4
0	6.44799	0.806	0.02	0	12	ccr9a	0.786	ENSSSAG00000103772	CCR9A
0	5.83898	0.785	0.029	0	12	RGS2.1	0.756	ENSSSAG00000048638	RGS13A
0	10.9744	0.704	0.006	0	12	ENSSSAG00000093816	0.698	ENSSSAG00000093816	ENSSSAG00000093816
0	9.03061	0.66	0.019	0	12	ENSSSAG00000004970	0.641	ENSSSAG00000004970	PLAAT1L
0	9.08515	0.664	0.032	0	12	ENSSSAG00000116510	0.632	ENSSSAG00000116510	ENSSSAG00000116510
0	7.2032	0.68	0.058	0	12	ENSSSAG00000112227	0.622	ENSSSAG00000112227	ENSSSAG00000112227
0	10.0296	0.595	0.005	0	12	ENSSSAG00000004730	0.59	ENSSSAG00000004730	ENSSSAG00000004730
0	8.9586	0.547	0.005	0	12	ENSSSAG00000065541	0.542	ENSSSAG00000065541	CD37
0	6.94799	0.575	0.033	0	12	ENSSSAG00000077899	0.542	ENSSSAG00000077899	AHRRA
0	6.33155	0.53	0.014	0	12	ENSSSAG00000071444	0.516	ENSSSAG00000071444	ZGC:64051
0	10.5028	0.494	0.004	0	12	ENSSSAG00000120986	0.49	ENSSSAG00000120986	ENSSSAG00000120986
0	6.18349	0.49	0.014	0	12	WDFY4	0.476	ENSSSAG00000000139	WDFY4
0	9.75672	0.449	0.003	0	12	ENSSSAG00000113740	0.446	ENSSSAG00000113740	ENSSSAG00000113740
0	8.7779	0.389	0.004	0	12	ENSSSAG00000038496	0.385	ENSSSAG00000038496	KCNJ10
0	8.42813	0.36	0.004	0	12	blnk.1	0.356	ENSSSAG00000065613	BLNK
0	7.30591	0.352	0.006	0	12	ENSSSAG00000094541	0.346	ENSSSAG00000094541	ENSSSAG00000094541
0	8.01274	0.34	0.005	0	12	gpr184.1	0.335	ENSSSAG00000087508	GPR184
0	9.86065	0.332	0.003	0	12	ENSSSAG00000006371	0.329	ENSSSAG00000006371	SH2D7
0	10.0359	0.308	0.002	0	12	ENSSSAG00000091504	0.306	ENSSSAG00000091504	ENSSSAG00000091504
0	7.16775	0.275	0.004	0	12	ENSSSAG00000039055	0.271	ENSSSAG00000039055	ENSSSAG00000039055
9.38334e-287	5.48634	0.656	0.061	4.41543e-282	12	mef2cb	0.595	ENSSSAG00000032249	MEF2CB
5.53793e-277	7.34063	0.296	0.008	2.60593e-272	12	ENSSSAG00000071029	0.288	ENSSSAG00000071029	ENSSSAG00000071029
4.05458e-262	4.78568	0.457	0.027	1.90792e-257	12	ENSSSAG00000066666	0.43	ENSSSAG00000066666	PTPRC
5.24881e-262	4.75619	0.417	0.022	2.46988e-257	12	rgs13	0.395	ENSSSAG00000092028	RGS13A
7.61546e-257	8.00107	0.304	0.01	3.58353e-252	12	ENSSSAG00000042621	0.294	ENSSSAG00000042621	ENSSSAG00000042621
9.17215e-256	5.57417	0.377	0.018	4.31604e-251	12	ENSSSAG00000004626	0.359	ENSSSAG00000004626	ARHGAP30
7.88004e-251	6.04319	0.275	0.008	3.70803e-246	12	ENSSSAG00000061533	0.267	ENSSSAG00000061533	TAGAP
1.77246e-234	4.94622	0.421	0.026	8.3405e-230	12	mef2cb.1	0.395	ENSSSAG00000066626	MEF2CB
2.71059e-232	10.6101	0.251	0.007	1.27549e-227	12	ENSSSAG00000004118	0.244	ENSSSAG00000004118	ENSSSAG00000004118
1.2324e-220	6.23079	0.615	0.074	5.79919e-216	12	ENSSSAG00000057176	0.541	ENSSSAG00000057176	ENSSSAG00000057176
2.17544e-213	4.51609	0.441	0.033	1.02367e-208	12	runx3.1	0.408	ENSSSAG00000064246	RUNX3
1.39695e-209	4.82001	0.551	0.058	6.57347e-205	12	EBF1.2	0.493	ENSSSAG00000079780	EBF1
1.90576e-207	5.94289	0.34	0.019	8.96773e-203	12	ENSSSAG00000002740	0.321	ENSSSAG00000002740	DOCK2
4.24574e-200	5.7109	0.36	0.023	1.99788e-195	12	ebf1	0.337	ENSSSAG00000070298	EBF1
1.25684e-192	5.40719	0.632	0.091	5.91418e-188	12	BACH2	0.541	ENSSSAG00000097286	BACH2B
2.52931e-191	5.35301	0.518	0.057	1.19019e-186	12	ENSSSAG00000049747	0.461	ENSSSAG00000049747	PSAPL1
2.64823e-190	5.68456	0.36	0.024	1.24615e-185	12	ENSSSAG00000116892	0.336	ENSSSAG00000116892	ENSSSAG00000116892
2.98991e-187	6.69204	0.271	0.012	1.40693e-182	12	ENSSSAG00000086690	0.259	ENSSSAG00000086690	ENSSSAG00000086690
9.47904e-184	6.28681	0.51	0.058	4.46045e-179	12	irf4l	0.452	ENSSSAG00000039730	IRF4L
1.99164e-172	4.1666	0.571	0.078	9.37186e-168	12	nr4a3.1	0.493	ENSSSAG00000037255	NR4A3
8.48071e-172	6.69611	0.296	0.017	3.99068e-167	12	ccr9a.1	0.279	ENSSSAG00000071116	CCR9A
6.35426e-170	4.80887	0.943	0.346	2.99006e-165	12	ENSSSAG00000119246	0.597	ENSSSAG00000119246	ENSSSAG00000119246
1.64208e-166	3.68326	0.352	0.026	7.72696e-162	12	coro1a	0.326	ENSSSAG00000042362	CORO1A
2.28917e-166	2.53441	0.733	0.147	1.07719e-161	12	ENSSSAG00000091373	0.586	ENSSSAG00000091373	CD74A
5.65299e-163	4.19278	0.32	0.022	2.66007e-158	12	lcp1.1	0.298	ENSSSAG00000079493	LCP1
1.37688e-149	5.39663	0.559	0.091	6.47906e-145	12	cd79a	0.468	ENSSSAG00000113980	CD79A
7.443e-147	3.95637	0.385	0.038	3.50238e-142	12	ENSSSAG00000063855	0.347	ENSSSAG00000063855	CRIP1
2.70371e-144	5.72928	0.506	0.075	1.27226e-139	12	fcho2.1	0.431	ENSSSAG00000000898	FCHO2
1.06817e-138	5.292	0.482	0.069	5.0264e-134	12	ATP2A3	0.413	ENSSSAG00000040294	ATP2A3
3.77351e-135	4.80825	0.713	0.188	1.77566e-130	12	crem	0.525	ENSSSAG00000056503	CREM
1.45828e-134	4.86457	0.502	0.079	6.86208e-130	12	lygl2	0.423	ENSSSAG00000053544	LYGL2
2.27617e-128	5.13232	0.336	0.033	1.07108e-123	12	ENSSSAG00000009966	0.303	ENSSSAG00000009966	STK17AL
6.02546e-126	4.92576	0.741	0.233	2.83534e-121	12	gnal	0.508	ENSSSAG00000085784	GNAL
1.23083e-120	4.69695	0.672	0.181	5.79178e-116	12	ccnd2a	0.491	ENSSSAG00000095730	CCND2A
9.90282e-114	6.31641	0.291	0.028	4.65987e-109	12	PRVU	0.263	ENSSSAG00000101944	PVALB8
9.74445e-113	4.54344	0.652	0.173	4.58535e-108	12	ENSSSAG00000069379	0.479	ENSSSAG00000069379	VMP1
6.51095e-111	5.51564	0.457	0.078	3.06379e-106	12	ENSSSAG00000070231	0.379	ENSSSAG00000070231	KIF21B
4.18978e-109	4.47622	0.648	0.184	1.97154e-104	12	dgkaa	0.464	ENSSSAG00000041397	DGKAA
7.29721e-105	5.53571	0.474	0.09	3.43378e-100	12	st6gal2a	0.384	ENSSSAG00000118445	ST6GAL2
5.72214e-103	4.56943	0.291	0.031	2.69261e-98	12	ENSSSAG00000070134	0.26	ENSSSAG00000070134	SYNE1
3.1408e-99	5.15853	0.368	0.054	1.47793e-94	12	ENSSSAG00000070441	0.314	ENSSSAG00000070441	CLCN5B
2.40344e-98	5.769	0.328	0.042	1.13096e-93	12	ENSSSAG00000057091	0.286	ENSSSAG00000057091	SI:DKEY-172J4.3
3.33338e-98	4.79617	0.571	0.148	1.56855e-93	12	NEK6	0.423	ENSSSAG00000111428	NEK6
2.5853e-94	5.09397	0.393	0.066	1.21654e-89	12	ENSSSAG00000091020	0.327	ENSSSAG00000091020	PAG1
5.97017e-92	3.33873	0.773	0.375	2.80932e-87	12	ENSSSAG00000004635	0.398	ENSSSAG00000004635	CD74A
4.89014e-89	5.09946	0.457	0.098	2.30111e-84	12	ENSSSAG00000054812	0.359	ENSSSAG00000054812	ENSSSAG00000054812
2.63857e-87	3.11745	0.858	0.657	1.24161e-82	12	tmsb4x	0.201	ENSSSAG00000091498	TMSB4X
5.9536e-87	5.21385	0.356	0.057	2.80153e-82	12	mcamb	0.299	ENSSSAG00000066542	MCAMB
3.77623e-86	4.5463	0.563	0.161	1.77694e-81	12	ENSSSAG00000076673	0.402	ENSSSAG00000076673	DOCK10
6.57458e-78	4.12065	0.348	0.06	3.09374e-73	12	ENSSSAG00000091800	0.288	ENSSSAG00000091800	ENSSSAG00000091800
1.00695e-75	4.8235	0.328	0.055	4.73831e-71	12	ENSSSAG00000103552	0.273	ENSSSAG00000103552	ZDHHC18B
5.15634e-75	5.37366	0.271	0.037	2.42637e-70	12	ezrb	0.234	ENSSSAG00000102161	EZRB
8.21479e-71	4.98729	0.279	0.042	3.86555e-66	12	tox2.1	0.237	ENSSSAG00000074925	TOX2
1.1126e-70	4.16883	0.271	0.039	5.23546e-66	12	HCK	0.232	ENSSSAG00000053065	HCK
6.88146e-69	4.89824	0.474	0.135	3.23814e-64	12	tfeb	0.339	ENSSSAG00000095492	TFEB
1.51031e-67	4.64695	0.263	0.039	7.1069e-63	12	cssa18h10orf54	0.224	ENSSSAG00000051700	CSSA18H10ORF54
5.17022e-65	3.98919	0.498	0.157	2.4329e-60	12	ENSSSAG00000092004	0.341	ENSSSAG00000092004	APLP2
6.65136e-65	3.42435	0.36	0.075	3.12986e-60	12	nr4a3	0.285	ENSSSAG00000089671	NR4A3
5.58076e-64	4.46713	0.417	0.108	2.62608e-59	12	fam49al	0.309	ENSSSAG00000065107	FAM49AL
1.54463e-63	5.43197	0.287	0.05	7.26842e-59	12	ENSSSAG00000006759	0.237	ENSSSAG00000006759	PPP1R9BA
2.74763e-63	4.3726	0.429	0.115	1.29293e-58	12	zfp36l1a	0.314	ENSSSAG00000109874	ZFP36L1A
3.98758e-62	4.9366	0.36	0.081	1.87639e-57	12	tamalin	0.279	ENSSSAG00000045128	TAMALIN
8.35167e-62	1.61847	0.87	0.891	3.92996e-57	12	RL37	-0.021	ENSSSAG00000061468	RPL37
3.89476e-59	4.89622	0.336	0.073	1.83272e-54	12	ENSSSAG00000059265	0.263	ENSSSAG00000059265	AGO3A
4.34941e-59	4.31167	0.417	0.115	2.04666e-54	12	sh3k1	0.302	ENSSSAG00000077089	SH3K1
9.08409e-59	2.60148	0.615	0.284	4.27461e-54	12	ENSSSAG00000062736	0.331	ENSSSAG00000062736	CD74B
9.28125e-58	1.19185	0.955	0.938	4.36739e-53	12	ENSSSAG00000044191	0.017	ENSSSAG00000044191	ENSSSAG00000044191
4.40978e-57	2.81631	0.543	0.195	2.07506e-52	12	tnr5	0.348	ENSSSAG00000040653	TNR5
1.25206e-56	4.84568	0.34	0.078	5.89168e-52	12	SWAP70.1	0.262	ENSSSAG00000118232	SWAP70
3.14363e-56	4.50342	0.324	0.07	1.47927e-51	12	ENSSSAG00000112619	0.254	ENSSSAG00000112619	KLF13
5.23702e-55	1.52352	0.858	0.896	2.46433e-50	12	ENSSSAG00000078329	-0.038	ENSSSAG00000078329	RPS5
3.8246e-53	4.55159	0.263	0.049	1.7997e-48	12	ENSSSAG00000044871	0.214	ENSSSAG00000044871	PREX1
1.77534e-51	1.54833	0.842	0.862	8.35406e-47	12	rpl10	-0.02	ENSSSAG00000054819	RPL10
2.18204e-50	1.51002	0.846	0.897	1.02678e-45	12	ENSSSAG00000081086	-0.051	ENSSSAG00000081086	RPLP0
6.93295e-50	3.03015	0.563	0.252	3.26237e-45	12	CREM	0.311	ENSSSAG00000066222	CREM
6.41291e-49	4.16887	0.506	0.211	3.01766e-44	12	ENSSSAG00000022772	0.295	ENSSSAG00000022772	ITGB2
1.43473e-48	4.67676	0.287	0.063	6.75127e-44	12	ENSSSAG00000112080	0.224	ENSSSAG00000112080	KLF13
2.71212e-47	5.1021	0.287	0.065	1.27622e-42	12	acap1.1	0.222	ENSSSAG00000087747	ACAP1
2.86953e-47	3.67708	0.611	0.344	1.35028e-42	12	ENSSSAG00000063310	0.267	ENSSSAG00000063310	MACF1
7.86359e-47	3.03058	0.603	0.301	3.70029e-42	12	klf7b	0.302	ENSSSAG00000053939	KLF7
3.38078e-46	1.23637	0.879	0.915	1.59086e-41	12	rps14	-0.036	ENSSSAG00000062741	RPS14
6.70715e-46	4.39599	0.324	0.084	3.15611e-41	12	ENSSSAG00000099211	0.24	ENSSSAG00000099211	SEPTIN12
1.17488e-44	1.52391	0.85	0.905	5.5285e-40	12	ENSSSAG00000100294	-0.055	ENSSSAG00000100294	RPS27A
2.45539e-43	1.03319	0.903	0.911	1.15541e-38	12	rps24.1	-0.008	ENSSSAG00000074553	RS24
4.90128e-42	1.00259	0.903	0.918	2.30635e-37	12	rl23	-0.015	ENSSSAG00000009857	RL23
1.29798e-41	1.65027	0.713	0.419	6.10779e-37	12	ENSSSAG00000105782	0.294	ENSSSAG00000105782	PTMA
1.36848e-41	1.05513	0.866	0.897	6.4395e-37	12	rpl21	-0.031	ENSSSAG00000009468	RPL21
1.91066e-41	4.11177	0.377	0.124	8.99078e-37	12	ENSSSAG00000096802	0.253	ENSSSAG00000096802	ENSSSAG00000096802
3.51793e-41	1.36866	0.879	0.909	1.6554e-36	12	ENSSSAG00000077892	-0.03	ENSSSAG00000077892	EEF1A1L1
5.05041e-41	1.10208	0.858	0.899	2.37652e-36	12	RPL7	-0.041	ENSSSAG00000054475	RPL7
2.23778e-40	3.81697	0.255	0.058	1.05301e-35	12	ENDD1	0.197	ENSSSAG00000063580	ENSSSAG00000063580
5.59472e-40	0.976331	0.951	0.97	2.63265e-35	12	rpl39	-0.019	ENSSSAG00000002154	RPL39
9.54842e-40	3.79395	0.324	0.094	4.49311e-35	12	ponzr1	0.23	ENSSSAG00000080201	PONZR1
4.09574e-39	0.983001	0.874	0.905	1.92729e-34	12	ENSSSAG00000066906	-0.031	ENSSSAG00000066906	FAUA
6.55241e-38	5.65062	0.32	0.096	3.0833e-33	12	ENSSSAG00000042607	0.224	ENSSSAG00000042607	SEPTIN15
8.97534e-38	1.61659	0.749	0.752	4.22344e-33	12	rpl31	-0.003	ENSSSAG00000057006	RPL31
1.65235e-37	4.44557	0.251	0.06	7.7753e-33	12	ENSSSAG00000117314	0.191	ENSSSAG00000117314	ENSSSAG00000117314
2.58107e-37	1.0975	0.846	0.89	1.21455e-32	12	ENSSSAG00000080562	-0.044	ENSSSAG00000080562	RPL24
3.55485e-37	1.08077	0.858	0.934	1.67277e-32	12	RL29	-0.076	ENSSSAG00000047422	RPL29
3.66984e-37	1.18037	0.818	0.873	1.72688e-32	12	ENSSSAG00000019566	-0.055	ENSSSAG00000019566	RPS26L
3.529e-36	2.98402	0.591	0.372	1.66061e-31	12	hivep2a	0.219	ENSSSAG00000072274	HIVEP2A
3.58381e-36	1.41758	0.636	0.316	1.6864e-31	12	zgc:162730	0.32	ENSSSAG00000107632	ZGC:162730
5.81316e-36	1.09211	0.842	0.887	2.73544e-31	12	RPL10A.1	-0.045	ENSSSAG00000018086	RPL10A
6.30949e-36	1.03677	0.838	0.889	2.96899e-31	12	rpl13	-0.051	ENSSSAG00000071691	RPL13
1.299e-35	0.779221	0.923	0.929	6.11258e-31	12	ENSSSAG00000049940	-0.006	ENSSSAG00000049940	RPLP2L
1.42428e-35	4.3082	0.316	0.098	6.7021e-31	12	PIK3CB	0.218	ENSSSAG00000044156	PIK3CB
6.8039e-35	3.18353	0.486	0.237	3.20164e-30	12	jak1.1	0.249	ENSSSAG00000081097	JAK1
4.28939e-33	0.973424	0.879	0.915	2.01841e-28	12	rpl12	-0.036	ENSSSAG00000066776	RPL12
1.098e-32	0.850886	0.87	0.914	5.16674e-28	12	ENSSSAG00000001506	-0.044	ENSSSAG00000001506	ENSSSAG00000001506
1.19133e-32	1.11637	0.846	0.883	5.60591e-28	12	rpl26	-0.037	ENSSSAG00000045463	RPL26
6.90109e-32	1.12428	0.818	0.896	3.24738e-27	12	RL7A	-0.078	ENSSSAG00000070973	RPL7A
2.02085e-31	0.846376	0.846	0.912	9.5093e-27	12	rps19	-0.066	ENSSSAG00000010392	RPS19
2.09061e-31	3.96821	0.324	0.112	9.83759e-27	12	PDE3B.1	0.212	ENSSSAG00000068456	PDE3B
3.47974e-31	0.969841	0.818	0.851	1.63743e-26	12	rpl15.1	-0.033	ENSSSAG00000055680	RPL15
1.33265e-30	1.1044	0.781	0.866	6.27091e-26	12	ENSSSAG00000064642	-0.085	ENSSSAG00000064642	ENSSSAG00000064642
1.96969e-30	0.942333	0.838	0.889	9.26857e-26	12	ENSSSAG00000026076	-0.051	ENSSSAG00000026076	RPL28
2.13647e-30	0.894289	0.866	0.917	1.00534e-25	12	ENSSSAG00000042831	-0.051	ENSSSAG00000042831	RPL14
2.92618e-30	1.05634	0.83	0.873	1.37694e-25	12	rs15	-0.043	ENSSSAG00000119924	RS15
2.95817e-30	1.21601	0.781	0.847	1.39199e-25	12	gnb2l1.1	-0.066	ENSSSAG00000057842	RACK1
1.24267e-29	0.807094	0.883	0.902	5.84752e-25	12	rpl13.1	-0.019	ENSSSAG00000076201	RPL13
1.66825e-29	4.413	0.283	0.092	7.85013e-25	12	ENSSSAG00000087967	0.191	ENSSSAG00000087967	ERFL3
9.98643e-29	1.21378	0.789	0.886	4.69922e-24	12	rpl31.1	-0.097	ENSSSAG00000098459	RPL31
1.28082e-28	3.4476	0.364	0.151	6.02704e-24	12	btg1	0.213	ENSSSAG00000054085	BTG1
1.29727e-28	0.945814	0.854	0.88	6.10445e-24	12	RPS3A.1	-0.026	ENSSSAG00000069593	RPS3A
2.26721e-28	0.918462	0.87	0.902	1.06686e-23	12	rps23	-0.032	ENSSSAG00000007090	RPS23
3.60159e-28	1.35622	0.753	0.795	1.69477e-23	12	ENSSSAG00000089347	-0.042	ENSSSAG00000089347	RPL38
3.73858e-28	1.12638	0.785	0.857	1.75923e-23	12	rpl4	-0.072	ENSSSAG00000008596	RPL4
6.00297e-28	0.976006	0.81	0.861	2.82476e-23	12	rpl15	-0.051	ENSSSAG00000056054	RPL15
8.52454e-28	3.55879	0.263	0.082	4.01131e-23	12	elmo1	0.181	ENSSSAG00000070608	SI:DKEY-56F14.7
1.67169e-27	3.10212	0.389	0.175	7.86629e-23	12	ARHGAP24	0.214	ENSSSAG00000044697	ARHGAP24
2.3659e-27	3.73935	0.312	0.115	1.1133e-22	12	NOCT	0.197	ENSSSAG00000064865	NOCTA
2.86371e-27	0.965817	0.81	0.861	1.34755e-22	12	RL17.1	-0.051	ENSSSAG00000046508	ENSSSAG00000046508
3.06682e-27	0.772178	0.964	0.947	1.44312e-22	12	RPS20	0.017	ENSSSAG00000073156	RPS20
2.43686e-26	0.910539	0.83	0.89	1.14669e-21	12	rps10.1	-0.06	ENSSSAG00000074172	RPS10
3.67215e-26	0.983806	0.83	0.912	1.72797e-21	12	rpl13a	-0.082	ENSSSAG00000008822	RPL13A
4.11275e-26	1.19366	0.737	0.824	1.9353e-21	12	ENSSSAG00000078619	-0.087	ENSSSAG00000078619	RPS18
1.83992e-25	1.55524	0.721	0.802	8.65792e-21	12	TCTP.2	-0.081	ENSSSAG00000007510	TPT1
1.86413e-25	0.963577	0.806	0.858	8.77185e-21	12	ENSSSAG00000045683	-0.052	ENSSSAG00000045683	RPS6
2.37488e-25	3.22311	0.279	0.096	1.11752e-20	12	ENSSSAG00000039620	0.183	ENSSSAG00000039620	SLC6A6B
2.8225e-25	0.826643	0.806	0.858	1.32815e-20	12	rs6	-0.052	ENSSSAG00000063229	RPS6
4.33999e-25	0.841658	0.826	0.901	2.04223e-20	12	ENSSSAG00000008630	-0.075	ENSSSAG00000008630	RPS9
4.43622e-25	2.90786	0.3	0.11	2.08751e-20	12	ENSSSAG00000057209	0.19	ENSSSAG00000057209	SRGN
4.69836e-25	1.01804	0.789	0.873	2.21086e-20	12	rpl8.1	-0.084	ENSSSAG00000077632	RPL8
4.1259e-24	3.54098	0.312	0.124	1.94148e-19	12	mbnl1	0.188	ENSSSAG00000065915	MBNL1
4.16096e-24	1.0246	0.757	0.848	1.95798e-19	12	gnb2l1	-0.091	ENSSSAG00000039806	RACK1
8.99027e-24	3.35078	0.389	0.195	4.23046e-19	12	zfp36l1a.1	0.194	ENSSSAG00000093103	ZFP36L1A
9.02332e-24	3.38249	0.255	0.086	4.24601e-19	12	ENSSSAG00000073359	0.169	ENSSSAG00000073359	SIK1
1.99925e-23	3.89767	0.348	0.16	9.40766e-19	12	pde7a.1	0.188	ENSSSAG00000080765	PDE7A
3.11386e-23	1.01962	0.757	0.889	1.46526e-18	12	ENSSSAG00000067727	-0.132	ENSSSAG00000067727	RPL34
7.52173e-23	1.05972	0.749	0.849	3.53943e-18	12	ENSSSAG00000006178	-0.1	ENSSSAG00000006178	RPS27.1
2.43961e-22	0.676678	0.883	0.947	1.14798e-17	12	ENSSSAG00000039434	-0.064	ENSSSAG00000039434	RPL37A
3.42566e-22	0.858477	0.789	0.867	1.61198e-17	12	rps10	-0.078	ENSSSAG00000103389	RPS10
5.02786e-22	3.27772	0.514	0.377	2.36591e-17	12	gnai2	0.137	ENSSSAG00000081196	GNAI2
9.9408e-22	2.2101	0.478	0.288	4.67774e-17	12	ENSSSAG00000045856	0.19	ENSSSAG00000045856	NR4A1
1.21488e-21	0.808961	0.822	0.925	5.71674e-17	12	ENSSSAG00000040446	-0.103	ENSSSAG00000040446	RPS8B
1.8456e-21	3.60804	0.36	0.179	8.68465e-17	12	RHBDF2	0.181	ENSSSAG00000041853	RHBDF2
1.93234e-21	0.930548	0.794	0.886	9.09281e-17	12	RPL35.2	-0.092	ENSSSAG00000072189	RPL35
2.02282e-21	3.91997	0.32	0.144	9.51859e-17	12	ENSSSAG00000041236	0.176	ENSSSAG00000041236	STRBP
2.32331e-21	3.39519	0.259	0.096	1.09326e-16	12	vdrb	0.163	ENSSSAG00000007676	VDRB
3.56876e-21	0.78641	0.802	0.883	1.67932e-16	12	rpl35a	-0.081	ENSSSAG00000071589	RPL35A
4.0227e-21	2.09302	0.356	0.162	1.89292e-16	12	tagln2	0.194	ENSSSAG00000045101	TAGLN2
4.16928e-21	0.85041	0.794	0.897	1.9619e-16	12	rpl7a	-0.103	ENSSSAG00000063055	RPL7A
4.55564e-21	1.11364	0.725	0.818	2.1437e-16	12	rpl9.1	-0.093	ENSSSAG00000032246	RPL9
7.32162e-21	0.973759	0.745	0.839	3.44526e-16	12	RPL5.2	-0.094	ENSSSAG00000008702	RPL5
8.40855e-21	3.29762	0.364	0.182	3.95673e-16	12	ENSSSAG00000054962	0.182	ENSSSAG00000054962	CBLB
8.65537e-21	0.796975	0.83	0.885	4.07287e-16	12	rpl11.1	-0.055	ENSSSAG00000078865	RPL11
1.33068e-20	0.721837	0.83	0.893	6.26166e-16	12	RPL35.1	-0.063	ENSSSAG00000075399	RPL35
1.57491e-20	0.720386	0.87	0.918	7.41089e-16	12	RPS25	-0.048	ENSSSAG00000065665	RPS25
1.9519e-20	0.653033	0.883	0.936	9.18485e-16	12	ENSSSAG00000046051	-0.053	ENSSSAG00000046051	RPL36
2.17103e-20	1.08453	0.729	0.822	1.0216e-15	12	ENSSSAG00000041248	-0.093	ENSSSAG00000041248	RPL34
5.16311e-20	2.76349	0.377	0.2	2.42955e-15	12	SPTBN1.2	0.177	ENSSSAG00000075019	SPTBN1
6.24465e-20	0.67161	0.874	0.923	2.93848e-15	12	RPL27A	-0.049	ENSSSAG00000008668	RPL27A
6.70334e-20	0.772645	0.81	0.881	3.15432e-15	12	ENSSSAG00000018627	-0.071	ENSSSAG00000018627	LRCH3
8.86563e-20	0.734748	0.834	0.908	4.17181e-15	12	rpl30	-0.074	ENSSSAG00000066053	RL30
9.76256e-20	0.98409	0.737	0.833	4.59387e-15	12	RL18	-0.096	ENSSSAG00000093728	RPL18
1.74757e-19	0.603871	0.87	0.922	8.22337e-15	12	hspa8	-0.052	ENSSSAG00000049191	HSPA8
2.0384e-19	0.906476	0.798	0.892	9.59189e-15	12	rpl8	-0.094	ENSSSAG00000079373	RPL8
3.17763e-19	2.50109	0.538	0.46	1.49527e-14	12	RPS13.1	0.078	ENSSSAG00000009467	RS13
4.35579e-19	2.62227	0.429	0.257	2.04966e-14	12	sox4	0.172	ENSSSAG00000112690	SOX4
4.87396e-19	3.49176	0.296	0.131	2.29349e-14	12	PDE3B	0.165	ENSSSAG00000056292	PDE3B
6.4052e-19	3.33876	0.3	0.135	3.01403e-14	12	ITM2C.1	0.165	ENSSSAG00000001812	ITM2CB
1.00669e-18	0.953394	0.769	0.867	4.73709e-14	12	ENSSSAG00000073308	-0.098	ENSSSAG00000073308	RS15
1.29725e-18	1.1073	0.692	0.782	6.10432e-14	12	ENSSSAG00000061643	-0.09	ENSSSAG00000061643	RPL18A
1.32794e-18	1.46446	0.668	0.783	6.24875e-14	12	ENSSSAG00000065014	-0.115	ENSSSAG00000065014	ENSSSAG00000065014
1.46223e-18	3.878	0.405	0.249	6.88065e-14	12	ENSSSAG00000054685	0.156	ENSSSAG00000054685	RARAA
1.63996e-18	2.8865	0.32	0.152	7.717e-14	12	BTG1.1	0.168	ENSSSAG00000115043	BTG1
9.57762e-18	3.37073	0.259	0.108	4.50685e-13	12	ENSSSAG00000086506	0.151	ENSSSAG00000086506	MBNL1
2.00808e-17	0.80148	0.757	0.881	9.44922e-13	12	RL37.1	-0.124	ENSSSAG00000074883	RPL37
2.37274e-17	3.23329	0.356	0.197	1.11652e-12	12	ENSSSAG00000081333	0.159	ENSSSAG00000081333	FBRSL1
3.0216e-17	3.47288	0.296	0.141	1.42185e-12	12	ENSSSAG00000070560	0.155	ENSSSAG00000070560	FAM133B
4.15445e-17	0.732728	0.798	0.897	1.95492e-12	12	ENSSSAG00000071322	-0.099	ENSSSAG00000071322	RPL17
5.02636e-17	2.19966	0.563	0.498	2.3652e-12	12	gpsm1b.1	0.065	ENSSSAG00000055784	GPSM1B
5.34504e-17	3.42756	0.352	0.197	2.51516e-12	12	ENSSSAG00000044482	0.155	ENSSSAG00000044482	PPARGC1B
5.52454e-17	3.88246	0.3	0.145	2.59963e-12	12	ENSSSAG00000064118	0.155	ENSSSAG00000064118	SI:CH211-200P22.4
6.34876e-17	3.3806	0.413	0.261	2.98747e-12	12	ENSSSAG00000004590	0.152	ENSSSAG00000004590	SI:DKEY-222F8.3
1.07976e-16	0.716507	0.04	0.301	5.08091e-12	12	ppm1e.1	-0.261	ENSSSAG00000063769	PPM1E
1.26637e-16	0.967586	0.729	0.823	5.95902e-12	12	rpl6.1	-0.094	ENSSSAG00000046371	RPL6
3.18265e-16	3.82236	0.296	0.147	1.49763e-11	12	ENSSSAG00000046711	0.149	ENSSSAG00000046711	TNK2B
3.54459e-16	1.29814	0.644	0.721	1.66794e-11	12	ENSSSAG00000116103	-0.077	ENSSSAG00000116103	ENSSSAG00000116103
3.68204e-16	3.41652	0.413	0.28	1.73262e-11	12	clasp2	0.133	ENSSSAG00000080762	CLASP2
5.4065e-16	3.17064	0.255	0.111	2.54408e-11	12	ENSSSAG00000009589	0.144	ENSSSAG00000009589	VAV2
7.08012e-16	2.49212	0.283	0.133	3.33162e-11	12	ENSSSAG00000119738	0.15	ENSSSAG00000119738	GPSM3
8.04213e-16	0.809321	0.769	0.858	3.78431e-11	12	rl21	-0.089	ENSSSAG00000060203	RPL21
9.77245e-16	2.84013	0.324	0.171	4.59852e-11	12	ENSSSAG00000089057	0.153	ENSSSAG00000089057	TSC22D3
1.66279e-15	1.02633	0.688	0.812	7.82445e-11	12	ENSSSAG00000046731	-0.124	ENSSSAG00000046731	RPL3
2.79147e-15	0.664332	0.769	0.899	1.31356e-10	12	RS19	-0.13	ENSSSAG00000003049	RPS19
6.78157e-15	0.539615	0.943	0.975	3.19113e-10	12	ENSSSAG00000120001	-0.032	ENSSSAG00000120001	CRBN
9.93834e-15	0.398139	0.972	0.972	4.67659e-10	12	ENSSSAG00000087677	0	ENSSSAG00000087677	CIRBP
1.89249e-14	0.674628	0.814	0.879	8.90529e-10	12	RL24	-0.065	ENSSSAG00000068449	RPL24
2.81825e-14	0.269861	0.109	0.399	1.32616e-09	12	PRRC2B	-0.29	ENSSSAG00000057690	PRRC2B
5.33609e-14	0.593777	0.814	0.888	2.51095e-09	12	rps7	-0.074	ENSSSAG00000042048	RPS7
7.59008e-14	0.706997	0.798	0.847	3.57159e-09	12	rplp2	-0.049	ENSSSAG00000107879	RPLP2
7.72085e-14	3.58749	0.312	0.176	3.63312e-09	12	PDE4B.3	0.136	ENSSSAG00000055457	PDE4B
8.57746e-14	0.912859	0.709	0.829	4.03621e-09	12	ENSSSAG00000103564	-0.12	ENSSSAG00000103564	RPS15A
9.01198e-14	0.38148	0.069	0.317	4.24068e-09	12	pdia8.1	-0.248	ENSSSAG00000122253	PDIA8
1.15908e-13	0.739039	0.745	0.85	5.45415e-09	12	rpl5a	-0.105	ENSSSAG00000031075	RPL5
1.51317e-13	0.4615	0.081	0.337	7.12037e-09	12	KIAA0232	-0.256	ENSSSAG00000043817	KIAA0232
3.44601e-13	0.291585	0.057	0.287	1.62155e-08	12	ENSSSAG00000043221	-0.23	ENSSSAG00000043221	TAOK2
4.6982e-13	0.596977	0.761	0.889	2.21079e-08	12	ENSSSAG00000066580	-0.128	ENSSSAG00000066580	RPS16
5.30483e-13	0.328413	0.109	0.379	2.49624e-08	12	F133	-0.27	ENSSSAG00000023617	FAM133B
5.58842e-13	0.73798	0.753	0.848	2.62969e-08	12	ENSSSAG00000059594	-0.095	ENSSSAG00000059594	RPL27A
5.82212e-13	0.314153	0.073	0.312	2.73966e-08	12	ARP2A	-0.239	ENSSSAG00000068208	ACTR2A
7.52115e-13	0.548687	0.818	0.904	3.53915e-08	12	rps24	-0.086	ENSSSAG00000053970	RS24
8.53146e-13	0.448076	0.105	0.37	4.01456e-08	12	ENSSSAG00000068479	-0.265	ENSSSAG00000068479	ANKRD11
8.66536e-13	3.46812	0.275	0.146	4.07757e-08	12	ENSSSAG00000052815	0.129	ENSSSAG00000052815	ST3GAL8
1.38777e-12	0.479837	0.109	0.371	6.53029e-08	12	ENSSSAG00000062628	-0.262	ENSSSAG00000062628	CUX1A
1.44205e-12	0.505863	0.093	0.343	6.7857e-08	12	azin1b	-0.25	ENSSSAG00000042061	AZIN1B
1.74861e-12	0.288867	0.109	0.37	8.22825e-08	12	ENSSSAG00000059650	-0.261	ENSSSAG00000059650	AKAP9
1.75834e-12	0.912434	0.154	0.454	8.27402e-08	12	CORO7	-0.3	ENSSSAG00000049580	CORO7
2.74058e-12	2.28918	0.287	0.154	1.28961e-07	12	ENSSSAG00000075676	0.133	ENSSSAG00000075676	ENSSSAG00000075676
2.87932e-12	0.322377	0.085	0.326	1.35489e-07	12	ENSSSAG00000081434	-0.241	ENSSSAG00000081434	SRSF11
3.66588e-12	0.559212	0.806	0.878	1.72502e-07	12	ENSSSAG00000073777	-0.072	ENSSSAG00000073777	RS5
3.8904e-12	0.334871	0.194	0.517	1.83067e-07	12	ENSSSAG00000043708	-0.323	ENSSSAG00000043708	GRP94
3.91167e-12	0.529728	0.085	0.324	1.84067e-07	12	ENSSSAG00000045875	-0.239	ENSSSAG00000045875	SEC14L1
5.19532e-12	0.706214	0.741	0.844	2.44471e-07	12	rpl37	-0.103	ENSSSAG00000003215	RPL37
6.90365e-12	0.395723	0.101	0.347	3.24858e-07	12	nipbla	-0.246	ENSSSAG00000075753	ENSSSAG00000075753
8.89717e-12	0.864047	0.688	0.828	4.18665e-07	12	RL18.1	-0.14	ENSSSAG00000002140	RPL18
9.33135e-12	0.274726	0.077	0.303	4.39096e-07	12	SFRS5	-0.226	ENSSSAG00000009631	SRSF5B
9.9982e-12	1.49673	0.381	0.23	4.70475e-07	12	krt18b.1	0.151	ENSSSAG00000067593	KRT18B
1.00905e-11	0.423919	0.093	0.333	4.7482e-07	12	ENSSSAG00000076082	-0.24	ENSSSAG00000076082	CA174
1.0828e-11	3.5967	0.255	0.134	5.09521e-07	12	pbxip1b	0.121	ENSSSAG00000119132	PBXIP1B
1.13385e-11	1.27727	0.623	0.73	5.33542e-07	12	ENSSSAG00000046616	-0.107	ENSSSAG00000046616	ENSSSAG00000046616
1.19461e-11	0.361585	0.174	0.472	5.62138e-07	12	ENSSSAG00000010304	-0.298	ENSSSAG00000010304	MYCBP2
1.33518e-11	0.929465	0.66	0.795	6.28284e-07	12	ENSSSAG00000105376	-0.135	ENSSSAG00000105376	ENSSSAG00000105376
1.72243e-11	0.436806	0.089	0.323	8.10507e-07	12	pes.1	-0.234	ENSSSAG00000065712	PES
2.01217e-11	0.264896	0.126	0.384	9.46848e-07	12	ENSSSAG00000078718	-0.258	ENSSSAG00000078718	TRA2B
2.22699e-11	1.78369	0.559	0.605	1.04793e-06	12	TCTP.1	-0.046	ENSSSAG00000020825	TPT1
2.39905e-11	0.277382	0.085	0.313	1.1289e-06	12	ece2a	-0.228	ENSSSAG00000066389	ECE2A
3.0041e-11	0.44382	0.15	0.425	1.41361e-06	12	lpp	-0.275	ENSSSAG00000099194	LPP
3.19222e-11	0.360355	0.073	0.288	1.50213e-06	12	ppp1cab	-0.215	ENSSSAG00000006791	PPP1CAB
3.54667e-11	0.288171	0.061	0.265	1.66892e-06	12	ENSSSAG00000072405	-0.204	ENSSSAG00000072405	PP4C
3.94934e-11	0.69936	0.749	0.865	1.8584e-06	12	ENSSSAG00000056402	-0.116	ENSSSAG00000056402	RPL32
4.59977e-11	0.322572	0.097	0.33	2.16447e-06	12	ENSSSAG00000066854	-0.233	ENSSSAG00000066854	HECTD1
4.84265e-11	0.765552	0.113	0.357	2.27876e-06	12	pnisr	-0.244	ENSSSAG00000001940	ENSSSAG00000001940
5.26311e-11	0.468088	0.081	0.3	2.47661e-06	12	ENSSSAG00000072561	-0.219	ENSSSAG00000072561	NUDCD1
5.36231e-11	0.677012	0.202	0.527	2.52329e-06	12	ENSSSAG00000113112	-0.325	ENSSSAG00000113112	ATF4A
5.44044e-11	0.259455	0.081	0.299	2.56006e-06	12	ENSSSAG00000046803	-0.218	ENSSSAG00000046803	CDK5RAP2
6.50029e-11	1.74022	0.555	0.619	3.05878e-06	12	ENSSSAG00000105721	-0.064	ENSSSAG00000105721	ENSSSAG00000105721
6.79064e-11	0.279892	0.097	0.326	3.1954e-06	12	ENSSSAG00000042873	-0.229	ENSSSAG00000042873	WDR1
7.06519e-11	0.777214	0.709	0.837	3.3246e-06	12	rpsa	-0.128	ENSSSAG00000071292	RPSA
7.27193e-11	0.421896	0.065	0.268	3.42188e-06	12	ENSSSAG00000056994	-0.203	ENSSSAG00000056994	ZNF638
7.38897e-11	0.720456	0.061	0.262	3.47695e-06	12	tprg1.1	-0.201	ENSSSAG00000116062	TPRG1
7.42891e-11	0.589399	0.773	0.877	3.49575e-06	12	rl26	-0.104	ENSSSAG00000076707	RL26
9.07028e-11	0.55119	0.81	0.895	4.26811e-06	12	ENSSSAG00000107836	-0.085	ENSSSAG00000107836	RPS27A
9.71069e-11	0.75342	0.709	0.854	4.56946e-06	12	ENSSSAG00000109892	-0.145	ENSSSAG00000109892	RPS16
1.02215e-10	3.47077	0.291	0.178	4.80981e-06	12	usp25.1	0.113	ENSSSAG00000071195	USP25
1.32857e-10	0.490517	0.061	0.258	6.2517e-06	12	bre	-0.197	ENSSSAG00000009460	BABAM2
1.46149e-10	2.77251	0.36	0.257	6.87719e-06	12	PDE4B	0.103	ENSSSAG00000081191	PDE4B
1.48682e-10	0.311753	0.117	0.359	6.99639e-06	12	hsd17b10	-0.242	ENSSSAG00000041427	HSD17B10
1.58767e-10	0.262945	0.101	0.328	7.47092e-06	12	csnk1a1.1	-0.227	ENSSSAG00000047433	CSNK1A1
1.59795e-10	0.409392	0.223	0.555	7.5193e-06	12	ENSSSAG00000009579	-0.332	ENSSSAG00000009579	ATF4A
1.66432e-10	0.341819	0.081	0.293	7.83161e-06	12	SUGT1	-0.212	ENSSSAG00000041917	SUGT1
1.67319e-10	0.392	0.089	0.307	7.87334e-06	12	CDC42.3	-0.218	ENSSSAG00000106298	CDC42L
1.79747e-10	0.505065	0.182	0.476	8.45817e-06	12	ENSSSAG00000067588	-0.294	ENSSSAG00000067588	SEL1L
2.01929e-10	0.573391	0.101	0.329	9.50196e-06	12	ENSSSAG00000046844	-0.228	ENSSSAG00000046844	EIF3C
2.15238e-10	0.42168	0.069	0.27	1.01282e-05	12	FA49B	-0.201	ENSSSAG00000010145	FAM49BB
2.19756e-10	0.347331	0.089	0.304	1.03408e-05	12	mtpn	-0.215	ENSSSAG00000113526	MTPN
2.40494e-10	0.417483	0.186	0.481	1.13167e-05	12	top1a	-0.295	ENSSSAG00000006599	TOP1A
2.47687e-10	0.395371	0.097	0.32	1.16552e-05	12	HUWE1.1	-0.223	ENSSSAG00000009738	HUWE1
2.9702e-10	0.254779	0.061	0.252	1.39766e-05	12	ncor1	-0.191	ENSSSAG00000009157	NCOR1
3.52264e-10	0.371952	0.126	0.368	1.65761e-05	12	eif3m.1	-0.242	ENSSSAG00000120807	EIF3M
3.70922e-10	0.300937	0.061	0.251	1.74541e-05	12	ENSSSAG00000091689	-0.19	ENSSSAG00000091689	ENSSSAG00000091689
4.05137e-10	0.373976	0.065	0.258	1.90641e-05	12	fam49bb	-0.193	ENSSSAG00000047533	FAM49BB
4.35499e-10	0.544569	0.769	0.867	2.04928e-05	12	ENSSSAG00000006134	-0.098	ENSSSAG00000006134	RPS27.1
5.05458e-10	0.51403	0.765	0.859	2.37848e-05	12	ENSSSAG00000048938	-0.094	ENSSSAG00000048938	IGLDCP
5.98397e-10	0.567978	0.773	0.866	2.81582e-05	12	rps4x.1	-0.093	ENSSSAG00000067529	RPS4X
6.17394e-10	0.461467	0.109	0.335	2.90521e-05	12	zc3h11a	-0.226	ENSSSAG00000056261	ZC3H11A
6.50311e-10	0.694184	0.13	0.371	3.0601e-05	12	snd1	-0.241	ENSSSAG00000082155	SND1
7.23728e-10	1.37943	0.583	0.642	3.40557e-05	12	CD63	-0.059	ENSSSAG00000043967	CD63
8.52458e-10	0.50081	0.101	0.317	4.01133e-05	12	AP3B1	-0.216	ENSSSAG00000076252	AP3B1
8.9182e-10	3.15005	0.308	0.203	4.19655e-05	12	ENSSSAG00000070034	0.105	ENSSSAG00000070034	FNBP1
9.39027e-10	0.495148	0.769	0.9	4.41868e-05	12	rpl7	-0.131	ENSSSAG00000044010	RPL7
9.42111e-10	0.676193	0.081	0.282	4.4332e-05	12	apooa.1	-0.201	ENSSSAG00000000804	APOOA
9.58292e-10	0.389379	0.109	0.332	4.50934e-05	12	ENSSSAG00000069813	-0.223	ENSSSAG00000069813	KDM6A
1.05496e-09	0.344676	0.126	0.358	4.96423e-05	12	DDX5.1	-0.232	ENSSSAG00000082802	DDX5
1.1838e-09	0.562473	0.105	0.324	5.57049e-05	12	ENSSSAG00000071208	-0.219	ENSSSAG00000071208	PUF60B
1.21579e-09	0.314071	0.069	0.256	5.72104e-05	12	atf6	-0.187	ENSSSAG00000045053	ATF6
1.28757e-09	0.356054	0.085	0.285	6.05881e-05	12	nap1l4a	-0.2	ENSSSAG00000060978	NAP1L4A
1.44923e-09	0.879846	0.109	0.329	6.81948e-05	12	ENSSSAG00000045395	-0.22	ENSSSAG00000045395	ENSSSAG00000045395
1.63017e-09	0.524066	0.081	0.278	7.67092e-05	12	ENSSSAG00000105809	-0.197	ENSSSAG00000105809	ZGC:165515
1.6465e-09	0.322502	0.215	0.519	7.74779e-05	12	chd4a	-0.304	ENSSSAG00000073889	CHD4A
1.67331e-09	2.92108	0.296	0.193	7.87393e-05	12	ctsz	0.103	ENSSSAG00000106221	CTSZ
2.48869e-09	0.471436	0.085	0.282	0.000117108	12	ENSSSAG00000023545	-0.197	ENSSSAG00000023545	ACIN1
2.64201e-09	0.472844	0.069	0.254	0.000124322	12	erp44.1	-0.185	ENSSSAG00000002949	ERP44
2.92062e-09	0.291179	0.283	0.65	0.000137433	12	ENSSSAG00000121603	-0.367	ENSSSAG00000121603	SFPQ
3.00317e-09	3.03431	0.405	0.352	0.000141317	12	ca108	0.053	ENSSSAG00000042312	CA108
3.21499e-09	0.543994	0.101	0.306	0.000151285	12	ENSSSAG00000092652	-0.205	ENSSSAG00000092652	CSNK1DA
3.38489e-09	0.428158	0.138	0.371	0.000159279	12	ENSSSAG00000077714	-0.233	ENSSSAG00000077714	VAMP2
3.44614e-09	0.741829	0.085	0.281	0.000162162	12	ENSSSAG00000106198	-0.196	ENSSSAG00000106198	ENSSSAG00000106198
3.63333e-09	0.279484	0.178	0.445	0.00017097	12	if2g	-0.267	ENSSSAG00000080260	IF2G
3.64204e-09	0.370218	0.089	0.286	0.00017138	12	si:ch211-271b14.1.1	-0.197	ENSSSAG00000000481	SI:CH211-271B14.1
4.80234e-09	0.94613	0.073	0.257	0.000225979	12	KLHL29.1	-0.184	ENSSSAG00000066276	KLHL29
4.87204e-09	0.454755	0.781	0.879	0.000229258	12	ENSSSAG00000049829	-0.098	ENSSSAG00000049829	RL23
5.8648e-09	0.530816	0.113	0.325	0.000275974	12	SF3B1	-0.212	ENSSSAG00000081423	SF3B1
5.95701e-09	0.583714	0.109	0.319	0.000280313	12	ankrd12	-0.21	ENSSSAG00000064834	ANKRD12
6.69791e-09	0.809946	0.684	0.836	0.000315177	12	DDX21.1	-0.152	ENSSSAG00000056480	DDX21
6.87577e-09	0.48886	0.077	0.261	0.000323546	12	sbno1	-0.184	ENSSSAG00000079755	SBNO1
6.97148e-09	0.468807	0.182	0.443	0.00032805	12	ENSSSAG00000064825	-0.261	ENSSSAG00000064825	CCNL1A
7.00963e-09	0.578189	0.725	0.823	0.000329845	12	rps12	-0.098	ENSSSAG00000100974	RPS12
7.26816e-09	1.10458	0.117	0.334	0.00034201	12	lis1b	-0.217	ENSSSAG00000041175	LIS1B
7.44566e-09	1.06614	0.101	0.302	0.000350363	12	DENND1B.1	-0.201	ENSSSAG00000076291	DENND1B
7.86926e-09	0.965338	0.628	0.732	0.000370296	12	ENSSSAG00000002699	-0.104	ENSSSAG00000002699	EEF2B
8.66262e-09	0.420737	0.077	0.259	0.000407628	12	ENSSSAG00000053430	-0.182	ENSSSAG00000053430	SNX9
8.99802e-09	0.395575	0.858	0.908	0.000423411	12	ENSSSAG00000007692	-0.05	ENSSSAG00000007692	RPL23A
9.47957e-09	0.650824	0.134	0.359	0.000446071	12	ppp1caa.1	-0.225	ENSSSAG00000090101	PPP1CAA
9.8738e-09	0.678273	0.097	0.294	0.000464622	12	RM23	-0.197	ENSSSAG00000121390	MRPL23
1.06961e-08	1.72851	0.506	0.538	0.000503317	12	RPS13	-0.032	ENSSSAG00000058186	RPS13
1.12584e-08	0.502309	0.174	0.429	0.000529773	12	CDC42.4	-0.255	ENSSSAG00000077838	CDC42
1.15004e-08	0.759498	0.077	0.257	0.000541164	12	pygo2	-0.18	ENSSSAG00000005737	PYGO2
1.16339e-08	0.411207	0.105	0.306	0.000547444	12	septin7b.1	-0.201	ENSSSAG00000003872	SEPTIN7B
1.21381e-08	0.504597	0.134	0.357	0.000571172	12	ENSSSAG00000039332	-0.223	ENSSSAG00000039332	ENSSSAG00000039332
1.25013e-08	0.25112	0.073	0.25	0.00058826	12	C18orf32	-0.177	ENSSSAG00000050260	C18ORF32
1.28243e-08	0.289198	0.211	0.482	0.00060346	12	ENSSSAG00000092859	-0.271	ENSSSAG00000092859	MYH9
1.30076e-08	0.589629	0.113	0.32	0.000612084	12	ENSSSAG00000114232	-0.207	ENSSSAG00000114232	ARGLU1A
1.49429e-08	2.52122	0.255	0.154	0.000703153	12	efhd2	0.101	ENSSSAG00000068283	EFHD2
1.61224e-08	2.86556	0.336	0.251	0.000758654	12	ENSSSAG00000068245	0.085	ENSSSAG00000068245	ENSSSAG00000068245
1.87443e-08	0.290357	0.077	0.251	0.000882032	12	ENSSSAG00000084003	-0.174	ENSSSAG00000084003	TPM3
1.93703e-08	0.291906	0.105	0.302	0.000911489	12	txnip	-0.197	ENSSSAG00000063333	TXNIP
1.9952e-08	0.562244	0.109	0.305	0.000938861	12	HIVEP1.1	-0.196	ENSSSAG00000065742	HIVEP1
2.12622e-08	0.768091	0.085	0.267	0.00100051	12	ENSSSAG00000073314	-0.182	ENSSSAG00000073314	TLE3A
2.2328e-08	2.34348	0.271	0.171	0.00105066	12	ENSSSAG00000044478	0.1	ENSSSAG00000044478	IRF2BP2B
2.37839e-08	0.784525	0.134	0.352	0.00111918	12	CDC42.2	-0.218	ENSSSAG00000058625	ENSSSAG00000058625
2.51158e-08	0.686814	0.126	0.336	0.00118185	12	ENSSSAG00000000705	-0.21	ENSSSAG00000000705	ENSSSAG00000000705
2.56401e-08	3.46445	0.263	0.17	0.00120652	12	strbp	0.093	ENSSSAG00000031285	STRBP
2.79931e-08	0.798021	0.174	0.425	0.00131724	12	fusip	-0.251	ENSSSAG00000065557	FUSIP
2.93746e-08	0.600963	0.077	0.251	0.00138225	12	PITPNB	-0.174	ENSSSAG00000074607	PITPNB
2.95956e-08	0.41325	0.186	0.435	0.00139265	12	TDX	-0.249	ENSSSAG00000004286	PRDX1
3.01209e-08	0.277439	0.097	0.285	0.00141737	12	ENSSSAG00000000948	-0.188	ENSSSAG00000000948	TNRC6C1
3.33427e-08	1.02038	0.437	0.326	0.00156898	12	psap	0.111	ENSSSAG00000041946	PSAP
3.88794e-08	0.369216	0.202	0.47	0.00182951	12	sec61b	-0.268	ENSSSAG00000003446	SEC61B
4.0041e-08	2.17102	0.328	0.235	0.00188417	12	ARHGAP42	0.093	ENSSSAG00000105303	ARHGAP42
5.27267e-08	0.671591	0.085	0.26	0.00248111	12	ENSSSAG00000057645	-0.175	ENSSSAG00000057645	CLK4A
5.34605e-08	0.317139	0.121	0.325	0.00251564	12	anp32b	-0.204	ENSSSAG00000082362	ANP32B
5.45383e-08	0.314338	1	0.979	0.00256636	12	COX3	0.021	ENSSSAG00000000024	COX3
6.91839e-08	0.433135	0.085	0.259	0.00325552	12	srsf9.1	-0.174	ENSSSAG00000080065	SRSF9
7.31013e-08	0.566621	0.134	0.344	0.00343985	12	SMARCA2	-0.21	ENSSSAG00000045598	SMARCA2
7.54305e-08	0.429814	0.089	0.266	0.00354946	12	stk4	-0.177	ENSSSAG00000050672	STK4
8.4701e-08	1.00739	0.089	0.264	0.00398569	12	ENSSSAG00000071368	-0.175	ENSSSAG00000071368	TASOR2
8.76765e-08	0.587427	0.081	0.25	0.00412571	12	ENSSSAG00000065812	-0.169	ENSSSAG00000065812	ZNF281B
9.43103e-08	0.585939	0.093	0.269	0.00443786	12	ENSSSAG00000004971	-0.176	ENSSSAG00000004971	PUF60A
9.92116e-08	0.47036	0.765	0.883	0.0046685	12	RL17	-0.118	ENSSSAG00000120722	RPL27
1.05353e-07	0.78041	0.085	0.255	0.00495748	12	fam199x	-0.17	ENSSSAG00000108796	FAM199X
1.20085e-07	2.74581	0.279	0.191	0.00565072	12	ENSSSAG00000110629	0.088	ENSSSAG00000110629	GNA13A
1.28178e-07	0.667213	0.134	0.339	0.00603153	12	ENSSSAG00000070893	-0.205	ENSSSAG00000070893	ST3GAL1L3
1.30587e-07	0.353975	0.117	0.308	0.0061449	12	anxa4	-0.191	ENSSSAG00000008599	ANXA4
1.39966e-07	0.472465	0.109	0.296	0.00658623	12	hnrnpub	-0.187	ENSSSAG00000045985	HNRNPUB
1.53888e-07	0.849786	0.105	0.288	0.00724137	12	ENSSSAG00000038528	-0.183	ENSSSAG00000038528	ENSSSAG00000038528
1.59616e-07	0.928572	0.162	0.387	0.00751087	12	ATE1.1	-0.225	ENSSSAG00000077824	ATE1
1.69107e-07	0.495843	0.243	0.535	0.0079575	12	h3f3a.2	-0.292	ENSSSAG00000089325	H3F3B.1
1.73201e-07	0.539451	0.089	0.259	0.00815014	12	ENSSSAG00000041857	-0.17	ENSSSAG00000041857	CASP20
1.74618e-07	0.786659	0.089	0.258	0.00821684	12	pds5a.1	-0.169	ENSSSAG00000108318	PDS5A
2.16632e-07	0.826031	0.134	0.335	0.0101938	12	ENSSSAG00000085628	-0.201	ENSSSAG00000085628	KMT2C
2.32213e-07	0.688253	0.089	0.256	0.010927	12	ENSSSAG00000052155	-0.167	ENSSSAG00000052155	INSRB
2.32521e-07	0.552332	0.17	0.396	0.0109415	12	ENSSSAG00000064486	-0.226	ENSSSAG00000064486	ENSSSAG00000064486
2.32946e-07	0.801892	0.117	0.306	0.0109615	12	hnrnpk	-0.189	ENSSSAG00000070356	HNRNPK
2.39379e-07	0.73328	0.648	0.78	0.0112642	12	ENSSSAG00000082968	-0.132	ENSSSAG00000082968	ENSSSAG00000082968
2.40057e-07	0.92431	0.097	0.271	0.0112961	12	ENSSSAG00000039623	-0.174	ENSSSAG00000039623	ZNF609A
2.68638e-07	1.13584	0.134	0.335	0.012641	12	ENSSSAG00000055816	-0.201	ENSSSAG00000055816	ATP11C
3.02209e-07	1.32324	0.547	0.672	0.0142207	12	ENSSSAG00000067729	-0.125	ENSSSAG00000067729	ENSSSAG00000067729
3.1223e-07	0.356205	0.126	0.313	0.0146923	12	gbrap	-0.187	ENSSSAG00000005282	GBRAP
3.32281e-07	1.33566	0.575	0.708	0.0156358	12	ENSSSAG00000079825	-0.133	ENSSSAG00000079825	RPL22L1
3.50108e-07	0.974451	0.097	0.268	0.0164747	12	hk2.1	-0.171	ENSSSAG00000080458	HK2
3.50628e-07	2.33088	0.259	0.168	0.0164991	12	ccdc18	0.091	ENSSSAG00000070611	CCDC18
3.6809e-07	0.654961	0.68	0.839	0.0173208	12	ENSSSAG00000071185	-0.159	ENSSSAG00000071185	RL36A
3.69956e-07	0.913153	0.126	0.315	0.0174086	12	ANXA4	-0.189	ENSSSAG00000078996	ANXA4
3.95934e-07	0.736167	0.117	0.301	0.0186311	12	LARP1	-0.184	ENSSSAG00000064743	LARP1
4.38853e-07	0.506505	0.753	0.888	0.0206507	12	ENSSSAG00000064317	-0.135	ENSSSAG00000064317	RS11
4.84237e-07	0.442966	0.089	0.25	0.0227862	12	ENSSSAG00000071209	-0.161	ENSSSAG00000071209	LRCH3
5.53904e-07	0.88777	0.097	0.265	0.0260645	12	ENSSSAG00000039372	-0.168	ENSSSAG00000039372	CAPN5
5.899e-07	1.27248	0.158	0.371	0.0277584	12	vti1a	-0.213	ENSSSAG00000066569	VTI1A
6.32144e-07	1.1528	0.093	0.256	0.0297462	12	ENSSSAG00000085847	-0.163	ENSSSAG00000085847	CRAMP1
6.32184e-07	0.435041	0.826	0.916	0.0297481	12	ENSSSAG00000072044	-0.09	ENSSSAG00000072044	RPS28
6.53237e-07	0.750524	0.154	0.362	0.0307387	12	brd9	-0.208	ENSSSAG00000096040	BRD9
6.73663e-07	2.41772	0.283	0.201	0.0316999	12	ENSSSAG00000109617	0.082	ENSSSAG00000109617	NFIC
7.35439e-07	0.945928	0.093	0.256	0.0346068	12	CHD7.1	-0.163	ENSSSAG00000074317	CHD7
8.95405e-07	2.37377	0.453	0.475	0.0421342	12	pnrc2	-0.022	ENSSSAG00000100053	PNRC2
9.17681e-07	1.16118	0.097	0.262	0.0431824	12	cmpk.1	-0.165	ENSSSAG00000118182	CMPK
9.38478e-07	0.401252	0.785	0.894	0.044161	12	rps21.1	-0.109	ENSSSAG00000114272	RPS21
1.02116e-06	0.516274	0.182	0.406	0.0480519	12	reep5	-0.224	ENSSSAG00000069320	REEP5
0	5.48928	0.892	0.084	0	13	cahz.1	0.808	ENSSSAG00000085097	CAHZ
0	5.83341	0.778	0.051	0	13	si:ch211-103n10.5	0.727	ENSSSAG00000082132	SI:CH211-103N10.5
0	5.59413	0.581	0.028	0	13	slc4a1a	0.553	ENSSSAG00000001877	SLC4A1A
9.69982e-301	5.4241	0.581	0.035	4.56435e-296	13	ENSSSAG00000109306	0.546	ENSSSAG00000109306	C18H15ORF48
1.33922e-300	6.12883	0.552	0.031	6.30182e-296	13	slc4a1a.1	0.521	ENSSSAG00000064777	SLC4A1A
2.14063e-296	5.91999	0.985	0.141	1.00729e-291	13	ENSSSAG00000068428	0.844	ENSSSAG00000068428	ALAS2
5.80427e-280	5.5194	0.759	0.074	2.73126e-275	13	BLVRB	0.685	ENSSSAG00000069097	BLVRB
2.05631e-253	5.28708	0.685	0.065	9.67619e-249	13	ENSSSAG00000093862	0.62	ENSSSAG00000093862	HBAE1.3
2.01374e-224	5.67486	0.507	0.037	9.47587e-220	13	ENSSSAG00000090594	0.47	ENSSSAG00000090594	TUBB1
3.77349e-222	4.29215	0.483	0.032	1.77565e-217	13	AQPA	0.451	ENSSSAG00000062851	AQP1A.1
6.86922e-185	5.97202	0.365	0.021	3.23238e-180	13	gp1bb	0.344	ENSSSAG00000084006	GP1BB
3.50482e-179	4.99889	0.768	0.133	1.64923e-174	13	ENSSSAG00000004132	0.635	ENSSSAG00000004132	EPB41
2.21649e-175	6.38316	0.271	0.011	1.04299e-170	13	ENSSSAG00000004068	0.26	ENSSSAG00000004068	ENSSSAG00000004068
2.36976e-161	5.8287	0.315	0.018	1.11511e-156	13	ENSSSAG00000121778	0.297	ENSSSAG00000121778	ISG15
1.23539e-157	4.70295	0.34	0.022	5.81327e-153	13	ENSSSAG00000000516	0.318	ENSSSAG00000000516	SI:CH211-202H22.8
6.03643e-157	5.76647	1	0.407	2.8405e-152	13	ENSSSAG00000111938	0.593	ENSSSAG00000111938	HBBA2
4.81748e-156	4.717	0.911	0.269	2.26691e-151	13	ENSSSAG00000053130	0.642	ENSSSAG00000053130	PRSS16
2.65151e-146	6.07274	0.98	0.424	1.24769e-141	13	ENSSSAG00000095264	0.556	ENSSSAG00000095264	HBAA2
2.82868e-143	5.99571	1	0.509	1.33106e-138	13	hbba2	0.491	ENSSSAG00000088798	HBBA2
3.70636e-142	4.87923	0.621	0.1	1.74407e-137	13	ENSSSAG00000003968	0.521	ENSSSAG00000003968	EPB41
2.17842e-141	5.44783	0.433	0.044	1.02508e-136	13	ENSSSAG00000078696	0.389	ENSSSAG00000078696	ANK1A
2.07988e-137	5.38291	0.33	0.025	9.78706e-133	13	ENSSSAG00000094473	0.305	ENSSSAG00000094473	SI:DKEY-93H22.7
1.2141e-135	5.95626	0.995	0.572	5.71307e-131	13	HBA4	0.423	ENSSSAG00000061234	SI:CH211-5K11.8
2.41684e-130	6.21007	1	0.928	1.13727e-125	13	ENSSSAG00000087439	0.072	ENSSSAG00000087439	SI:CH211-5K11.8
1.40951e-128	5.97527	1	0.845	6.63258e-124	13	ENSSSAG00000048536	0.155	ENSSSAG00000048536	HBBA1
2.23538e-128	5.83685	1	0.838	1.05188e-123	13	ENSSSAG00000065233	0.162	ENSSSAG00000065233	HBBA1
8.97945e-128	5.7234	1	0.794	4.22537e-123	13	ENSSSAG00000103747	0.206	ENSSSAG00000103747	HBBA2
2.65477e-127	5.74043	1	0.958	1.24923e-122	13	HBA4.1	0.042	ENSSSAG00000044737	HBA
1.7583e-123	3.3754	0.995	0.936	8.27387e-119	13	ENSSSAG00000049977	0.059	ENSSSAG00000049977	FRIH
9.30951e-122	5.17131	1	0.975	4.38068e-117	13	HBB	0.025	ENSSSAG00000045065	HBB1
8.13287e-112	5.25942	0.419	0.053	3.827e-107	13	ENSSSAG00000047949	0.366	ENSSSAG00000047949	ANK1A
1.6023e-109	4.75366	0.453	0.064	7.53977e-105	13	ENSSSAG00000097082	0.389	ENSSSAG00000097082	WBP4
2.60366e-102	4.39415	0.32	0.032	1.22518e-97	13	clic2.1	0.288	ENSSSAG00000086481	CLIC2
5.04659e-102	1.40759	0.936	0.35	2.37472e-97	13	ENSSSAG00000119246	0.586	ENSSSAG00000119246	ENSSSAG00000119246
6.288e-93	5.42633	0.261	0.023	2.95888e-88	13	gata1a	0.238	ENSSSAG00000008520	GATA1
7.2054e-85	4.01657	0.443	0.079	3.39057e-80	13	hdr	0.364	ENSSSAG00000084117	HDR
7.02783e-70	4.16741	0.374	0.067	3.30701e-65	13	ENSSSAG00000065996	0.307	ENSSSAG00000065996	ZGC:73226
2.54701e-65	3.59831	0.542	0.157	1.19852e-60	13	ENSSSAG00000066949	0.385	ENSSSAG00000066949	AMPM2
2.61693e-63	4.25489	0.414	0.09	1.23142e-58	13	ENSSSAG00000001985	0.324	ENSSSAG00000001985	TRMO
1.23173e-56	4.1056	0.404	0.094	5.79601e-52	13	ENSSSAG00000077000	0.31	ENSSSAG00000077000	WBP4
8.77143e-52	3.78587	0.458	0.132	4.12749e-47	13	blvrb	0.326	ENSSSAG00000043543	BLVRB
1.02935e-51	3.69922	0.473	0.142	4.84369e-47	13	TRMO	0.331	ENSSSAG00000115350	TRMO
1.98967e-41	3.20592	0.374	0.102	9.3626e-37	13	ENSSSAG00000084815	0.272	ENSSSAG00000084815	TP53INP2
1.35889e-38	4.25425	0.251	0.05	6.39441e-34	13	ENSSSAG00000078726	0.201	ENSSSAG00000078726	IGLDCP
6.53638e-31	2.39772	0.645	0.439	3.07576e-26	13	NRK2.1	0.206	ENSSSAG00000077245	MIBP2
1.06294e-23	2.99676	0.276	0.088	5.00175e-19	13	RB24B	0.188	ENSSSAG00000081663	RBM38
6.78182e-20	0.784209	0.857	0.824	3.19125e-15	13	ENSSSAG00000109945	0.033	ENSSSAG00000109945	FRIH
1.59403e-14	1.85323	0.458	0.284	7.50088e-10	13	tfr1a	0.174	ENSSSAG00000046758	TFR1A
6.70033e-14	1.06881	0.64	0.501	3.15291e-09	13	nup93	0.139	ENSSSAG00000068268	NUP93
3.10159e-12	0.831637	0.724	0.675	1.45948e-07	13	prdx1	0.049	ENSSSAG00000009173	PRDX1
4.14198e-12	1.60805	0.291	0.133	1.94905e-07	13	ENSSSAG00000099984	0.158	ENSSSAG00000099984	HSP70.2
3.62472e-11	0.520646	0.645	0.445	1.70565e-06	13	ENSSSAG00000015288	0.2	ENSSSAG00000015288	THIO
1.93945e-10	1.59045	0.498	0.413	9.12626e-06	13	rhag.1	0.085	ENSSSAG00000085719	RHBG
3.75149e-07	2.23885	0.325	0.23	0.017653	13	ENSSSAG00000080431	0.095	ENSSSAG00000080431	TMEM43
4.46939e-07	2.09149	0.399	0.327	0.0210312	13	nrk2	0.072	ENSSSAG00000068654	MIBP2
5.48205e-07	0.875808	0.695	0.683	0.0257963	13	ENSSSAG00000010802	0.012	ENSSSAG00000010802	FTHL28
0	9.32502	0.302	0.003	0	14	pecam1a	0.299	ENSSSAG00000003562	PECAM1A
0	9.63541	0.296	0.004	0	14	adgrl4	0.292	ENSSSAG00000075371	ADGRL4
1.72494e-270	9.51221	0.279	0.005	8.11686e-266	14	etsrp	0.274	ENSSSAG00000053870	ETSRP
3.91472e-236	7.86107	0.33	0.011	1.84211e-231	14	myct1a	0.319	ENSSSAG00000095476	MYCT1A
1.25915e-218	6.76329	0.425	0.022	5.92505e-214	14	EPAS1	0.403	ENSSSAG00000109681	EPAS1
9.75348e-181	5.87335	0.302	0.013	4.5896e-176	14	ENSSSAG00000104741	0.289	ENSSSAG00000104741	LRRC32
1.52671e-155	6.28338	0.251	0.01	7.18407e-151	14	ENSSSAG00000078121	0.241	ENSSSAG00000078121	GRB10A
1.31065e-132	5.46943	0.374	0.031	6.1674e-128	14	PLXND1.1	0.343	ENSSSAG00000005934	PLXND1
9.06753e-126	4.06203	0.369	0.03	4.26682e-121	14	mef2cb.1	0.339	ENSSSAG00000066626	MEF2CB
3.82926e-123	4.37364	0.615	0.1	1.8019e-118	14	ENSSSAG00000029049	0.515	ENSSSAG00000029049	ENSSSAG00000029049
1.0165e-119	6.1507	0.486	0.062	4.78322e-115	14	igfbp7	0.424	ENSSSAG00000045171	IGFBP7
2.4208e-99	4.83004	0.346	0.035	1.13913e-94	14	rgs5b.1	0.311	ENSSSAG00000066307	RGS5B
1.01226e-98	5.22388	0.324	0.031	4.76327e-94	14	KLF2.1	0.293	ENSSSAG00000072786	KLF2A
1.29935e-97	4.43052	0.492	0.077	6.11424e-93	14	COL4A1	0.415	ENSSSAG00000029801	COL4A1
1.32609e-97	5.76255	0.352	0.038	6.24005e-93	14	nrarpa	0.314	ENSSSAG00000119476	NRARPA
2.35646e-92	5.64176	0.318	0.032	1.10886e-87	14	ADAMTS9.1	0.286	ENSSSAG00000069386	ADAMTS9
4.56151e-92	4.68279	0.318	0.032	2.14647e-87	14	ENSSSAG00000074344	0.286	ENSSSAG00000074344	ENSSSAG00000074344
2.64709e-91	4.50846	0.419	0.058	1.24561e-86	14	EPAS1.1	0.361	ENSSSAG00000030127	EPAS1
1.18669e-89	6.79441	0.285	0.026	5.58407e-85	14	ENSSSAG00000095236	0.259	ENSSSAG00000095236	SHE
1.98495e-89	4.92771	0.291	0.027	9.3404e-85	14	ENSSSAG00000070029	0.264	ENSSSAG00000070029	ENG
7.07041e-87	5.96667	0.268	0.024	3.32705e-82	14	ENSSSAG00000065921	0.244	ENSSSAG00000065921	PLPP3
9.95553e-83	6.09097	0.291	0.03	4.68467e-78	14	crld2	0.261	ENSSSAG00000080970	CRLD2
1.347e-79	4.18416	0.307	0.034	6.33844e-75	14	tgm2	0.273	ENSSSAG00000067504	TGM2
3.81338e-79	3.25475	0.844	0.382	1.79443e-74	14	dusp1.1	0.462	ENSSSAG00000037616	DUSP1
7.25894e-79	5.26386	0.346	0.045	3.41577e-74	14	ENSSSAG00000008829	0.301	ENSSSAG00000008829	ENSSSAG00000008829
5.15405e-75	5.33496	0.307	0.037	2.42529e-70	14	AQPA	0.27	ENSSSAG00000062851	AQP1A.1
1.74797e-74	6.59379	0.257	0.026	8.22525e-70	14	igfbp1a	0.231	ENSSSAG00000012288	IGFBP1A
1.13593e-72	5.32089	0.76	0.343	5.34523e-68	14	fabp4a	0.417	ENSSSAG00000094268	FABP4A
1.51315e-71	5.68922	0.285	0.033	7.12028e-67	14	ENSSSAG00000045628	0.252	ENSSSAG00000045628	SPNS2
2.14215e-71	4.14678	0.291	0.034	1.00801e-66	14	ENSSSAG00000063992	0.257	ENSSSAG00000063992	ENSSSAG00000063992
3.70216e-71	3.50253	0.263	0.027	1.74209e-66	14	ebf1	0.236	ENSSSAG00000070298	EBF1
9.36234e-70	2.97011	0.704	0.228	4.40554e-65	14	ENSSSAG00000092041	0.476	ENSSSAG00000092041	S10I
1.08723e-69	6.28126	0.363	0.058	5.11606e-65	14	ENSSSAG00000001347	0.305	ENSSSAG00000001347	DLL4
1.63203e-69	6.25259	0.285	0.035	7.67969e-65	14	ENSSSAG00000088357	0.25	ENSSSAG00000088357	SHE
7.59928e-69	5.27792	0.374	0.061	3.57592e-64	14	gja4	0.313	ENSSSAG00000095274	GJA4
1.21468e-68	5.92684	0.257	0.028	5.71582e-64	14	esama	0.229	ENSSSAG00000052452	ESAMA
6.74346e-68	4.9544	0.318	0.044	3.1732e-63	14	ENSSSAG00000000391	0.274	ENSSSAG00000000391	ARHGAP31
9.94315e-68	3.48545	0.391	0.065	4.67885e-63	14	EBF1.2	0.326	ENSSSAG00000079780	EBF1
9.39996e-67	4.86867	0.33	0.048	4.42325e-62	14	ENSSSAG00000112188	0.282	ENSSSAG00000112188	SI:CH73-208G10.1
3.82895e-64	2.88985	0.441	0.084	1.80175e-59	14	ENSSSAG00000074697	0.357	ENSSSAG00000074697	EMILIN1B
1.01863e-62	3.43617	0.453	0.096	4.79326e-58	14	krt18a.1.1	0.357	ENSSSAG00000074296	KRT18A.1
6.09357e-62	6.44981	0.279	0.037	2.86739e-57	14	kdrl	0.242	ENSSSAG00000046825	KDRL
3.901e-61	3.12991	0.609	0.183	1.83566e-56	14	ENSSSAG00000120849	0.426	ENSSSAG00000120849	S10I
9.01157e-61	4.14243	0.291	0.04	4.24048e-56	14	MEIS2	0.251	ENSSSAG00000001608	MEIS2
1.34998e-60	5.48628	0.33	0.053	6.35246e-56	14	COL4A1.1	0.277	ENSSSAG00000065415	COL4A1
7.50408e-60	5.63307	0.268	0.035	3.53112e-55	14	ID1	0.233	ENSSSAG00000058127	ID1
1.24286e-57	2.63964	0.804	0.419	5.84839e-53	14	ENSSSAG00000105782	0.385	ENSSSAG00000105782	PTMA
7.19676e-53	3.48038	0.436	0.104	3.38651e-48	14	ENSSSAG00000064358	0.332	ENSSSAG00000064358	ENSSSAG00000064358
4.97362e-52	5.15405	0.251	0.035	2.34039e-47	14	ARHGAP29	0.216	ENSSSAG00000056008	ARHGAP29
1.3744e-51	3.48814	0.52	0.159	6.46738e-47	14	igfbp7.1	0.361	ENSSSAG00000103603	IGFBP7
3.40158e-51	4.36436	0.307	0.053	1.60065e-46	14	meis2a	0.254	ENSSSAG00000007719	MEIS2A
9.58335e-51	2.92114	0.363	0.072	4.50954e-46	14	mef2cb	0.291	ENSSSAG00000032249	MEF2CB
3.05308e-50	3.19304	0.341	0.064	1.43666e-45	14	ENSSSAG00000047069	0.277	ENSSSAG00000047069	RBPMS2B
1.46231e-47	1.88953	0.894	0.755	6.88106e-43	14	junb	0.139	ENSSSAG00000097267	JUNB
1.5889e-47	3.82019	0.346	0.072	7.47671e-43	14	ENSSSAG00000115537	0.274	ENSSSAG00000115537	ELK3
2.25023e-47	3.34134	0.553	0.201	1.05887e-42	14	CAVIN1.2	0.352	ENSSSAG00000086440	PTRF
3.10083e-44	2.5276	0.648	0.276	1.45913e-39	14	k2c8	0.372	ENSSSAG00000074245	K2C8
7.86761e-44	2.35974	0.693	0.317	3.70218e-39	14	zgc:162730	0.376	ENSSSAG00000107632	ZGC:162730
1.52115e-43	4.27001	0.335	0.074	7.15791e-39	14	acvrl1	0.261	ENSSSAG00000069057	ACVRL1
5.99046e-42	5.009	0.263	0.047	2.81887e-37	14	ENSSSAG00000046709	0.216	ENSSSAG00000046709	LAMB1B
1.8592e-40	2.53701	0.553	0.205	8.74867e-36	14	S10A1	0.348	ENSSSAG00000050319	S100A3
4.74456e-40	3.78514	0.397	0.11	2.2326e-35	14	ENSSSAG00000008044	0.287	ENSSSAG00000008044	CALD1
1.47169e-39	4.88428	0.508	0.198	6.92517e-35	14	akap12b	0.31	ENSSSAG00000007428	AKAP12B
2.69865e-39	3.04173	0.508	0.182	1.26988e-34	14	S10I	0.326	ENSSSAG00000082318	S10I
9.05602e-39	4.52237	0.313	0.071	4.2614e-34	14	NFATC2.1	0.242	ENSSSAG00000044901	NFATC2A
1.92138e-38	3.62688	0.263	0.05	9.04124e-34	14	zgc:154093	0.213	ENSSSAG00000094011	ZGC:154093
5.20862e-38	1.61269	0.883	0.749	2.45097e-33	14	JUNB	0.134	ENSSSAG00000006975	JUNB
1.23063e-37	4.16733	0.285	0.061	5.79086e-33	14	yrk	0.224	ENSSSAG00000078476	YRK
8.30177e-37	3.37866	0.38	0.106	3.90648e-32	14	MYH11	0.274	ENSSSAG00000037698	MYH11
1.0677e-36	4.13946	0.458	0.165	5.02418e-32	14	mcamb.1	0.293	ENSSSAG00000092636	MCAMB
6.63382e-36	2.52803	0.62	0.329	3.12161e-31	14	moes	0.291	ENSSSAG00000070689	MOES
1.73709e-34	3.0332	0.441	0.151	8.17407e-30	14	ENSSSAG00000059652	0.29	ENSSSAG00000059652	CALD1
4.4047e-34	4.03278	0.313	0.078	2.07267e-29	14	SPRED2	0.235	ENSSSAG00000092399	SPRED2
9.88476e-34	3.20899	0.475	0.181	4.65137e-29	14	CSRNP1	0.294	ENSSSAG00000119141	CSRNP1A
4.94089e-32	4.09642	0.581	0.327	2.32498e-27	14	HES1	0.254	ENSSSAG00000074809	HER6
1.58564e-31	3.40167	0.307	0.079	7.46139e-27	14	ENSSSAG00000106886	0.228	ENSSSAG00000106886	MYH11
1.90952e-31	4.47866	0.374	0.121	8.98543e-27	14	ADAMTS1.1	0.253	ENSSSAG00000006353	ADAMTS1
3.20045e-31	1.59752	0.709	0.359	1.506e-26	14	fosb.1	0.35	ENSSSAG00000082224	FOSB
7.3445e-30	3.62569	0.251	0.056	3.45603e-25	14	ENSSSAG00000006501	0.195	ENSSSAG00000006501	KLF2A
9.74728e-30	1.67252	0.715	0.392	4.58668e-25	14	fosb	0.323	ENSSSAG00000102772	FOSB
1.49498e-29	4.3341	0.307	0.085	7.03478e-25	14	ENSSSAG00000073341	0.222	ENSSSAG00000073341	HDAC7B
2.43088e-29	3.06414	0.547	0.268	1.14387e-24	14	cfd	0.279	ENSSSAG00000001017	CFD
7.33405e-29	2.1247	0.603	0.315	3.45111e-24	14	ier2	0.288	ENSSSAG00000058660	IER2
3.32615e-28	2.89688	0.592	0.356	1.56515e-23	14	DIAPH2	0.236	ENSSSAG00000071563	DIAPH2
9.62087e-28	2.21863	0.682	0.482	4.5272e-23	14	fosab.1	0.2	ENSSSAG00000109807	FOSAB
1.17538e-27	4.51065	0.274	0.072	5.53087e-23	14	dusp5.1	0.202	ENSSSAG00000007089	DUSP5
3.37313e-27	3.19859	0.413	0.158	1.58726e-22	14	ENSSSAG00000069972	0.255	ENSSSAG00000069972	ID1
7.69404e-27	3.95518	0.33	0.104	3.62051e-22	14	ENSSSAG00000044861	0.226	ENSSSAG00000044861	HER6
1.05469e-26	4.64058	0.263	0.069	4.96295e-22	14	ENSSSAG00000055620	0.194	ENSSSAG00000055620	ENG
2.98158e-26	3.16312	0.251	0.062	1.40301e-21	14	csrp1	0.189	ENSSSAG00000071677	CSRP1
4.53374e-26	2.47185	0.709	0.601	2.1334e-21	14	ENSSSAG00000117422	0.108	ENSSSAG00000117422	ENSSSAG00000117422
1.26733e-25	2.26977	0.38	0.131	5.96355e-21	14	ENSSSAG00000109590	0.249	ENSSSAG00000109590	ENSSSAG00000109590
2.65747e-25	3.74059	0.391	0.153	1.2505e-20	14	ENSSSAG00000005163	0.238	ENSSSAG00000005163	PMP22B
2.86059e-25	3.00234	0.285	0.08	1.34608e-20	14	pcolcea	0.205	ENSSSAG00000063107	PCOLCEA
3.41752e-25	2.79226	0.626	0.456	1.60815e-20	14	sat1	0.17	ENSSSAG00000000816	SAT1A.2
1.02072e-24	2.42732	0.559	0.32	4.8031e-20	14	tln1	0.239	ENSSSAG00000063331	TLN1
2.04242e-24	1.85648	0.76	0.7	9.61082e-20	14	ENSSSAG00000082932	0.06	ENSSSAG00000082932	ENSSSAG00000082932
2.62319e-24	0.749522	1	0.979	1.23437e-19	14	COX3	0.021	ENSSSAG00000000024	COX3
2.71566e-23	3.55363	0.251	0.069	1.27788e-18	14	NFATC2	0.182	ENSSSAG00000048230	NFATC2A
1.878e-22	1.71164	0.575	0.307	8.83714e-18	14	ENSSSAG00000115907	0.268	ENSSSAG00000115907	MYL9A
2.6053e-22	2.03912	0.682	0.598	1.22595e-17	14	PRPS2	0.084	ENSSSAG00000071376	PRPS1L1
1.48931e-21	4.02064	0.391	0.176	7.00809e-17	14	ENSSSAG00000047059	0.215	ENSSSAG00000047059	OAZ2A
1.52423e-20	2.75332	0.38	0.163	7.1724e-16	14	tagln2	0.217	ENSSSAG00000045101	TAGLN2
6.19366e-20	1.47292	0.743	0.756	2.91449e-15	14	ENSSSAG00000111819	-0.013	ENSSSAG00000111819	ACTG1
1.01918e-19	1.52403	0.687	0.498	4.79583e-15	14	egr1.1	0.189	ENSSSAG00000093647	EGR1
1.32265e-19	4.50192	0.346	0.148	6.22387e-15	14	egfl7	0.198	ENSSSAG00000083641	EGFL7
1.3653e-19	1.89065	0.587	0.365	6.42454e-15	14	jdp2b.1	0.222	ENSSSAG00000050967	JDP2B
1.4396e-19	2.80606	0.52	0.326	6.77416e-15	14	fosl2	0.194	ENSSSAG00000092927	FOSL2
1.52245e-19	3.31341	0.285	0.098	7.16404e-15	14	ENSSSAG00000039620	0.187	ENSSSAG00000039620	SLC6A6B
1.86006e-19	2.93686	0.274	0.09	8.75271e-15	14	ENSSSAG00000111506	0.184	ENSSSAG00000111506	ENSSSAG00000111506
2.95438e-19	0.639876	1	0.977	1.39021e-14	14	CYTB	0.023	ENSSSAG00000000036	CYTB
4.12584e-19	5.46862	0.48	0.303	1.94146e-14	14	FABPH.1	0.177	ENSSSAG00000052388	FABP4A
4.40669e-19	2.05872	0.536	0.343	2.07361e-14	14	msna	0.193	ENSSSAG00000064191	MSNA
9.98016e-19	3.08892	0.341	0.142	4.69626e-14	14	KLF6.2	0.199	ENSSSAG00000078883	KLF6A
1.08193e-18	3.02488	0.38	0.176	5.09112e-14	14	ENSSSAG00000091694	0.204	ENSSSAG00000091694	JUN
1.50798e-18	1.31788	0.503	0.264	7.09593e-14	14	SPRC	0.239	ENSSSAG00000065629	SPARC
1.84619e-18	1.48746	0.715	0.682	8.68745e-14	14	btg2	0.033	ENSSSAG00000081228	BTG2
8.56965e-18	4.03208	0.268	0.095	4.03254e-13	14	INPP5A.1	0.173	ENSSSAG00000065803	INPP5A
1.48516e-17	2.59735	0.581	0.467	6.98856e-13	14	MYL6	0.114	ENSSSAG00000067283	MYL6
2.05424e-17	0.867039	0.436	0.204	9.66645e-13	14	sparc	0.232	ENSSSAG00000056353	SPARC
2.60742e-17	1.66171	0.609	0.434	1.22695e-12	14	socs3a.1	0.175	ENSSSAG00000092369	SOCS3A
4.76019e-17	1.50734	0.525	0.292	2.23996e-12	14	krt18a.1	0.233	ENSSSAG00000064508	KRT18A.1
1.06403e-16	2.99714	0.33	0.14	5.00688e-12	14	ENSSSAG00000042591	0.19	ENSSSAG00000042591	RGS3A
1.2234e-16	4.48762	0.291	0.119	5.75684e-12	14	ENSSSAG00000056550	0.172	ENSSSAG00000056550	FXYD6L
1.46599e-16	3.19995	0.251	0.088	6.89835e-12	14	LTBP1	0.163	ENSSSAG00000003342	LTBP1
3.412e-16	2.48919	0.318	0.131	1.60555e-11	14	cef10	0.187	ENSSSAG00000008740	CEF10
9.35263e-16	3.45576	0.363	0.182	4.40098e-11	14	INPP5A	0.181	ENSSSAG00000000258	INPP5A
1.01098e-15	3.84071	0.279	0.113	4.75727e-11	14	SPTBN1.1	0.166	ENSSSAG00000073942	SPTBN1
1.5151e-15	2.89751	0.291	0.118	7.12946e-11	14	ENSSSAG00000111240	0.173	ENSSSAG00000111240	ENSSSAG00000111240
2.3021e-15	2.60767	0.508	0.359	1.08328e-10	14	ENSSSAG00000102507	0.149	ENSSSAG00000102507	ENSSSAG00000102507
2.47762e-15	3.39714	0.296	0.127	1.16587e-10	14	cnn3	0.169	ENSSSAG00000057230	CNN3
4.7388e-15	2.28883	0.441	0.262	2.22989e-10	14	TNS1	0.179	ENSSSAG00000047787	TNS1
5.62202e-15	2.40538	0.436	0.257	2.6455e-10	14	CREM	0.179	ENSSSAG00000066222	CREM
7.03247e-14	0.956775	0.341	0.16	3.3092e-09	14	ENSSSAG00000091373	0.181	ENSSSAG00000091373	CD74A
1.29938e-13	1.54026	0.536	0.398	6.11436e-09	14	tpm4	0.138	ENSSSAG00000006864	TPM4
4.03439e-13	1.06232	0.648	0.424	1.89842e-08	14	tisb	0.224	ENSSSAG00000005611	TISB
6.55093e-13	1.96178	0.291	0.125	3.08261e-08	14	ENSSSAG00000108555	0.166	ENSSSAG00000108555	TPM1
1.00259e-12	3.06604	0.335	0.178	4.71776e-08	14	ENSSSAG00000092742	0.157	ENSSSAG00000092742	ZMP:0000001236
1.26466e-12	1.66163	0.475	0.308	5.95097e-08	14	ponzr1.1	0.167	ENSSSAG00000104990	PONZR1
1.58053e-12	0.482667	1	0.993	7.43735e-08	14	COX2	0.007	ENSSSAG00000000020	COX2
2.72872e-12	3.07077	0.436	0.303	1.28403e-07	14	peak1	0.133	ENSSSAG00000066109	PEAK1
3.3845e-12	2.92669	0.458	0.325	1.59261e-07	14	ENSSSAG00000091158	0.133	ENSSSAG00000091158	ENSSSAG00000091158
3.75213e-12	3.53811	0.257	0.113	1.7656e-07	14	FOXO1	0.144	ENSSSAG00000054669	FOXO1
5.13279e-12	1.64071	0.626	0.662	2.41529e-07	14	ENSSSAG00000068612	-0.036	ENSSSAG00000068612	ZGC:153867
1.49521e-11	1.31281	0.257	0.104	7.03587e-07	14	tagln	0.153	ENSSSAG00000102593	TAGLN
1.59847e-11	3.69425	0.324	0.179	7.52176e-07	14	SDC3	0.145	ENSSSAG00000107734	SDC3
2.20823e-11	1.53444	0.453	0.277	1.0391e-06	14	irf-1	0.176	ENSSSAG00000058121	IRF-1
3.48999e-11	2.36835	0.302	0.148	1.64225e-06	14	TPM1	0.154	ENSSSAG00000065232	TPM1
3.59681e-11	2.35888	0.38	0.231	1.69251e-06	14	TNS1.1	0.149	ENSSSAG00000114775	TNS1
4.61187e-11	0.490481	0.983	0.969	2.17016e-06	14	ATP6	0.014	ENSSSAG00000000023	ATP6
9.32292e-11	1.86051	0.346	0.19	4.38699e-06	14	GA45B	0.156	ENSSSAG00000047387	GADD45B
1.06517e-10	2.64266	0.302	0.157	5.01226e-06	14	dnajb1b	0.145	ENSSSAG00000084756	DNAJB1B
3.59497e-10	2.81236	0.257	0.123	1.69165e-05	14	dusp1	0.134	ENSSSAG00000005581	DUSP1
3.6486e-10	2.64114	0.263	0.127	1.71689e-05	14	TPM4	0.136	ENSSSAG00000064967	TPM4
5.4933e-10	2.91784	0.363	0.238	2.58493e-05	14	ENSSSAG00000041449	0.125	ENSSSAG00000041449	PTK2
6.97301e-10	2.17678	0.369	0.228	3.28122e-05	14	ID1.1	0.141	ENSSSAG00000081587	ID1
8.01195e-10	0.466347	0.989	0.971	3.7701e-05	14	COX1	0.018	ENSSSAG00000000017	COX1
8.13495e-10	0.354836	0.341	0.176	3.82798e-05	14	col1a2.1	0.165	ENSSSAG00000067809	COL1A2
1.20735e-09	0.3659	0.05	0.269	5.68129e-05	14	ampm1	-0.219	ENSSSAG00000004100	AMPM1
1.23737e-09	0.368581	0.508	0.36	5.82256e-05	14	ENSSSAG00000119246	0.148	ENSSSAG00000119246	ENSSSAG00000119246
1.31591e-09	0.431923	0.056	0.276	6.19217e-05	14	msi2h	-0.22	ENSSSAG00000073457	MSI2H
1.41466e-09	2.22547	0.263	0.13	6.65683e-05	14	ENSSSAG00000001792	0.133	ENSSSAG00000001792	ST6GALNAC
1.56324e-09	2.81709	0.38	0.256	7.35599e-05	14	sufu.1	0.124	ENSSSAG00000111263	SUFU
2.00775e-09	0.272523	0.128	0.393	9.44766e-05	14	mare1	-0.265	ENSSSAG00000052846	MAPRE1A
2.56971e-09	2.30719	0.257	0.127	0.000120921	14	cav1	0.13	ENSSSAG00000091622	CAV1
2.64095e-09	3.06292	0.307	0.179	0.000124273	14	ARHGEF12.1	0.128	ENSSSAG00000079843	ARHGEF12
4.11853e-09	0.565926	0.112	0.363	0.000193802	14	kpna4.1	-0.251	ENSSSAG00000076960	KPNA4
6.82139e-09	2.05819	0.385	0.253	0.000320987	14	GA45B.1	0.132	ENSSSAG00000006180	GA45B
7.75322e-09	2.78822	0.274	0.149	0.000364835	14	PTPRM	0.125	ENSSSAG00000091974	PTPRM
9.39517e-09	3.61963	0.268	0.148	0.000442099	14	ENSSSAG00000074254	0.12	ENSSSAG00000074254	HSPG2
1.15002e-08	0.259267	0.14	0.4	0.000541153	14	prkab1b	-0.26	ENSSSAG00000053591	AAKB1
1.17048e-08	0.495556	0.162	0.444	0.000550783	14	sept7	-0.282	ENSSSAG00000069070	SEPT7
1.19741e-08	0.872648	0.559	0.393	0.000563454	14	krt8	0.166	ENSSSAG00000064465	KRT8
1.29879e-08	0.290056	0.095	0.322	0.000611159	14	kansl2	-0.227	ENSSSAG00000038942	KANSL2
1.31365e-08	0.568962	0.101	0.33	0.00061815	14	ENSSSAG00000069813	-0.229	ENSSSAG00000069813	KDM6A
1.40732e-08	0.572398	0.151	0.42	0.000662229	14	ahsa1a	-0.269	ENSSSAG00000041428	AHSA1A
2.15591e-08	2.87486	0.279	0.161	0.00101449	14	ENSSSAG00000088371	0.118	ENSSSAG00000088371	PMP22
2.20304e-08	0.473595	0.151	0.422	0.00103666	14	ARF1	-0.271	ENSSSAG00000064443	ARF2A
3.63896e-08	0.267429	0.084	0.3	0.00171235	14	ENSSSAG00000006124	-0.216	ENSSSAG00000006124	MAP1SA
3.97196e-08	0.334601	0.145	0.409	0.00186904	14	gbp.1	-0.264	ENSSSAG00000085620	GBPL
3.99268e-08	0.517863	0.067	0.27	0.00187879	14	DOCK7	-0.203	ENSSSAG00000041817	DOCK7
4.52444e-08	0.376406	0.095	0.311	0.00212902	14	ddx3xa	-0.216	ENSSSAG00000077710	DDX3XA
4.76342e-08	0.453456	0.078	0.28	0.00224147	14	ENSSSAG00000065743	-0.202	ENSSSAG00000065743	GIGYF1
4.91755e-08	0.525735	0.14	0.392	0.002314	14	mtx2	-0.252	ENSSSAG00000007259	MTX2
6.63308e-08	0.479484	0.207	0.503	0.00312126	14	ENSSSAG00000001546	-0.296	ENSSSAG00000001546	TNRC6BB.2
6.95235e-08	0.278278	0.168	0.434	0.0032715	14	calm2a.1	-0.266	ENSSSAG00000100630	CALM2A
7.60132e-08	0.387497	0.19	0.473	0.00357688	14	ENSSSAG00000067588	-0.283	ENSSSAG00000067588	SEL1L
9.56387e-08	0.274571	0.084	0.284	0.00450037	14	PPP2R1B	-0.2	ENSSSAG00000061606	PPP2R1BB
1.1241e-07	2.42615	0.274	0.158	0.00528959	14	ENSSSAG00000100829	0.116	ENSSSAG00000100829	NFKBIAA
1.14846e-07	0.277563	0.251	0.571	0.0054042	14	ENSSSAG00000057088	-0.32	ENSSSAG00000057088	HNRNPM
1.19169e-07	2.88944	0.33	0.222	0.00560763	14	PTPRM.1	0.108	ENSSSAG00000086566	PTPRM
1.23223e-07	1.80609	0.508	0.499	0.00579839	14	chd2.1	0.009	ENSSSAG00000040358	CHD2
1.31042e-07	0.541692	0.123	0.351	0.00616632	14	pygmb	-0.228	ENSSSAG00000002459	PYGMB
1.34831e-07	0.323442	0.095	0.297	0.00634463	14	ENSSSAG00000067289	-0.202	ENSSSAG00000067289	SOCS5
1.68333e-07	0.370413	0.14	0.379	0.00792107	14	me2	-0.239	ENSSSAG00000092707	ME2
1.85737e-07	1.91024	0.279	0.161	0.00874006	14	ENSSSAG00000011338	0.118	ENSSSAG00000011338	TBA1A
2.11416e-07	0.400932	0.106	0.318	0.00994837	14	ankrd12	-0.212	ENSSSAG00000064834	ANKRD12
2.14204e-07	0.389731	0.179	0.44	0.0100796	14	DYNC1I2.2	-0.261	ENSSSAG00000068084	DYNC1I2
2.332e-07	0.320589	0.106	0.315	0.0109735	14	ENSSSAG00000078462	-0.209	ENSSSAG00000078462	ENSSSAG00000078462
2.70986e-07	0.705457	0.073	0.263	0.0127515	14	ENSSSAG00000078656	-0.19	ENSSSAG00000078656	PDCD6
2.7697e-07	0.47026	0.145	0.387	0.0130331	14	ENSSSAG00000066998	-0.242	ENSSSAG00000066998	ENSSSAG00000066998
2.9436e-07	0.277365	0.307	0.666	0.0138514	14	gapdhs	-0.359	ENSSSAG00000044827	GAPDHS
3.08844e-07	0.43635	0.112	0.324	0.014533	14	ENSSSAG00000081434	-0.212	ENSSSAG00000081434	SRSF11
3.26961e-07	0.349393	0.117	0.327	0.0153855	14	ENSSSAG00000045395	-0.21	ENSSSAG00000045395	ENSSSAG00000045395
3.29872e-07	0.41497	0.089	0.29	0.0155225	14	pbx2.1	-0.201	ENSSSAG00000073977	PBX2
3.31263e-07	0.448276	0.073	0.258	0.0155879	14	PSME4	-0.185	ENSSSAG00000043370	PSME4
3.39637e-07	2.67091	0.285	0.175	0.015982	14	gsna.1	0.11	ENSSSAG00000066224	GSNA
4.16512e-07	0.49405	0.179	0.443	0.0195994	14	cops9	-0.264	ENSSSAG00000080290	COPS9
4.66527e-07	2.26125	0.274	0.164	0.0219529	14	ENSSSAG00000092004	0.11	ENSSSAG00000092004	APLP2
4.703e-07	0.892015	0.173	0.429	0.0221305	14	HNRNPK	-0.256	ENSSSAG00000047380	HNRNPK
4.70555e-07	2.43771	0.302	0.198	0.0221424	14	anxa5b	0.104	ENSSSAG00000057403	ANXA5B
4.84831e-07	0.544366	0.14	0.365	0.0228142	14	lypla2	-0.225	ENSSSAG00000063086	LYPA2
4.98521e-07	0.344501	0.101	0.3	0.0234584	14	DENND1B.1	-0.199	ENSSSAG00000076291	DENND1B
5.0231e-07	0.520441	0.212	0.501	0.0236367	14	ENSSSAG00000052810	-0.289	ENSSSAG00000052810	DYNLRB1
5.09453e-07	0.605501	0.095	0.294	0.0239728	14	sltm.1	-0.199	ENSSSAG00000080371	SLTM
5.43021e-07	0.303465	0.207	0.479	0.0255524	14	EPB41L2.1	-0.272	ENSSSAG00000079237	EPB41L2
6.46608e-07	0.450874	0.084	0.266	0.0304268	14	ENSSSAG00000099998	-0.182	ENSSSAG00000099998	PFN2
6.48511e-07	0.336594	0.078	0.262	0.0305163	14	ENSSSAG00000002694	-0.184	ENSSSAG00000002694	USP7
6.59947e-07	0.28939	0.156	0.396	0.0310545	14	ENSSSAG00000054237	-0.24	ENSSSAG00000054237	WDFY2
6.60504e-07	0.344384	0.173	0.416	0.0310807	14	hdlbpa	-0.243	ENSSSAG00000055215	HDLBPA
7.01929e-07	0.26231	0.101	0.295	0.03303	14	ENSSSAG00000069702	-0.194	ENSSSAG00000069702	SEC11A
7.35009e-07	0.256916	0.106	0.3	0.0345866	14	LARP1	-0.194	ENSSSAG00000064743	LARP1
7.48701e-07	2.14331	0.313	0.207	0.0352309	14	i2b2b	0.106	ENSSSAG00000044087	I2B2B
7.55267e-07	0.491741	0.101	0.296	0.0355399	14	spcs3	-0.195	ENSSSAG00000063898	SPCS3
7.74452e-07	0.557737	0.134	0.351	0.0364426	14	SRSF11	-0.217	ENSSSAG00000039144	SRSF11
7.79091e-07	0.976965	0.128	0.349	0.0366609	14	marcksl1a.1	-0.221	ENSSSAG00000091846	MARCKSL1A
7.94581e-07	0.407156	0.084	0.267	0.0373898	14	ENSSSAG00000053267	-0.183	ENSSSAG00000053267	IPO11
8.12106e-07	0.357042	0.145	0.372	0.0382145	14	pnn.1	-0.227	ENSSSAG00000050088	PNN
8.35411e-07	0.501094	0.106	0.304	0.0393111	14	ENSSSAG00000092652	-0.198	ENSSSAG00000092652	CSNK1DA
8.80755e-07	0.459026	0.101	0.29	0.0414448	14	tmco1	-0.189	ENSSSAG00000048318	TMCO1
1.05725e-06	0.320233	0.095	0.282	0.0497498	14	ENSSSAG00000042378	-0.187	ENSSSAG00000042378	UBA1
1.06079e-06	0.750218	0.123	0.334	0.0499167	14	ENSSSAG00000006311	-0.211	ENSSSAG00000006311	PTPRS
0	5.12366	0.8	0.054	0	15	si:ch211-103n10.5	0.746	ENSSSAG00000082132	SI:CH211-103N10.5
0	5.55973	0.697	0.035	0	15	ENSSSAG00000109306	0.662	ENSSSAG00000109306	C18H15ORF48
0	5.26248	0.945	0.087	0	15	cahz.1	0.858	ENSSSAG00000085097	CAHZ
1.74329e-292	5.43614	0.588	0.03	8.20324e-288	15	slc4a1a	0.558	ENSSSAG00000001877	SLC4A1A
1.44846e-290	4.95325	0.6	0.032	6.81586e-286	15	slc4a1a.1	0.568	ENSSSAG00000064777	SLC4A1A
2.65696e-249	4.71247	0.794	0.076	1.25026e-244	15	BLVRB	0.718	ENSSSAG00000069097	BLVRB
8.93763e-248	5.14816	1	0.145	4.20569e-243	15	ENSSSAG00000068428	0.855	ENSSSAG00000068428	ALAS2
8.96829e-200	4.28658	0.558	0.043	4.22012e-195	15	ENSSSAG00000078696	0.515	ENSSSAG00000078696	ANK1A
5.16241e-195	11.0287	0.521	0.039	2.42922e-190	15	HBA4.2	0.482	ENSSSAG00000017138	SI:CH211-5K11.8
2.63819e-191	3.45009	0.497	0.034	1.24143e-186	15	AQPA	0.463	ENSSSAG00000062851	AQP1A.1
7.92054e-188	4.53958	0.515	0.038	3.72709e-183	15	ENSSSAG00000090594	0.477	ENSSSAG00000090594	TUBB1
3.35461e-183	11.8952	1	0.238	1.57855e-178	15	ENSSSAG00000065229	0.762	ENSSSAG00000065229	HBAA2
6.13908e-178	4.54703	0.642	0.069	2.88881e-173	15	ENSSSAG00000093862	0.573	ENSSSAG00000093862	HBAE1.3
1.76355e-176	4.44203	0.745	0.1	8.29855e-172	15	ENSSSAG00000003968	0.645	ENSSSAG00000003968	EPB41
1.06181e-170	5.54251	0.388	0.023	4.99647e-166	15	ENSSSAG00000000516	0.365	ENSSSAG00000000516	SI:CH211-202H22.8
1.55636e-170	4.9496	0.388	0.023	7.3236e-166	15	gp1bb	0.365	ENSSSAG00000084006	GP1BB
5.27355e-154	4.26313	0.788	0.135	2.48152e-149	15	ENSSSAG00000004132	0.653	ENSSSAG00000004132	EPB41
1.66153e-145	4.14777	0.964	0.271	7.81849e-141	15	ENSSSAG00000053130	0.693	ENSSSAG00000053130	PRSS16
1.39284e-128	4.98282	0.255	0.012	6.55417e-124	15	tmod4	0.243	ENSSSAG00000070850	TMOD4
2.08863e-126	5.31818	1	0.41	9.82825e-122	15	ENSSSAG00000111938	0.59	ENSSSAG00000111938	HBBA2
1.1814e-123	4.77523	0.327	0.023	5.5592e-119	15	gata1a	0.304	ENSSSAG00000008520	GATA1
9.09676e-114	5.09125	1	0.511	4.28057e-109	15	hbba2	0.489	ENSSSAG00000088798	HBBA2
3.73195e-109	5.12858	1	0.573	1.75611e-104	15	HBA4	0.427	ENSSSAG00000061234	SI:CH211-5K11.8
2.23278e-107	5.9157	1	0.975	1.05066e-102	15	HBB	0.025	ENSSSAG00000045065	HBB1
3.90286e-103	5.36362	1	0.795	1.83653e-98	15	ENSSSAG00000103747	0.205	ENSSSAG00000103747	HBBA2
2.11684e-102	3.23897	1	0.936	9.961e-98	15	ENSSSAG00000049977	0.064	ENSSSAG00000049977	FRIH
8.98694e-102	5.34474	1	0.958	4.22889e-97	15	HBA4.1	0.042	ENSSSAG00000044737	HBA
1.36574e-101	5.25017	1	0.838	6.42664e-97	15	ENSSSAG00000065233	0.162	ENSSSAG00000065233	HBBA1
2.37324e-101	4.98689	0.933	0.427	1.11675e-96	15	ENSSSAG00000095264	0.506	ENSSSAG00000095264	HBAA2
2.77612e-101	5.11001	1	0.845	1.30633e-96	15	ENSSSAG00000048536	0.155	ENSSSAG00000048536	HBBA1
7.18833e-99	4.87072	1	0.928	3.38254e-94	15	ENSSSAG00000087439	0.072	ENSSSAG00000087439	SI:CH211-5K11.8
9.6706e-97	4.07608	0.43	0.054	4.5506e-92	15	ENSSSAG00000047949	0.376	ENSSSAG00000047949	ANK1A
5.29864e-96	4.85971	0.273	0.02	2.49333e-91	15	ENSSSAG00000121778	0.253	ENSSSAG00000121778	ISG15
5.28071e-81	3.87341	0.436	0.066	2.48489e-76	15	ENSSSAG00000097082	0.37	ENSSSAG00000097082	WBP4
7.96906e-81	4.34903	0.473	0.08	3.74992e-76	15	hdr	0.393	ENSSSAG00000084117	HDR
1.76483e-80	4.46905	0.285	0.027	8.30461e-76	15	ENSSSAG00000094473	0.258	ENSSSAG00000094473	SI:DKEY-93H22.7
1.52898e-76	4.32166	0.424	0.067	7.19478e-72	15	ENSSSAG00000065996	0.357	ENSSSAG00000065996	ZGC:73226
1.75896e-76	3.78385	0.618	0.157	8.27697e-72	15	ENSSSAG00000066949	0.461	ENSSSAG00000066949	AMPM2
1.60261e-75	3.87519	0.485	0.09	7.54126e-71	15	ENSSSAG00000001985	0.395	ENSSSAG00000001985	TRMO
9.03538e-75	0.774463	0.933	0.352	4.25169e-70	15	ENSSSAG00000119246	0.581	ENSSSAG00000119246	ENSSSAG00000119246
3.12738e-58	3.69574	0.273	0.034	1.47162e-53	15	clic2.1	0.239	ENSSSAG00000086481	CLIC2
1.38403e-54	3.45774	0.503	0.133	6.5127e-50	15	blvrb	0.37	ENSSSAG00000043543	BLVRB
4.42803e-53	3.17307	0.515	0.142	2.08365e-48	15	TRMO	0.373	ENSSSAG00000115350	TRMO
6.401e-52	3.59757	0.424	0.095	3.01206e-47	15	ENSSSAG00000077000	0.329	ENSSSAG00000077000	WBP4
1.60079e-44	2.82851	0.418	0.102	7.53268e-40	15	ENSSSAG00000084815	0.316	ENSSSAG00000084815	TP53INP2
8.43e-24	2.99592	0.297	0.088	3.96682e-19	15	RB24B	0.209	ENSSSAG00000081663	RBM38
2.24514e-21	3.36305	0.267	0.079	1.05647e-16	15	hbae4	0.188	ENSSSAG00000046009	HBAE4
3.1443e-19	1.86062	0.612	0.44	1.47958e-14	15	NRK2.1	0.172	ENSSSAG00000077245	MIBP2
3.31774e-17	1.60858	0.509	0.284	1.5612e-12	15	tfr1a	0.225	ENSSSAG00000046758	TFR1A
1.50323e-14	0.466641	0.727	0.444	7.07358e-10	15	ENSSSAG00000015288	0.283	ENSSSAG00000015288	THIO
8.59267e-14	1.55609	0.558	0.412	4.04337e-09	15	rhag.1	0.146	ENSSSAG00000085719	RHBG
8.60419e-14	0.601792	0.891	0.824	4.04879e-09	15	ENSSSAG00000109945	0.067	ENSSSAG00000109945	FRIH
6.72533e-13	2.5385	0.255	0.101	3.16467e-08	15	nlk2	0.154	ENSSSAG00000074339	NLK
9.30117e-11	1.67657	0.279	0.129	4.37676e-06	15	ENSSSAG00000096802	0.15	ENSSSAG00000096802	ENSSSAG00000096802
2.45006e-10	2.10586	0.376	0.229	1.1529e-05	15	ENSSSAG00000080431	0.147	ENSSSAG00000080431	TMEM43
3.70494e-10	2.22684	0.279	0.137	1.7434e-05	15	ncoa4	0.142	ENSSSAG00000055914	NCOA4
4.63609e-09	0.632103	0.624	0.502	0.000218156	15	nup93	0.122	ENSSSAG00000068268	NUP93
9.64626e-09	0.756403	0.715	0.676	0.000453914	15	prdx1	0.039	ENSSSAG00000009173	PRDX1
2.60594e-07	1.1745	0.261	0.135	0.0122625	15	ENSSSAG00000099984	0.126	ENSSSAG00000099984	HSP70.2
3.74177e-72	1.40475	1	0.83	1.76073e-67	16	hmgb2a.1	0.17	ENSSSAG00000109524	HMGB2A
3.61192e-71	1.2785	1	0.841	1.69962e-66	16	hmgb2a	0.159	ENSSSAG00000054548	HMGB2A
1.2041e-66	1.82004	0.925	0.397	5.66601e-62	16	marcksl1b.1	0.528	ENSSSAG00000064995	MARCKSL1B
6.71479e-66	0.904359	1	0.927	3.15971e-61	16	upf3b	0.073	ENSSSAG00000116338	UPF3B
1.40712e-63	1.23918	1	0.882	6.62134e-59	16	ENSSSAG00000046934	0.118	ENSSSAG00000046934	ENSSSAG00000046934
5.95359e-63	2.15536	0.702	0.208	2.80152e-58	16	CPS1	0.494	ENSSSAG00000059835	CPS1
3.24673e-62	0.825138	1	0.969	1.52778e-57	16	rpl39	0.031	ENSSSAG00000002154	RPL39
3.85766e-62	1.92668	0.925	0.458	1.81526e-57	16	stard8.1	0.467	ENSSSAG00000068810	STARD8
2.46079e-61	1.38517	1	0.746	1.15795e-56	16	tuba7l	0.254	ENSSSAG00000040145	TUBA7L
1.60378e-58	1.72582	0.944	0.525	7.54677e-54	16	pa2g4b	0.419	ENSSSAG00000112936	PA2G4B
2.03838e-58	1.20472	1	0.869	9.5918e-54	16	ENSSSAG00000085618	0.131	ENSSSAG00000085618	ENSSSAG00000085618
3.26067e-57	0.818175	1	0.934	1.53434e-52	16	ENSSSAG00000046051	0.066	ENSSSAG00000046051	RPL36
7.74578e-57	1.58733	0.988	0.577	3.64485e-52	16	H2AZ1	0.411	ENSSSAG00000057486	H2AZ1
1.24062e-56	1.47632	0.981	0.638	5.83788e-52	16	ENSSSAG00000005676	0.343	ENSSSAG00000005676	NPM1A
2.08785e-56	1.38638	0.994	0.724	9.8246e-52	16	ENSSSAG00000002699	0.27	ENSSSAG00000002699	EEF2B
2.35491e-54	0.823518	1	0.881	1.10813e-49	16	rps12.1	0.119	ENSSSAG00000052194	RPS12
1.26473e-53	0.856434	1	0.893	5.95132e-49	16	ENSSSAG00000071322	0.107	ENSSSAG00000071322	RPL17
1.7797e-53	0.827488	1	0.912	8.37454e-49	16	ENSSSAG00000004292	0.088	ENSSSAG00000004292	RPS2
1.96152e-53	1.2849	0.994	0.64	9.23012e-49	16	ENSSSAG00000086381	0.354	ENSSSAG00000086381	ENSSSAG00000086381
2.02425e-53	0.7922	1	0.916	9.52532e-49	16	rl23	0.084	ENSSSAG00000009857	RL23
1.25405e-52	1.24209	0.981	0.712	5.90105e-48	16	serbp1a.1	0.269	ENSSSAG00000032139	SERBP1A
1.64463e-52	1.33554	0.988	0.616	7.73898e-48	16	mdh1b.1	0.372	ENSSSAG00000060346	MDH1B
2.47979e-52	0.781536	1	0.912	1.16689e-47	16	rpl12	0.088	ENSSSAG00000066776	RPL12
4.3093e-52	0.767524	1	0.944	2.02778e-47	16	ENSSSAG00000039434	0.056	ENSSSAG00000039434	RPL37A
7.69465e-52	2.05459	0.64	0.202	3.62079e-47	16	MAP7D3.1	0.438	ENSSSAG00000076884	MAP7D3
1.15736e-51	1.63908	0.919	0.483	5.44606e-47	16	ENSSSAG00000088574	0.436	ENSSSAG00000088574	H2AZ2A
2.54073e-51	0.830627	1	0.885	1.19557e-46	16	ENSSSAG00000066907	0.115	ENSSSAG00000066907	RL29
5.16534e-51	1.4117	0.981	0.571	2.4306e-46	16	H2AZ1.1	0.41	ENSSSAG00000039934	H2AZ1
5.62752e-50	0.880059	1	0.906	2.64809e-45	16	EF1A	0.094	ENSSSAG00000078842	EEF1A1L1
7.6224e-50	0.777947	1	0.899	3.5868e-45	16	RLA2	0.101	ENSSSAG00000013807	RPLP2L
8.0536e-50	0.696497	1	0.974	3.7897e-45	16	ENSSSAG00000120001	0.026	ENSSSAG00000120001	CRBN
1.32736e-49	0.779515	1	0.905	6.24604e-45	16	ENSSSAG00000007692	0.095	ENSSSAG00000007692	RPL23A
4.89015e-49	1.60469	0.832	0.349	2.30111e-44	16	ENSSSAG00000006506	0.483	ENSSSAG00000006506	REC114
1.31889e-48	0.799847	1	0.882	6.20617e-44	16	rps13	0.118	ENSSSAG00000051583	RPS13
1.51846e-48	0.823728	1	0.868	7.14529e-44	16	rpl11	0.132	ENSSSAG00000063001	RPL11
2.6556e-48	0.870914	1	0.833	1.24962e-43	16	ENSSSAG00000006614	0.167	ENSSSAG00000006614	RPS8B
5.21827e-48	1.85504	0.789	0.315	2.45551e-43	16	uhrf1.1	0.474	ENSSSAG00000046494	UHRF1
5.43988e-48	0.909412	1	0.844	2.55979e-43	16	hsp90ab1.1	0.156	ENSSSAG00000002480	HSP90AB1
8.31243e-48	0.798041	1	0.89	3.9115e-43	16	ENSSSAG00000107836	0.11	ENSSSAG00000107836	RPS27A
1.79745e-47	0.772368	1	0.884	8.45808e-43	16	rps7	0.116	ENSSSAG00000042048	RPS7
7.41776e-47	1.37762	0.938	0.424	3.4905e-42	16	ENSSSAG00000005180	0.514	ENSSSAG00000005180	ENSSSAG00000005180
2.28547e-46	2.43283	0.478	0.122	1.07545e-41	16	REC8	0.356	ENSSSAG00000101935	REC8
5.19242e-46	0.900949	1	0.844	2.44335e-41	16	ENSSSAG00000050190	0.156	ENSSSAG00000050190	RPS13
9.83004e-46	0.744008	1	0.92	4.62562e-41	16	ENSSSAG00000040446	0.08	ENSSSAG00000040446	RPS8B
1.18888e-45	1.46873	0.969	0.7	5.59437e-41	16	ENSSSAG00000079825	0.269	ENSSSAG00000079825	RPL22L1
1.57335e-45	1.13269	0.994	0.655	7.40353e-41	16	ddx4	0.339	ENSSSAG00000047903	DDX4
9.53745e-45	0.826904	1	0.868	4.48794e-40	16	rpl8.1	0.132	ENSSSAG00000077632	RPL8
1.41214e-44	0.701946	1	0.899	6.64498e-40	16	rps23	0.101	ENSSSAG00000007090	RPS23
3.41339e-44	0.851756	0.994	0.839	1.60621e-39	16	rpl37	0.155	ENSSSAG00000003215	RPL37
4.65424e-44	0.881672	1	0.831	2.1901e-39	16	ENSSSAG00000007561	0.169	ENSSSAG00000007561	RL17
5.06171e-44	0.738634	1	0.896	2.38184e-39	16	RPL7	0.104	ENSSSAG00000054475	RPL7
8.8431e-44	0.780355	1	0.872	4.16121e-39	16	rl26	0.128	ENSSSAG00000076707	RL26
2.24869e-43	0.676173	1	0.92	1.05814e-38	16	RPL27A	0.08	ENSSSAG00000008668	RPL27A
2.66254e-43	0.757489	1	0.877	1.25288e-38	16	ENSSSAG00000018627	0.123	ENSSSAG00000018627	LRCH3
3.88184e-43	1.33929	0.944	0.526	1.82664e-38	16	lig1	0.418	ENSSSAG00000081183	LIG1
5.39597e-43	0.808009	1	0.864	2.53913e-38	16	ENSSSAG00000005944	0.136	ENSSSAG00000005944	ENSSSAG00000005944
6.7764e-43	0.696476	1	0.898	3.1887e-38	16	hsp90ab1	0.102	ENSSSAG00000040057	HSP90AB1
8.80584e-43	0.737921	1	0.874	4.14367e-38	16	ENSSSAG00000049829	0.126	ENSSSAG00000049829	RL23
1.27763e-42	0.762046	1	0.88	6.01202e-38	16	rps29	0.12	ENSSSAG00000065477	RPS29
1.32922e-42	0.752596	1	0.88	6.25477e-38	16	rpl26	0.12	ENSSSAG00000045463	RPL26
1.33407e-42	0.727016	1	0.878	6.27762e-38	16	RL17	0.122	ENSSSAG00000120722	RPL27
1.35162e-42	1.09105	0.994	0.692	6.3602e-38	16	DUT	0.302	ENSSSAG00000039278	DUT
1.35828e-42	1.73909	0.733	0.29	6.39153e-38	16	ENSSSAG00000118084	0.443	ENSSSAG00000118084	ENSSSAG00000118084
1.82612e-42	0.926704	0.994	0.836	8.593e-38	16	ncl	0.158	ENSSSAG00000009241	NCL
2.04832e-42	0.966363	0.994	0.786	9.6386e-38	16	ENSSSAG00000063475	0.208	ENSSSAG00000063475	ENSSSAG00000063475
2.27979e-42	1.26311	0.975	0.626	1.07278e-37	16	tor3a.1	0.349	ENSSSAG00000105817	TOR3A
2.61277e-42	1.59474	0.894	0.498	1.22947e-37	16	ENSSSAG00000006985	0.396	ENSSSAG00000006985	HMGT
3.58699e-42	0.899514	1	0.812	1.68789e-37	16	rpl10.1	0.188	ENSSSAG00000051618	RPL10
3.67534e-42	0.733997	1	0.894	1.72947e-37	16	rpl7	0.106	ENSSSAG00000044010	RPL7
4.56316e-42	0.754152	1	0.881	2.14724e-37	16	rpl31.1	0.119	ENSSSAG00000098459	RPL31
7.55591e-42	1.94336	0.689	0.278	3.55551e-37	16	ENSSSAG00000082479	0.411	ENSSSAG00000082479	PRDM7
1.1195e-41	0.97965	0.994	0.76	5.2679e-37	16	ENSSSAG00000042864	0.234	ENSSSAG00000042864	EEF1B2
1.21513e-41	1.34405	0.944	0.608	5.71791e-37	16	ENSSSAG00000094932	0.336	ENSSSAG00000094932	ENSSSAG00000094932
4.9845e-41	0.837623	1	0.816	2.3455e-36	16	ENSSSAG00000041248	0.184	ENSSSAG00000041248	RPL34
5.29154e-41	1.52296	0.627	0.222	2.48999e-36	16	ENSSSAG00000043686	0.405	ENSSSAG00000043686	DPY19L1L
1.31468e-40	0.730674	1	0.874	6.18636e-36	16	ENSSSAG00000073777	0.126	ENSSSAG00000073777	RS5
2.91064e-40	0.665058	1	0.911	1.36963e-35	16	ENSSSAG00000072044	0.089	ENSSSAG00000072044	RPS28
5.35322e-40	0.74923	1	0.887	2.51901e-35	16	rpl8	0.113	ENSSSAG00000079373	RPL8
5.48363e-40	0.647119	1	0.885	2.58038e-35	16	rpl13	0.115	ENSSSAG00000071691	RPL13
7.83369e-40	0.783234	0.994	0.842	3.68622e-35	16	ENSSSAG00000059594	0.152	ENSSSAG00000059594	RPL27A
1.83451e-39	0.67361	1	0.889	8.63248e-35	16	rps21.1	0.111	ENSSSAG00000114272	RPS21
2.46739e-39	1.0024	0.981	0.726	1.16105e-34	16	uba52	0.255	ENSSSAG00000077735	UBA52
5.14162e-39	0.749167	1	0.869	2.41944e-34	16	ENSSSAG00000072884	0.131	ENSSSAG00000072884	UBA52
9.03433e-39	1.46375	0.708	0.282	4.25119e-34	16	rir1	0.426	ENSSSAG00000079296	RIR1
1.54107e-38	0.569367	1	0.93	7.25165e-34	16	RL29	0.07	ENSSSAG00000047422	RPL29
1.63117e-38	0.721331	1	0.878	7.67565e-34	16	rpl35a	0.122	ENSSSAG00000071589	RPL35A
1.955e-38	0.685199	1	0.875	9.19946e-34	16	RL37.1	0.125	ENSSSAG00000074883	RPL37
3.67567e-38	0.706289	1	0.873	1.72962e-33	16	ENSSSAG00000109472	0.127	ENSSSAG00000109472	CIRBPA
4.84706e-38	0.740866	0.994	0.875	2.28083e-33	16	RPS2	0.119	ENSSSAG00000008474	RPS2
7.873e-38	1.27282	0.87	0.431	3.70472e-33	16	incenp	0.439	ENSSSAG00000043861	INCENP
9.9335e-38	1.47194	0.776	0.35	4.67431e-33	16	lemd1	0.426	ENSSSAG00000063177	LEMD1
2.99886e-37	0.663182	1	0.897	1.41114e-32	16	ENSSSAG00000008630	0.103	ENSSSAG00000008630	RPS9
3.04103e-37	1.30177	0.857	0.461	1.43099e-32	16	PAF	0.396	ENSSSAG00000068886	PCLAF
3.09529e-37	1.06507	0.963	0.684	1.45652e-32	16	cbx3	0.279	ENSSSAG00000064790	CBX3
3.39418e-37	1.24135	0.932	0.503	1.59717e-32	16	ENSSSAG00000052304	0.429	ENSSSAG00000052304	SMC1B
5.7609e-37	0.595872	1	0.915	2.71085e-32	16	RPS25	0.085	ENSSSAG00000065665	RPS25
9.31971e-37	1.5745	0.708	0.303	4.38548e-32	16	dnmt1.1	0.405	ENSSSAG00000002838	DNMT1
9.5835e-37	0.764565	1	0.842	4.50961e-32	16	gnb2l1.1	0.158	ENSSSAG00000057842	RACK1
1.09067e-36	0.670922	1	0.888	5.13227e-32	16	rps7.1	0.112	ENSSSAG00000076506	RPS7
3.30339e-36	0.659645	1	0.898	1.55444e-31	16	rplp1	0.102	ENSSSAG00000063156	RPLP1
3.34557e-36	0.709167	1	0.854	1.57429e-31	16	ENSSSAG00000045683	0.146	ENSSSAG00000045683	RPS6
5.49753e-36	0.728843	1	0.858	2.58692e-31	16	ENSSSAG00000080819	0.142	ENSSSAG00000080819	CIRBPA
6.0415e-36	0.742361	1	0.822	2.84289e-31	16	ENSSSAG00000103564	0.178	ENSSSAG00000103564	RPS15A
7.49039e-36	0.769583	1	0.817	3.52468e-31	16	rps12	0.183	ENSSSAG00000100974	RPS12
2.81286e-35	0.62209	1	0.9	1.32362e-30	16	rpl13.1	0.1	ENSSSAG00000076201	RPL13
3.08938e-35	1.24263	0.876	0.451	1.45374e-30	16	rab11fip4b.1	0.425	ENSSSAG00000005542	RAB11FIP4B
3.16167e-35	0.745145	1	0.859	1.48776e-30	16	ENSSSAG00000056402	0.141	ENSSSAG00000056402	RPL32
3.71139e-35	1.79052	0.447	0.128	1.74643e-30	16	ENSSSAG00000078706	0.319	ENSSSAG00000078706	IPO4
5.90887e-35	0.658539	1	0.886	2.78048e-30	16	rps10.1	0.114	ENSSSAG00000074172	RPS10
2.24472e-34	1.2316	0.801	0.391	1.05628e-29	16	ENSSSAG00000047702	0.41	ENSSSAG00000047702	ENSSSAG00000047702
2.6521e-34	0.575672	1	0.928	1.24797e-29	16	ENSSSAG00000049940	0.072	ENSSSAG00000049940	RPLP2L
3.77363e-34	2.1019	0.453	0.134	1.77572e-29	16	si:dkey-23a13.17	0.319	ENSSSAG00000097335	SI:CH211-113A14.18
9.32327e-34	0.660527	1	0.877	4.38716e-29	16	RPS3A.1	0.123	ENSSSAG00000069593	RPS3A
1.215e-33	0.60141	1	0.912	5.71733e-29	16	rps14	0.088	ENSSSAG00000062741	RPS14
1.92569e-33	0.71721	0.994	0.839	9.06154e-29	16	rpl6	0.155	ENSSSAG00000046058	RPL6
1.9826e-33	0.7356	1	0.843	9.32933e-29	16	rplp2	0.157	ENSSSAG00000107879	RPLP2
2.32308e-33	0.909016	0.981	0.614	1.09315e-28	16	TEBP.1	0.367	ENSSSAG00000065960	TEBP
2.95858e-33	0.974282	0.963	0.621	1.39219e-28	16	ZN706	0.342	ENSSSAG00000065979	ZNF706
3.1109e-33	0.874581	0.975	0.684	1.46387e-28	16	h2az2b	0.291	ENSSSAG00000039042	H2AZ2B
3.56385e-33	1.29976	0.77	0.369	1.67701e-28	16	ENSSSAG00000009474	0.401	ENSSSAG00000009474	PCLAF
7.20552e-33	0.750853	1	0.831	3.39063e-28	16	rps4x	0.169	ENSSSAG00000043043	RS4
1.04362e-32	0.571919	1	0.911	4.91084e-28	16	ENSSSAG00000001506	0.089	ENSSSAG00000001506	ENSSSAG00000001506
1.05198e-32	0.609718	1	0.902	4.95022e-28	16	ENSSSAG00000100294	0.098	ENSSSAG00000100294	RPS27A
1.8391e-32	0.919635	0.988	0.718	8.65405e-28	16	h2afv	0.27	ENSSSAG00000045422	H2AZ2A
1.99252e-32	0.672804	1	0.843	9.376e-28	16	ENSSSAG00000006178	0.157	ENSSSAG00000006178	RPS27.1
3.02231e-32	0.613313	1	0.889	1.42218e-27	16	RPL35.1	0.111	ENSSSAG00000075399	RPL35
3.9681e-32	1.52141	0.665	0.291	1.86723e-27	16	ENSSSAG00000098949	0.374	ENSSSAG00000098949	HNRNPL2
4.68803e-32	1.18889	0.863	0.488	2.206e-27	16	ENSSSAG00000061450	0.375	ENSSSAG00000061450	ENSSSAG00000061450
6.7283e-32	0.928877	1	0.71	3.16607e-27	16	nop56	0.29	ENSSSAG00000049830	NOP56
9.43648e-32	0.657009	1	0.861	4.44043e-27	16	rps4x.1	0.139	ENSSSAG00000067529	RPS4X
1.08879e-31	1.54671	0.621	0.257	5.12341e-27	16	ENSSSAG00000001095	0.364	ENSSSAG00000001095	SLC26A6L2
2.0773e-31	1.24257	0.832	0.453	9.77494e-27	16	ENSSSAG00000074520	0.379	ENSSSAG00000074520	ENSSSAG00000074520
2.69e-31	0.930985	1	0.715	1.26581e-26	16	ENSSSAG00000076191	0.285	ENSSSAG00000076191	EIF2S2
4.13705e-31	1.3951	0.64	0.257	1.94673e-26	16	cdca8.1	0.383	ENSSSAG00000078302	CDCA8
4.25318e-31	1.42002	0.702	0.333	2.00138e-26	16	jpt1a	0.369	ENSSSAG00000076171	JPT1A
7.13653e-31	1.08638	0.863	0.469	3.35816e-26	16	drg1	0.394	ENSSSAG00000000514	DRG1
7.41346e-31	1.5611	0.745	0.367	3.48848e-26	16	ENSSSAG00000066170	0.378	ENSSSAG00000066170	MKI67
1.0011e-30	0.651396	1	0.862	4.71078e-26	16	ENSSSAG00000073308	0.138	ENSSSAG00000073308	RS15
1.11677e-30	0.852676	0.981	0.728	5.25506e-26	16	eef1g	0.253	ENSSSAG00000058507	EEF1G
2.36491e-30	1.70382	0.472	0.154	1.11283e-25	16	nhp2	0.318	ENSSSAG00000098655	NHP2
3.40713e-30	0.70317	0.994	0.824	1.60326e-25	16	rpl32	0.17	ENSSSAG00000087271	RPL32
4.97655e-30	0.97104	0.932	0.614	2.34176e-25	16	ENSSSAG00000007959	0.318	ENSSSAG00000007959	ENSSSAG00000007959
5.88457e-30	1.00664	0.95	0.547	2.76904e-25	16	DUT.1	0.403	ENSSSAG00000092159	DUT
5.94071e-30	1.11998	0.907	0.577	2.79546e-25	16	hp1bp3	0.33	ENSSSAG00000059690	HP1BP3
6.0274e-30	0.724056	0.994	0.818	2.83625e-25	16	RPS3A	0.176	ENSSSAG00000052007	RPS3A
6.53342e-30	0.528217	1	0.914	3.07437e-25	16	ENSSSAG00000042831	0.086	ENSSSAG00000042831	RPL14
7.1214e-30	1.18884	0.752	0.373	3.35105e-25	16	pin4	0.379	ENSSSAG00000092444	PIN4
1.0766e-29	1.96432	0.36	0.099	5.06606e-25	16	zgc:114130.1	0.261	ENSSSAG00000078361	ZGC:114130
1.73871e-29	0.941772	0.938	0.571	8.18169e-25	16	ptges3b	0.367	ENSSSAG00000115442	PTGES3B
1.9635e-29	1.12254	0.814	0.446	9.23944e-25	16	SSB	0.368	ENSSSAG00000081580	SSB
2.16701e-29	0.640601	1	0.852	1.01971e-24	16	rpl4	0.148	ENSSSAG00000008596	RPL4
2.27123e-29	0.650835	0.994	0.844	1.06875e-24	16	rpl5a	0.15	ENSSSAG00000031075	RPL5
4.04464e-29	1.31238	0.745	0.384	1.90325e-24	16	SYNCRIP	0.361	ENSSSAG00000015684	SYNCRIP
4.17321e-29	1.19184	0.857	0.519	1.96375e-24	16	ENSSSAG00000066721	0.338	ENSSSAG00000066721	TOP2A
6.03742e-29	1.05253	0.851	0.465	2.84097e-24	16	nap1l1	0.386	ENSSSAG00000048017	NAP1L1
7.6458e-29	0.57459	1	0.883	3.59781e-24	16	RPL10A.1	0.117	ENSSSAG00000018086	RPL10A
9.55051e-29	0.634285	1	0.906	4.49409e-24	16	ENSSSAG00000077892	0.094	ENSSSAG00000077892	EEF1A1L1
1.07196e-28	0.725382	1	0.79	5.04423e-24	16	ENSSSAG00000089347	0.21	ENSSSAG00000089347	RPL38
1.77021e-28	1.00946	0.845	0.469	8.32989e-24	16	h3f3a.5	0.376	ENSSSAG00000121955	SI:CH1073-429I10.3
2.25165e-28	0.75457	0.994	0.752	1.05954e-23	16	snrpb	0.242	ENSSSAG00000044713	SNRPB
2.4719e-28	1.16261	0.826	0.478	1.16318e-23	16	ENSSSAG00000073128	0.348	ENSSSAG00000073128	GAR1
2.88621e-28	1.0259	0.876	0.53	1.35813e-23	16	fbl	0.346	ENSSSAG00000053658	FBL
3.45408e-28	0.924994	0.839	0.453	1.62535e-23	16	ENSSSAG00000098329	0.386	ENSSSAG00000098329	TNRC6B
3.55835e-28	0.740316	0.994	0.788	1.67442e-23	16	ENSSSAG00000105376	0.206	ENSSSAG00000105376	ENSSSAG00000105376
3.69005e-28	1.61952	0.484	0.175	1.73639e-23	16	ENSSSAG00000094184	0.309	ENSSSAG00000094184	NCAPG
4.25318e-28	0.795721	0.994	0.738	2.00138e-23	16	ENSSSAG00000055243	0.256	ENSSSAG00000055243	RPS27.1
4.86062e-28	1.64852	0.609	0.265	2.28721e-23	16	NDK5	0.344	ENSSSAG00000092666	ENSSSAG00000092666
6.98693e-28	0.710239	1	0.805	3.28777e-23	16	ENSSSAG00000046731	0.195	ENSSSAG00000046731	RPL3
8.3529e-28	0.618704	1	0.857	3.93054e-23	16	rpl15	0.143	ENSSSAG00000056054	RPL15
1.05628e-27	1.01693	0.876	0.567	4.97042e-23	16	ENSSSAG00000075410	0.309	ENSSSAG00000075410	ZRANB2
1.41118e-27	1.17683	0.795	0.436	6.64045e-23	16	llph.1	0.359	ENSSSAG00000064235	LLPH
1.7425e-27	1.75122	0.429	0.143	8.19949e-23	16	mis18bp1	0.286	ENSSSAG00000078358	MIS18BP1
2.15752e-27	0.931902	0.851	0.501	1.01524e-22	16	ENSSSAG00000008838	0.35	ENSSSAG00000008838	ZC3H15
2.32696e-27	1.24045	0.708	0.355	1.09497e-22	16	ENSSSAG00000006516	0.353	ENSSSAG00000006516	MYBBP1A
3.01086e-27	0.623437	1	0.859	1.41679e-22	16	ENSSSAG00000007965	0.141	ENSSSAG00000007965	RPS27.1
3.35385e-27	1.08848	0.851	0.503	1.57819e-22	16	nop53	0.348	ENSSSAG00000044707	NOP53
3.51033e-27	0.628732	0.988	0.852	1.65182e-22	16	rpl13a.1	0.136	ENSSSAG00000003176	RPL13A
3.8181e-27	1.22684	0.702	0.351	1.79664e-22	16	if4h	0.351	ENSSSAG00000004821	IF4H
3.93655e-27	0.580855	1	0.893	1.85238e-22	16	RS19	0.107	ENSSSAG00000003049	RPS19
4.07315e-27	0.659095	0.994	0.828	1.91666e-22	16	ENSSSAG00000065852	0.166	ENSSSAG00000065852	RPLP0
4.33534e-27	1.31708	0.64	0.291	2.04004e-22	16	park7	0.349	ENSSSAG00000071756	PARK7
5.24207e-27	0.642909	1	0.821	2.46671e-22	16	RL18.1	0.179	ENSSSAG00000002140	RPL18
6.8611e-27	0.907382	0.913	0.581	3.22856e-22	16	zc3hf	0.332	ENSSSAG00000056593	ZC3HF
7.12108e-27	0.648031	0.994	0.847	3.35089e-22	16	rpl15.1	0.147	ENSSSAG00000055680	RPL15
7.3327e-27	0.710161	0.994	0.804	3.45048e-22	16	rl28	0.19	ENSSSAG00000039626	RPL28
7.69175e-27	1.44915	0.689	0.363	3.61943e-22	16	ENSSSAG00000069723	0.326	ENSSSAG00000069723	CCT3
8.47232e-27	0.599226	1	0.857	3.98673e-22	16	RL17.1	0.143	ENSSSAG00000046508	ENSSSAG00000046508
1.1932e-26	1.05258	0.907	0.57	5.61473e-22	16	ef1a	0.337	ENSSSAG00000062937	EF1A
1.23026e-26	0.951935	0.888	0.503	5.78909e-22	16	PIWIL1	0.385	ENSSSAG00000081455	PIWIL1
2.15785e-26	0.50562	1	0.899	1.0154e-21	16	rps24	0.101	ENSSSAG00000053970	RS24
3.16261e-26	1.16259	0.621	0.264	1.4882e-21	16	ENSSSAG00000073454	0.357	ENSSSAG00000073454	CENPE
3.39494e-26	0.866173	0.969	0.685	1.59752e-21	16	atp5mea	0.284	ENSSSAG00000006812	ATP5MEA
3.62704e-26	0.619826	1	0.827	1.70674e-21	16	RL18	0.173	ENSSSAG00000093728	RPL18
4.04321e-26	1.08599	0.671	0.303	1.90257e-21	16	cenps	0.368	ENSSSAG00000042255	CENPS
4.35999e-26	0.541077	1	0.881	2.05164e-21	16	rpl11.1	0.119	ENSSSAG00000078865	RPL11
4.56406e-26	0.517886	1	0.902	2.14766e-21	16	RPS25.1	0.098	ENSSSAG00000078018	RPS25
4.59667e-26	1.45436	0.553	0.23	2.16301e-21	16	ENSSSAG00000043015	0.323	ENSSSAG00000043015	RBM46
4.79946e-26	0.459229	1	0.947	2.25844e-21	16	RPS20	0.053	ENSSSAG00000073156	RPS20
6.00157e-26	1.07324	0.634	0.277	2.8241e-21	16	gins4	0.357	ENSSSAG00000077088	GINS4
7.3177e-26	0.507694	1	0.909	3.44342e-21	16	rps24.1	0.091	ENSSSAG00000074553	RS24
7.78657e-26	1.14925	0.745	0.405	3.66405e-21	16	naa15a	0.34	ENSSSAG00000077455	NAA15A
9.09972e-26	0.519339	1	0.892	4.28197e-21	16	rpl7a	0.108	ENSSSAG00000063055	RPL7A
1.2524e-25	0.631301	0.994	0.811	5.89327e-21	16	RS17	0.183	ENSSSAG00000107958	ENSSSAG00000107958
1.56639e-25	1.03862	0.826	0.486	7.37082e-21	16	ENSSSAG00000063274	0.34	ENSSSAG00000063274	DKC1
1.69296e-25	1.34044	0.64	0.307	7.96639e-21	16	dnmt1	0.333	ENSSSAG00000042884	DNMT1
1.71057e-25	0.547949	1	0.883	8.04925e-21	16	ENSSSAG00000067727	0.117	ENSSSAG00000067727	RPL34
1.76755e-25	0.853744	0.95	0.681	8.31739e-21	16	ENSSSAG00000070637	0.269	ENSSSAG00000070637	RPL22
2.70543e-25	1.07163	0.801	0.438	1.27307e-20	16	eif3s10	0.363	ENSSSAG00000007047	EIF3A
3.66678e-25	1.21161	0.689	0.35	1.72544e-20	16	nop2.1	0.339	ENSSSAG00000074583	NOP2
4.24907e-25	0.852114	0.913	0.558	1.99944e-20	16	ENSSSAG00000005407	0.355	ENSSSAG00000005407	MCM7
5.19193e-25	1.02097	0.807	0.448	2.44312e-20	16	rpl7l1	0.359	ENSSSAG00000039861	RPL7L1
5.30353e-25	0.815461	0.957	0.614	2.49563e-20	16	AT5G3	0.343	ENSSSAG00000007320	ATP5MC3B
5.31316e-25	0.908044	0.901	0.583	2.50016e-20	16	IF2B	0.318	ENSSSAG00000056227	IF2B
7.43911e-25	0.897895	0.913	0.558	3.50055e-20	16	RUXF	0.355	ENSSSAG00000066967	SNRPF
7.47464e-25	0.852646	0.938	0.636	3.51727e-20	16	ENSSSAG00000072756	0.302	ENSSSAG00000072756	ENSSSAG00000072756
9.26488e-25	0.829413	0.938	0.608	4.35968e-20	16	ENSSSAG00000084909	0.33	ENSSSAG00000084909	COX81
9.50805e-25	0.995606	0.87	0.551	4.47411e-20	16	ENSSSAG00000047793	0.319	ENSSSAG00000047793	RPL4
1.0412e-24	0.523001	1	0.904	4.89949e-20	16	rpl30	0.096	ENSSSAG00000066053	RL30
1.22727e-24	0.83305	0.95	0.709	5.77502e-20	16	eif3c	0.241	ENSSSAG00000065468	EIF3C
1.37267e-24	0.797224	0.963	0.628	6.45921e-20	16	ENSSSAG00000102849	0.335	ENSSSAG00000102849	CCT6A
1.44739e-24	0.501632	0.994	0.919	6.81084e-20	16	hspa8	0.075	ENSSSAG00000049191	HSPA8
1.50291e-24	0.519292	1	0.882	7.07209e-20	16	ENSSSAG00000064317	0.118	ENSSSAG00000064317	RS11
1.5145e-24	0.584351	1	0.875	7.12665e-20	16	RPL38	0.125	ENSSSAG00000003697	RPL38
1.57771e-24	0.724331	0.988	0.662	7.42408e-20	16	ENSSSAG00000067729	0.326	ENSSSAG00000067729	ENSSSAG00000067729
1.59713e-24	0.697721	0.981	0.748	7.51544e-20	16	rpl31	0.233	ENSSSAG00000057006	RPL31
1.60671e-24	1.43201	0.484	0.182	7.56051e-20	16	aspm	0.302	ENSSSAG00000053226	ASPM
1.61571e-24	0.718999	0.988	0.741	7.6029e-20	16	ADT2	0.247	ENSSSAG00000006701	SI:DKEY-251I10.1
2.05753e-24	0.45047	1	0.937	9.68193e-20	16	ENSSSAG00000044191	0.063	ENSSSAG00000044191	ENSSSAG00000044191
2.12403e-24	1.23992	0.578	0.25	9.99481e-20	16	ENSSSAG00000049725	0.328	ENSSSAG00000049725	ENSSSAG00000049725
2.27438e-24	1.41354	0.571	0.256	1.07023e-19	16	ENSSSAG00000103008	0.315	ENSSSAG00000103008	ENSSSAG00000103008
2.82449e-24	0.622256	0.988	0.822	1.32909e-19	16	rpsa.1	0.166	ENSSSAG00000067773	RPSA
3.41543e-24	0.553271	1	0.881	1.60716e-19	16	RPL35.2	0.119	ENSSSAG00000072189	RPL35
3.87089e-24	0.870109	0.944	0.639	1.82149e-19	16	cct5	0.305	ENSSSAG00000078948	CCT5
4.26956e-24	1.44295	0.491	0.193	2.00909e-19	16	ctcf.1	0.298	ENSSSAG00000067932	CTCF
8.17092e-24	0.505824	1	0.908	3.84491e-19	16	rpl13a	0.092	ENSSSAG00000008822	RPL13A
8.50816e-24	0.561476	1	0.875	4.0036e-19	16	RL24	0.125	ENSSSAG00000068449	RPL24
9.06174e-24	0.823359	0.857	0.487	4.26409e-19	16	SLC12A6	0.37	ENSSSAG00000054898	SLC12A6
9.62677e-24	0.721106	0.988	0.731	4.52998e-19	16	ENSSSAG00000087662	0.257	ENSSSAG00000087662	STMN1
1.07294e-23	0.856543	0.907	0.608	5.04881e-19	16	ENSSSAG00000121853	0.299	ENSSSAG00000121853	RPL28
1.13128e-23	0.56498	0.994	0.843	5.32333e-19	16	gnb2l1	0.151	ENSSSAG00000039806	RACK1
1.28946e-23	0.899736	0.839	0.482	6.06767e-19	16	ENSSSAG00000043619	0.357	ENSSSAG00000043619	EIF3JA
1.56885e-23	1.31727	0.652	0.353	7.38237e-19	16	ENSSSAG00000084997	0.299	ENSSSAG00000084997	SI:CH211-198A12.6
1.718e-23	1.42056	0.516	0.213	8.08423e-19	16	ENSSSAG00000007818	0.303	ENSSSAG00000007818	SI:DKEY-225F5.4
1.74245e-23	1.54736	0.422	0.153	8.19929e-19	16	ENSSSAG00000055270	0.269	ENSSSAG00000055270	SNPH
2.27259e-23	1.0032	0.745	0.392	1.06939e-18	16	ENSSSAG00000046814	0.353	ENSSSAG00000046814	TXNA
2.41351e-23	2.08889	0.273	0.071	1.1357e-18	16	zgc:110540	0.202	ENSSSAG00000118797	ZGC:110540
2.45973e-23	0.526933	1	0.859	1.15745e-18	16	rpl10	0.141	ENSSSAG00000054819	RPL10
2.63507e-23	1.49466	0.522	0.219	1.23996e-18	16	EBNA1BP2	0.303	ENSSSAG00000045121	EBNA1BP2
2.84642e-23	1.29896	0.627	0.315	1.33941e-18	16	ssrp1a.1	0.312	ENSSSAG00000055289	SSRP1A
3.09603e-23	1.16892	0.714	0.377	1.45687e-18	16	ebna1bp2	0.337	ENSSSAG00000079391	EBNA1BP2
3.74274e-23	1.03997	0.745	0.414	1.76118e-18	16	OTC	0.331	ENSSSAG00000065512	OTC
3.80097e-23	0.476644	1	0.902	1.78858e-18	16	ENSSSAG00000066906	0.098	ENSSSAG00000066906	FAUA
3.93655e-23	0.728405	0.988	0.709	1.85238e-18	16	ENSSSAG00000001120	0.279	ENSSSAG00000001120	RPL3
4.01588e-23	0.487759	1	0.894	1.88971e-18	16	rpl21	0.106	ENSSSAG00000009468	RPL21
4.32809e-23	0.539413	1	0.862	2.03663e-18	16	rps10	0.138	ENSSSAG00000103389	RPS10
4.37793e-23	0.512874	1	0.883	2.06008e-18	16	ENSSSAG00000066580	0.117	ENSSSAG00000066580	RPS16
4.81985e-23	0.96152	0.845	0.488	2.26803e-18	16	ddx27	0.357	ENSSSAG00000043757	DDX27
5.67961e-23	0.76286	0.963	0.721	2.6726e-18	16	rs17	0.242	ENSSSAG00000015449	RS17
5.78147e-23	0.491082	1	0.909	2.72053e-18	16	rps19	0.091	ENSSSAG00000010392	RPS19
9.66251e-23	1.95771	0.286	0.079	4.54679e-18	16	pa2g4b.1	0.207	ENSSSAG00000071374	PA2G4B
1.03564e-22	1.09261	0.708	0.365	4.87328e-18	16	ENSSSAG00000009667	0.343	ENSSSAG00000009667	CLGN
1.14676e-22	0.748763	0.944	0.584	5.39619e-18	16	ENSSSAG00000105169	0.36	ENSSSAG00000105169	DDX24
1.3378e-22	1.39224	0.484	0.193	6.29516e-18	16	ENSSSAG00000098302	0.291	ENSSSAG00000098302	CCDC152
1.4279e-22	1.06294	0.696	0.355	6.71912e-18	16	nusap1	0.341	ENSSSAG00000000078	NUSAP1
1.5024e-22	1.43062	0.522	0.229	7.06969e-18	16	ENSSSAG00000059185	0.293	ENSSSAG00000059185	SUV39H1A
1.58375e-22	0.965549	0.826	0.513	7.4525e-18	16	llph	0.313	ENSSSAG00000006778	LLPH
1.88295e-22	0.8389	0.913	0.597	8.8604e-18	16	NDUFA5	0.316	ENSSSAG00000074231	NDUFA5
2.48647e-22	1.20783	0.646	0.345	1.17003e-17	16	gart	0.301	ENSSSAG00000040324	GART
2.9329e-22	0.449113	1	0.888	1.3801e-17	16	RL37	0.112	ENSSSAG00000061468	RPL37
3.1446e-22	1.02092	0.77	0.442	1.47972e-17	16	rir2	0.328	ENSSSAG00000067205	RIR2
3.36738e-22	0.827415	0.876	0.519	1.58455e-17	16	ENSSSAG00000007491	0.357	ENSSSAG00000007491	TTF1.6
3.57461e-22	1.00324	0.776	0.431	1.68207e-17	16	smc3.1	0.345	ENSSSAG00000020922	SMC3
4.39058e-22	1.07426	0.696	0.354	2.06603e-17	16	sart3.1	0.342	ENSSSAG00000076285	SART3
4.62727e-22	1.58823	0.429	0.164	2.17741e-17	16	SHCBP1L	0.265	ENSSSAG00000079566	SHCBP1L
5.10112e-22	0.511669	0.994	0.852	2.40038e-17	16	UBIQ.1	0.142	ENSSSAG00000049739	UBA52
5.53188e-22	0.914391	0.807	0.485	2.60308e-17	16	ENSSSAG00000066017	0.322	ENSSSAG00000066017	PRIM1
6.58564e-22	1.23285	0.553	0.253	3.09894e-17	16	eif3a	0.3	ENSSSAG00000052342	EIF3S10
6.95715e-22	1.50668	0.484	0.203	3.27376e-17	16	ENSSSAG00000005816	0.281	ENSSSAG00000005816	CCNB1IP1
7.59471e-22	1.36438	0.491	0.205	3.57377e-17	16	dhx37	0.286	ENSSSAG00000053501	DHX37
9.87896e-22	0.590705	0.994	0.817	4.64865e-17	16	rpl6.1	0.177	ENSSSAG00000046371	RPL6
1.09561e-21	0.52869	1	0.853	5.15552e-17	16	rs6	0.147	ENSSSAG00000063229	RPS6
1.19674e-21	0.450895	1	0.892	5.63136e-17	16	RL7A	0.108	ENSSSAG00000070973	RPL7A
1.5804e-21	0.797389	0.87	0.516	7.43673e-17	16	ENSSSAG00000015647	0.354	ENSSSAG00000015647	PTGR1.1
1.95116e-21	1.65158	0.41	0.156	9.18136e-17	16	ENSSSAG00000056213	0.254	ENSSSAG00000056213	ILF2
1.97568e-21	0.961373	0.745	0.412	9.29675e-17	16	ENSSSAG00000009988	0.333	ENSSSAG00000009988	RPL18A
2.78271e-21	0.991071	0.702	0.389	1.30943e-16	16	mbd3	0.313	ENSSSAG00000081084	MBD3
3.80836e-21	1.21441	0.509	0.218	1.79206e-16	16	ENSSSAG00000074587	0.291	ENSSSAG00000074587	EIF4H
6.63425e-21	1.37011	0.472	0.195	3.12181e-16	16	kif11	0.277	ENSSSAG00000006907	KIF11
6.9225e-21	0.493868	0.994	0.853	3.25745e-16	16	rl21	0.141	ENSSSAG00000060203	RPL21
7.25777e-21	0.6604	0.963	0.715	3.41522e-16	16	ENSSSAG00000116103	0.248	ENSSSAG00000116103	ENSSSAG00000116103
7.41413e-21	1.3256	0.547	0.257	3.48879e-16	16	dek.1	0.29	ENSSSAG00000057502	DEK
7.56288e-21	0.671678	0.994	0.777	3.55879e-16	16	ATP5L	0.217	ENSSSAG00000040415	ATP5L
7.63215e-21	1.82498	0.354	0.121	3.59139e-16	16	ENSSSAG00000116544	0.233	ENSSSAG00000116544	XGB
7.6479e-21	0.495072	1	0.872	3.59879e-16	16	ENSSSAG00000024307	0.128	ENSSSAG00000024307	RPS11
8.03089e-21	1.65385	0.379	0.135	3.77901e-16	16	fam53c	0.244	ENSSSAG00000095597	FAM53C
8.40427e-21	0.674132	0.994	0.75	3.95471e-16	16	ENSSSAG00000046375	0.244	ENSSSAG00000046375	STMN1A
1.09171e-20	1.09524	0.714	0.416	5.13715e-16	16	atic	0.298	ENSSSAG00000054060	ATIC
1.12962e-20	1.11255	0.671	0.363	5.31552e-16	16	nudt5	0.308	ENSSSAG00000076317	NUDT5
1.14377e-20	1.03895	0.559	0.247	5.38213e-16	16	ccnb1.1	0.312	ENSSSAG00000081645	CCNB1
1.65502e-20	0.873694	0.807	0.473	7.78785e-16	16	ENSSSAG00000068980	0.334	ENSSSAG00000068980	TDRD1
1.68521e-20	0.557018	1	0.837	7.92992e-16	16	ENSSSAG00000069798	0.163	ENSSSAG00000069798	ENSSSAG00000069798
1.77513e-20	1.44342	0.435	0.173	8.35306e-16	16	ENSSSAG00000112524	0.262	ENSSSAG00000112524	ENSSSAG00000112524
1.85002e-20	0.469339	1	0.869	8.70544e-16	16	ENSSSAG00000019566	0.131	ENSSSAG00000019566	RPS26L
2.07285e-20	0.90768	0.82	0.481	9.75401e-16	16	ENSSSAG00000063570	0.339	ENSSSAG00000063570	CCDC86
2.19014e-20	0.863046	0.839	0.529	1.03059e-15	16	ENSSSAG00000082395	0.31	ENSSSAG00000082395	U2AF1
2.63411e-20	0.756373	0.919	0.577	1.2395e-15	16	rpl9	0.342	ENSSSAG00000116626	RPL9
2.73894e-20	0.767419	0.901	0.561	1.28883e-15	16	vrk1.1	0.34	ENSSSAG00000072004	VRK1
2.85777e-20	1.21718	0.578	0.278	1.34475e-15	16	ENSSSAG00000051898	0.3	ENSSSAG00000051898	RRM1
2.88782e-20	0.759067	0.925	0.547	1.35889e-15	16	ruvb1	0.378	ENSSSAG00000043520	RUVB1
2.99782e-20	0.972772	0.739	0.422	1.41065e-15	16	bxdc2	0.317	ENSSSAG00000058119	BXDC2
3.59776e-20	1.11779	0.665	0.361	1.69296e-15	16	mcm5.1	0.304	ENSSSAG00000005359	MCM5
4.03611e-20	0.797815	0.776	0.49	1.89923e-15	16	calm2a	0.286	ENSSSAG00000001376	CALM2A
5.41141e-20	0.864016	0.764	0.43	2.54639e-15	16	nop14	0.334	ENSSSAG00000002452	NOP14
5.88878e-20	0.712827	0.863	0.546	2.77102e-15	16	ENSSSAG00000078837	0.317	ENSSSAG00000078837	FEN1
5.96789e-20	0.723286	0.963	0.686	2.80825e-15	16	ENSSSAG00000004774	0.277	ENSSSAG00000004774	ENSSSAG00000004774
7.30248e-20	0.844889	0.82	0.483	3.43626e-15	16	BIRC5	0.337	ENSSSAG00000001277	BIRC5A
8.47787e-20	0.918741	0.708	0.406	3.98935e-15	16	RPL5.1	0.302	ENSSSAG00000069558	RPL5
9.17853e-20	0.819621	0.801	0.492	4.31905e-15	16	cct7	0.309	ENSSSAG00000041751	CCT7
9.44856e-20	0.869706	0.745	0.415	4.44611e-15	16	ENSSSAG00000071991	0.33	ENSSSAG00000071991	DHX40
9.57277e-20	0.883609	0.814	0.496	4.50456e-15	16	chaf1a	0.318	ENSSSAG00000067821	CHAF1A
1.28082e-19	0.93077	0.702	0.374	6.02703e-15	16	ENSSSAG00000065154	0.328	ENSSSAG00000065154	MRTO4
1.44027e-19	1.10004	0.615	0.323	6.77733e-15	16	ENSSSAG00000079210	0.292	ENSSSAG00000079210	PRPS1B
1.51571e-19	0.705568	0.919	0.643	7.13232e-15	16	cct5.1	0.276	ENSSSAG00000065040	CCT5
1.59259e-19	0.515233	0.994	0.861	7.49411e-15	16	ENSSSAG00000006134	0.133	ENSSSAG00000006134	RPS27.1
1.65942e-19	0.660746	0.975	0.735	7.80856e-15	16	TCPA	0.24	ENSSSAG00000008240	TCP1
1.77753e-19	0.779021	0.77	0.44	8.36435e-15	16	nom1	0.33	ENSSSAG00000068370	NOM1
1.90885e-19	0.634883	0.938	0.638	8.98228e-15	16	hnrnpa0l	0.3	ENSSSAG00000121827	HNRNPA0B
2.08429e-19	0.683618	0.932	0.622	9.80782e-15	16	fbrl	0.31	ENSSSAG00000045687	FBRL
2.39848e-19	0.802064	0.845	0.534	1.12863e-14	16	ranbp1	0.311	ENSSSAG00000081173	RANBP1
2.87152e-19	0.548469	1	0.829	1.35122e-14	16	rps28	0.171	ENSSSAG00000119270	RPS28
2.89557e-19	0.843895	0.789	0.47	1.36254e-14	16	dync1h1	0.319	ENSSSAG00000078738	DYNC1H1
2.91357e-19	0.828977	0.839	0.51	1.37101e-14	16	ENSSSAG00000050791	0.329	ENSSSAG00000050791	MCM6
3.76623e-19	0.453481	1	0.861	1.77224e-14	16	ENSSSAG00000064642	0.139	ENSSSAG00000064642	ENSSSAG00000064642
4.72805e-19	0.960584	0.708	0.386	2.22483e-14	16	abce1	0.322	ENSSSAG00000002121	ABCE1
5.65032e-19	0.975985	0.627	0.317	2.65882e-14	16	ENSSSAG00000043820	0.31	ENSSSAG00000043820	NAT10
5.91237e-19	0.669479	0.901	0.602	2.78212e-14	16	ENSSSAG00000088854	0.299	ENSSSAG00000088854	ENSSSAG00000088854
5.93531e-19	1.74458	0.311	0.104	2.79292e-14	16	kmt5ab.1	0.207	ENSSSAG00000075132	KMT5AB
5.97347e-19	0.667516	0.957	0.683	2.81087e-14	16	calm2a.4	0.274	ENSSSAG00000067318	CALM2A
6.39394e-19	1.01571	0.689	0.394	3.00873e-14	16	hspd1	0.295	ENSSSAG00000081432	HSPD1
6.58652e-19	1.18549	0.503	0.228	3.09935e-14	16	ints12	0.275	ENSSSAG00000113132	INTS12
6.60323e-19	1.3386	0.41	0.162	3.10721e-14	16	ENSSSAG00000007105	0.248	ENSSSAG00000007105	ANLN2
6.96595e-19	1.15622	0.565	0.278	3.2779e-14	16	dlgap5.1	0.287	ENSSSAG00000057319	DLGAP5
8.94413e-19	0.990466	0.727	0.406	4.20875e-14	16	ddx43	0.321	ENSSSAG00000077780	DDX43
9.31458e-19	0.545217	0.994	0.828	4.38307e-14	16	DDX21.1	0.166	ENSSSAG00000056480	DDX21
9.45076e-19	0.634904	0.963	0.751	4.44715e-14	16	ENSSSAG00000118024	0.212	ENSSSAG00000118024	RL31
1.02013e-18	0.90797	0.783	0.476	4.80031e-14	16	eif1b	0.307	ENSSSAG00000113224	EIF1B
1.15614e-18	1.12875	0.528	0.253	5.44035e-14	16	ENSSSAG00000002694	0.275	ENSSSAG00000002694	USP7
1.1607e-18	1.44815	0.466	0.209	5.4618e-14	16	ENSSSAG00000046332	0.257	ENSSSAG00000046332	ATAD5A
1.20077e-18	1.12469	0.565	0.283	5.65032e-14	16	mnd1	0.282	ENSSSAG00000005065	TMEM131L
1.40769e-18	0.696113	0.807	0.461	6.624e-14	16	ENSSSAG00000113195	0.346	ENSSSAG00000113195	ENSSSAG00000113195
1.48107e-18	1.00378	0.683	0.375	6.96934e-14	16	ENSSSAG00000077785	0.308	ENSSSAG00000077785	DKC1
1.54967e-18	0.925894	0.727	0.42	7.29214e-14	16	tdrd6	0.307	ENSSSAG00000076449	TDRD6
2.14896e-18	1.2773	0.416	0.167	1.01121e-13	16	scyl2	0.249	ENSSSAG00000115955	SCYL2
2.86302e-18	0.953959	0.665	0.372	1.34722e-13	16	HAP28	0.293	ENSSSAG00000003264	PDAP1A
3.19052e-18	1.34876	0.534	0.259	1.50133e-13	16	ENSSSAG00000086120	0.275	ENSSSAG00000086120	SI:CH211-266I6.3
3.24033e-18	1.34245	0.472	0.211	1.52477e-13	16	ENSSSAG00000029006	0.261	ENSSSAG00000029006	DNAAF1
3.3085e-18	0.931869	0.702	0.409	1.55685e-13	16	ENSSSAG00000078605	0.293	ENSSSAG00000078605	MCM2
3.78402e-18	1.08404	0.621	0.327	1.78061e-13	16	eif4e1c	0.294	ENSSSAG00000070682	EIF4E1C
3.7923e-18	0.733042	0.783	0.459	1.78451e-13	16	SRSF7	0.324	ENSSSAG00000001092	SRSF7
3.90766e-18	0.799277	0.714	0.413	1.83879e-13	16	gtpbp4	0.301	ENSSSAG00000064168	GTPBP4
3.96548e-18	1.31225	0.422	0.177	1.866e-13	16	ENSSSAG00000106621	0.245	ENSSSAG00000106621	ENSSSAG00000106621
4.3762e-18	0.748451	0.857	0.591	2.05927e-13	16	ENSSSAG00000085926	0.266	ENSSSAG00000085926	RPL31
4.72638e-18	1.39347	0.466	0.213	2.22404e-13	16	uchl3	0.253	ENSSSAG00000032199	UCHL3
5.38494e-18	0.603731	0.95	0.71	2.53394e-13	16	ENSSSAG00000000673	0.24	ENSSSAG00000000673	ENSSSAG00000000673
5.55346e-18	1.20751	0.522	0.251	2.61324e-13	16	ENSSSAG00000115634	0.271	ENSSSAG00000115634	NCBP2AS2
5.68299e-18	0.81362	0.832	0.525	2.67419e-13	16	BXDC1	0.307	ENSSSAG00000074150	RPF2
6.6682e-18	0.762519	0.783	0.463	3.13779e-13	16	ENSSSAG00000042313	0.32	ENSSSAG00000042313	MSH6
6.69347e-18	1.44299	0.404	0.169	3.14968e-13	16	vrk1	0.235	ENSSSAG00000045132	VRK1
7.1555e-18	1.14077	0.516	0.245	3.36709e-13	16	fam199x	0.271	ENSSSAG00000108796	FAM199X
7.22203e-18	0.767976	0.839	0.544	3.3984e-13	16	eif3j	0.295	ENSSSAG00000074652	EIF3J
7.90646e-18	1.01535	0.534	0.258	3.72046e-13	16	ENSSSAG00000074850	0.276	ENSSSAG00000074850	NOL6
9.0748e-18	0.502497	1	0.853	4.27024e-13	16	ENSSSAG00000048938	0.147	ENSSSAG00000048938	IGLDCP
1.05806e-17	0.632258	0.919	0.653	4.97881e-13	16	HABP4	0.266	ENSSSAG00000070313	ZGC:103482
1.23206e-17	0.921441	0.696	0.396	5.79759e-13	16	hgv2	0.3	ENSSSAG00000075565	HGV2
1.26736e-17	1.19778	0.534	0.265	5.9637e-13	16	poln	0.269	ENSSSAG00000015698	POLN
1.32779e-17	0.850763	0.696	0.407	6.24804e-13	16	upf3b.1	0.289	ENSSSAG00000002179	UPF3B
1.36616e-17	0.949585	0.677	0.386	6.42859e-13	16	ENSSSAG00000111521	0.291	ENSSSAG00000111521	PURBA
1.37804e-17	1.4286	0.422	0.183	6.4845e-13	16	dnttip2	0.239	ENSSSAG00000080634	DNTTIP2
1.50534e-17	1.12272	0.472	0.209	7.08351e-13	16	hormad1.1	0.263	ENSSSAG00000010568	HORMAD1
1.55945e-17	0.555814	0.932	0.639	7.33815e-13	16	ybx1	0.293	ENSSSAG00000064058	YBX1
1.6923e-17	0.911133	0.627	0.345	7.96328e-13	16	zgc:152830	0.282	ENSSSAG00000008644	ZGC:152830
1.95657e-17	1.14483	0.559	0.291	9.20683e-13	16	gpatch4	0.268	ENSSSAG00000072155	GPATCH4
2.2569e-17	0.778634	0.696	0.411	1.06201e-12	16	ENSSSAG00000044417	0.285	ENSSSAG00000044417	EIF4A1B
2.26176e-17	0.451622	1	0.869	1.06429e-12	16	rs15	0.131	ENSSSAG00000119924	RS15
2.32756e-17	0.814802	0.807	0.503	1.09526e-12	16	RPL5	0.304	ENSSSAG00000074247	RPL5
2.35562e-17	0.670869	0.932	0.674	1.10846e-12	16	ENSSSAG00000070541	0.258	ENSSSAG00000070541	ENSSSAG00000070541
2.36067e-17	0.875923	0.677	0.392	1.11084e-12	16	ZNF207.1	0.285	ENSSSAG00000039149	ZNF207
2.6191e-17	0.790245	0.789	0.496	1.23245e-12	16	HAP28.1	0.293	ENSSSAG00000014223	PDAP1A
2.88015e-17	1.20714	0.553	0.288	1.35528e-12	16	eef1b2	0.265	ENSSSAG00000041178	EEF1B2
3.04438e-17	0.563073	0.988	0.783	1.43256e-12	16	rl19	0.205	ENSSSAG00000044188	RL19
3.08307e-17	0.60122	0.981	0.686	1.45077e-12	16	ENSSSAG00000061142	0.295	ENSSSAG00000061142	PCNA
3.1809e-17	0.580698	0.95	0.725	1.4968e-12	16	serbp1a	0.225	ENSSSAG00000017429	SERBP1A
3.56484e-17	0.614244	0.944	0.683	1.67747e-12	16	dyl1	0.261	ENSSSAG00000046308	DYL1
3.60039e-17	0.739056	0.832	0.503	1.6942e-12	16	ENSSSAG00000041429	0.329	ENSSSAG00000041429	RPSA
3.60196e-17	1.22608	0.422	0.182	1.69494e-12	16	ENSSSAG00000112180	0.24	ENSSSAG00000112180	SMC2
3.63337e-17	1.26967	0.398	0.165	1.70972e-12	16	ENSSSAG00000054200	0.233	ENSSSAG00000054200	DPY19L1L
3.98823e-17	1.01834	0.584	0.312	1.8767e-12	16	aars1	0.272	ENSSSAG00000052562	AARS1
4.51968e-17	0.865246	0.714	0.421	2.12678e-12	16	ENSSSAG00000005089	0.293	ENSSSAG00000005089	NH2L1
4.66937e-17	0.674481	0.888	0.533	2.19722e-12	16	ENSSSAG00000068387	0.355	ENSSSAG00000068387	CALHM3
4.88086e-17	0.979127	0.584	0.306	2.29674e-12	16	RM43	0.278	ENSSSAG00000051379	MRPL43
5.06619e-17	1.14776	0.553	0.284	2.38395e-12	16	bzw1a.1	0.269	ENSSSAG00000058485	BZW1A
5.4494e-17	1.81447	0.354	0.141	2.56427e-12	16	nup43	0.213	ENSSSAG00000070092	NUP43
5.69967e-17	0.763941	0.776	0.457	2.68204e-12	16	ENSSSAG00000043850	0.319	ENSSSAG00000043850	ENSSSAG00000043850
6.69869e-17	1.23275	0.404	0.17	3.15213e-12	16	GCN1	0.234	ENSSSAG00000080138	GCN1
6.73287e-17	1.35513	0.472	0.227	3.16822e-12	16	ENSSSAG00000041260	0.245	ENSSSAG00000041260	CDK2AP2
6.9166e-17	0.924893	0.671	0.398	3.25468e-12	16	ENSSSAG00000076153	0.273	ENSSSAG00000076153	CYC1
7.0481e-17	1.67784	0.335	0.127	3.31655e-12	16	dek	0.208	ENSSSAG00000058759	DEK
7.32444e-17	1.15325	0.416	0.18	3.44659e-12	16	sumo3	0.236	ENSSSAG00000041220	SUMO3
7.56026e-17	0.930288	0.627	0.346	3.55756e-12	16	ENSSSAG00000039332	0.281	ENSSSAG00000039332	ENSSSAG00000039332
8.30373e-17	1.36171	0.429	0.189	3.9074e-12	16	ENSSSAG00000039470	0.24	ENSSSAG00000039470	AJM1
8.43149e-17	1.02498	0.714	0.443	3.96752e-12	16	abcf1	0.271	ENSSSAG00000073707	ABCF1
9.27446e-17	0.575071	1	0.776	4.36419e-12	16	RPL10A.2	0.224	ENSSSAG00000080922	RPL10A
9.60516e-17	1.62499	0.335	0.126	4.5198e-12	16	ENSSSAG00000045255	0.209	ENSSSAG00000045255	SI:CH211-145O7.3
1.11636e-16	0.667193	0.795	0.465	5.25314e-12	16	RPF2	0.33	ENSSSAG00000069892	BXDC1
1.20041e-16	1.09264	0.472	0.217	5.64866e-12	16	kif2c	0.255	ENSSSAG00000080527	KIF2C
1.23283e-16	1.30483	0.447	0.211	5.80121e-12	16	ENSSSAG00000071333	0.236	ENSSSAG00000071333	RFX7B
1.28475e-16	0.749173	0.745	0.463	6.0455e-12	16	np1l1	0.282	ENSSSAG00000009693	NP1L1
1.3014e-16	0.861615	0.77	0.502	6.12387e-12	16	HDA1B	0.268	ENSSSAG00000002904	HDAC1
1.34322e-16	1.37395	0.354	0.138	6.32065e-12	16	arl3b.1	0.216	ENSSSAG00000094867	ARL3B
1.40069e-16	1.21389	0.484	0.235	6.59108e-12	16	cnot8	0.249	ENSSSAG00000058310	CNOT8
1.60104e-16	1.34991	0.398	0.168	7.53386e-12	16	mepcea	0.23	ENSSSAG00000072859	MEPCEA
1.6278e-16	1.21621	0.472	0.232	7.65978e-12	16	ENSSSAG00000000847	0.24	ENSSSAG00000000847	HMGB1
1.68003e-16	1.32709	0.422	0.187	7.90557e-12	16	lrwd1	0.235	ENSSSAG00000064546	LRWD1
1.6848e-16	0.774329	0.677	0.406	7.92801e-12	16	abcf1.1	0.271	ENSSSAG00000073367	ABCF1
1.92949e-16	0.966703	0.59	0.312	9.07939e-12	16	CENPA	0.278	ENSSSAG00000078816	SELENOH
1.99973e-16	0.806667	0.714	0.423	9.40993e-12	16	cox7a2l	0.291	ENSSSAG00000072577	COX7A2L
2.16101e-16	0.524131	0.988	0.839	1.01689e-11	16	rpl14	0.149	ENSSSAG00000078245	RPL14
2.30865e-16	0.81491	0.689	0.39	1.08636e-11	16	ENSSSAG00000088349	0.299	ENSSSAG00000088349	NDUFA5
2.54793e-16	1.24489	0.534	0.276	1.19895e-11	16	ENSSSAG00000102453	0.258	ENSSSAG00000102453	ENSSSAG00000102453
2.57874e-16	1.10724	0.46	0.217	1.21345e-11	16	ppp1cb	0.243	ENSSSAG00000108788	PPP1CB
2.78496e-16	0.540714	0.994	0.795	1.31049e-11	16	cox6c.1	0.199	ENSSSAG00000050777	COX6C
2.79479e-16	0.839009	0.646	0.361	1.31512e-11	16	tyms	0.285	ENSSSAG00000073844	TYMS
3.10477e-16	0.931007	0.634	0.373	1.46098e-11	16	ENSSSAG00000062647	0.261	ENSSSAG00000062647	CHD4
3.39933e-16	0.718205	0.764	0.485	1.59959e-11	16	AT5G3.2	0.279	ENSSSAG00000055558	ATP5MC3A
3.47989e-16	1.21328	0.509	0.256	1.6375e-11	16	ENSSSAG00000094599	0.253	ENSSSAG00000094599	ENSSSAG00000094599
3.71269e-16	1.18063	0.472	0.228	1.74704e-11	16	rabggta	0.244	ENSSSAG00000067852	RABGGTA
3.85767e-16	0.781953	0.776	0.493	1.81527e-11	16	ENSSSAG00000064895	0.283	ENSSSAG00000064895	CDV3
4.03639e-16	1.0261	0.553	0.292	1.89936e-11	16	ENSSSAG00000039864	0.261	ENSSSAG00000039864	BOLL
4.28387e-16	0.76671	0.702	0.422	2.01582e-11	16	ENSSSAG00000104276	0.28	ENSSSAG00000104276	ENSSSAG00000104276
4.54934e-16	1.37192	0.373	0.151	2.14074e-11	16	ropn1l.1	0.222	ENSSSAG00000052240	ROPN1L
4.68433e-16	0.941502	0.602	0.326	2.20426e-11	16	ENSSSAG00000088862	0.276	ENSSSAG00000088862	RPA2
4.72399e-16	0.50858	1	0.818	2.22292e-11	16	ENSSSAG00000078619	0.182	ENSSSAG00000078619	RPS18
4.9324e-16	0.65148	0.863	0.607	2.32099e-11	16	ENSSSAG00000041466	0.256	ENSSSAG00000041466	ENSSSAG00000041466
5.07995e-16	0.736137	0.851	0.547	2.39042e-11	16	PSMA8	0.304	ENSSSAG00000079190	PSMA8
5.66819e-16	0.68787	0.832	0.526	2.66722e-11	16	pum3	0.306	ENSSSAG00000003731	PUM3
5.83767e-16	0.551297	1	0.751	2.74697e-11	16	rps21	0.249	ENSSSAG00000056485	RPS21
5.91221e-16	0.853548	0.708	0.45	2.78205e-11	16	txndc9	0.258	ENSSSAG00000057052	TXNDC9
6.3027e-16	0.903791	0.509	0.247	2.9658e-11	16	pola1	0.262	ENSSSAG00000078390	POLA1
6.40553e-16	0.907912	0.627	0.364	3.01419e-11	16	ddx54	0.263	ENSSSAG00000051599	DDX54
6.63559e-16	0.656621	0.801	0.504	3.12244e-11	16	taf15	0.297	ENSSSAG00000076491	TAF15
6.79994e-16	0.799108	0.752	0.457	3.19978e-11	16	SMN1.1	0.295	ENSSSAG00000075183	SMN1
7.02864e-16	0.871815	0.671	0.392	3.3074e-11	16	tma20	0.279	ENSSSAG00000003328	TMA20
7.9383e-16	0.311403	0.969	0.706	3.73545e-11	16	ybx1.1	0.263	ENSSSAG00000007374	YBX1
8.20875e-16	1.33856	0.366	0.151	3.86271e-11	16	ENSSSAG00000063308	0.215	ENSSSAG00000063308	DHX15
8.39787e-16	0.603387	0.944	0.616	3.9517e-11	16	bloc1s4	0.328	ENSSSAG00000008194	BLOC1S4
8.50648e-16	0.452573	1	0.83	4.00281e-11	16	rpsa	0.17	ENSSSAG00000071292	RPSA
8.57262e-16	1.1652	0.503	0.253	4.03393e-11	16	atrx	0.25	ENSSSAG00000090694	ATRX
9.04315e-16	0.766929	0.708	0.443	4.25534e-11	16	cad	0.265	ENSSSAG00000074294	CAD
9.30335e-16	0.864252	0.689	0.428	4.37779e-11	16	ENSSSAG00000112678	0.261	ENSSSAG00000112678	CLASP1
9.45378e-16	0.900551	0.696	0.432	4.44857e-11	16	pes	0.264	ENSSSAG00000078908	PES
9.83483e-16	0.710159	0.665	0.376	4.62788e-11	16	ENSSSAG00000099797	0.289	ENSSSAG00000099797	ZCWPW1
9.9337e-16	0.874843	0.578	0.304	4.6744e-11	16	ENSSSAG00000045747	0.274	ENSSSAG00000045747	GTF2F1
1.26652e-15	0.92024	0.621	0.352	5.95971e-11	16	setb	0.269	ENSSSAG00000071236	SETB
1.30711e-15	0.436992	1	0.834	6.15076e-11	16	RPL5.2	0.166	ENSSSAG00000008702	RPL5
1.39047e-15	0.849552	0.658	0.396	6.54299e-11	16	ENSSSAG00000063891	0.262	ENSSSAG00000063891	DDX18
1.43273e-15	0.429259	1	0.845	6.74186e-11	16	RPL35	0.155	ENSSSAG00000066273	ENSSSAG00000066273
1.47737e-15	0.982433	0.59	0.333	6.95193e-11	16	smc4	0.257	ENSSSAG00000074267	SMC4
1.60223e-15	1.11755	0.441	0.203	7.53947e-11	16	ipo7	0.238	ENSSSAG00000069543	IPO7
1.79386e-15	0.737686	0.739	0.468	8.44121e-11	16	cct8	0.271	ENSSSAG00000005718	CCT8
1.9094e-15	0.804003	0.559	0.297	8.98489e-11	16	ptbp2a	0.262	ENSSSAG00000064262	PTBP2A
2.06537e-15	1.16214	0.516	0.271	9.71882e-11	16	bop1	0.245	ENSSSAG00000047288	BOP1
2.26932e-15	0.721207	0.752	0.493	1.06785e-10	16	ENSSSAG00000097084	0.259	ENSSSAG00000097084	STRC1
2.29186e-15	1.45113	0.317	0.12	1.07846e-10	16	ENSSSAG00000087813	0.197	ENSSSAG00000087813	CHCHD4B
2.47339e-15	0.720842	0.602	0.333	1.16388e-10	16	SMARCA2	0.269	ENSSSAG00000045598	SMARCA2
2.48106e-15	0.44383	1	0.847	1.16749e-10	16	ENSSSAG00000109892	0.153	ENSSSAG00000109892	RPS16
2.55496e-15	1.09669	0.565	0.313	1.20226e-10	16	LYAR	0.252	ENSSSAG00000041943	LYAR
2.56658e-15	0.736474	0.665	0.382	1.20773e-10	16	mare1	0.283	ENSSSAG00000052846	MAPRE1A
2.66635e-15	1.44197	0.311	0.117	1.25468e-10	16	MAP7D3	0.194	ENSSSAG00000063381	MAP7D3
2.72016e-15	0.76244	0.714	0.426	1.28e-10	16	rfc5	0.288	ENSSSAG00000068070	RFC5
2.75733e-15	1.00925	0.565	0.306	1.29749e-10	16	ppm1g.1	0.259	ENSSSAG00000072146	PPM1G
2.77647e-15	0.613292	0.907	0.605	1.3065e-10	16	NH2L1	0.302	ENSSSAG00000057799	SNU13A
2.9089e-15	0.799946	0.658	0.394	1.36881e-10	16	ENSSSAG00000091568	0.264	ENSSSAG00000091568	EIF3B
3.24312e-15	1.08783	0.441	0.205	1.52608e-10	16	ENSSSAG00000111203	0.236	ENSSSAG00000111203	ATRX
3.56069e-15	0.832588	0.733	0.436	1.67552e-10	16	aaas	0.297	ENSSSAG00000076312	AAAS
4.50074e-15	1.44272	0.323	0.124	2.11787e-10	16	ENSSSAG00000003380	0.199	ENSSSAG00000003380	TONSL
4.83694e-15	0.678183	0.857	0.541	2.27607e-10	16	parp1	0.316	ENSSSAG00000043582	PARP1
5.07947e-15	0.648025	0.845	0.582	2.3902e-10	16	ENSSSAG00000042195	0.263	ENSSSAG00000042195	U2AF1
5.54402e-15	1.67549	0.28	0.1	2.60879e-10	16	ZMYND10	0.18	ENSSSAG00000072692	ZMYND10
5.737e-15	1.06628	0.522	0.273	2.6996e-10	16	naa40	0.249	ENSSSAG00000104284	NAA40
5.83694e-15	0.457228	1	0.838	2.74663e-10	16	ENSSSAG00000040681	0.162	ENSSSAG00000040681	PRPF39
6.15087e-15	0.68687	0.801	0.553	2.89435e-10	16	eps8l3b	0.248	ENSSSAG00000070977	EPS8L3B
6.41249e-15	1.01325	0.534	0.275	3.01746e-10	16	ENSSSAG00000002402	0.259	ENSSSAG00000002402	CENPF
6.56178e-15	0.292353	1	0.894	3.08771e-10	16	ENSSSAG00000081086	0.106	ENSSSAG00000081086	RPLP0
6.59064e-15	0.917559	0.596	0.327	3.10129e-10	16	ENSSSAG00000086243	0.269	ENSSSAG00000086243	RINT1
6.64875e-15	0.872193	0.627	0.37	3.12863e-10	16	iars1	0.257	ENSSSAG00000044994	IARS1
7.30733e-15	0.884231	0.634	0.38	3.43854e-10	16	ftsj3	0.254	ENSSSAG00000077310	FTSJ3
8.04721e-15	0.737216	0.714	0.42	3.78669e-10	16	si:ch211-214c7.5	0.294	ENSSSAG00000005693	SI:CH211-214C7.5
8.27413e-15	0.74445	0.776	0.505	3.89347e-10	16	chd4a	0.271	ENSSSAG00000073889	CHD4A
8.45614e-15	0.514795	0.969	0.76	3.97912e-10	16	rpl19	0.209	ENSSSAG00000067926	RPL19
8.95329e-15	0.437945	0.981	0.776	4.21306e-10	16	ENSSSAG00000065014	0.205	ENSSSAG00000065014	ENSSSAG00000065014
8.95589e-15	1.12851	0.429	0.197	4.21428e-10	16	ENSSSAG00000064106	0.232	ENSSSAG00000064106	AURKB
9.16086e-15	0.565715	0.975	0.723	4.31074e-10	16	SNRPE	0.252	ENSSSAG00000058564	ENSSSAG00000058564
9.946e-15	0.788051	0.776	0.521	4.68019e-10	16	eif3g.1	0.255	ENSSSAG00000010991	EIF3G
1.0379e-14	1.00981	0.528	0.278	4.88396e-10	16	XPO1.1	0.25	ENSSSAG00000001278	XPO1A
1.11276e-14	0.504038	0.981	0.799	5.23621e-10	16	ef-1g	0.182	ENSSSAG00000057229	EF-1G
1.3288e-14	0.796247	0.764	0.471	6.25279e-10	16	ENSSSAG00000056723	0.293	ENSSSAG00000056723	POLR2EA
1.39294e-14	0.751444	0.634	0.362	6.55463e-10	16	ENSSSAG00000066686	0.272	ENSSSAG00000066686	FKBP6
1.41213e-14	1.01299	0.547	0.307	6.6449e-10	16	ENSSSAG00000109415	0.24	ENSSSAG00000109415	CSSA29H8ORF59
1.56978e-14	0.668157	0.826	0.55	7.38676e-10	16	if6	0.276	ENSSSAG00000052795	IF6
1.60412e-14	0.562128	0.882	0.57	7.54837e-10	16	ppid	0.312	ENSSSAG00000053651	PPID
1.7781e-14	0.739064	0.702	0.427	8.36701e-10	16	ENSSSAG00000043377	0.275	ENSSSAG00000043377	SI:DKEY-21A6.5
1.80753e-14	0.755694	0.733	0.441	8.50551e-10	16	ENSSSAG00000108651	0.292	ENSSSAG00000108651	PPP1R8
1.84179e-14	1.15468	0.391	0.173	8.66672e-10	16	ENSSSAG00000060908	0.218	ENSSSAG00000060908	GCNA
1.98226e-14	1.01792	0.509	0.269	9.32775e-10	16	EXOSC10	0.24	ENSSSAG00000079395	EXOSC10
2.05283e-14	0.958255	0.559	0.308	9.65978e-10	16	ENSSSAG00000107433	0.251	ENSSSAG00000107433	ENSSSAG00000107433
2.1377e-14	0.855595	0.609	0.334	1.00592e-09	16	ENSSSAG00000074692	0.275	ENSSSAG00000074692	ENSSSAG00000074692
2.22225e-14	0.733807	0.596	0.33	1.0457e-09	16	RRP9	0.266	ENSSSAG00000079477	RRP9
2.22503e-14	0.599982	0.907	0.625	1.04701e-09	16	tkt	0.282	ENSSSAG00000043688	TKT
2.22829e-14	0.673394	0.708	0.438	1.04854e-09	16	pno1	0.27	ENSSSAG00000054375	PNO1
2.23408e-14	0.551637	0.944	0.674	1.05127e-09	16	plpbp.1	0.27	ENSSSAG00000068455	PLPBP
2.49655e-14	0.685731	0.727	0.447	1.17478e-09	16	dhfr	0.28	ENSSSAG00000040064	DHFR
2.60142e-14	0.947027	0.584	0.318	1.22412e-09	16	gpat2	0.266	ENSSSAG00000061279	GPAT2
2.85036e-14	0.548819	0.925	0.701	1.34126e-09	16	ENSSSAG00000108862	0.224	ENSSSAG00000108862	ENSSSAG00000108862
3.00071e-14	0.658442	0.789	0.52	1.41201e-09	16	if3ei	0.269	ENSSSAG00000077463	IF3EI
3.01867e-14	0.848828	0.596	0.345	1.42047e-09	16	rcl1	0.251	ENSSSAG00000010077	RCL1
3.3605e-14	1.65625	0.298	0.114	1.58132e-09	16	fbxo5.1	0.184	ENSSSAG00000075380	FBXO5
3.38746e-14	1.05748	0.497	0.272	1.594e-09	16	SYNCRIP.1	0.225	ENSSSAG00000003635	SYNCRIP
4.14344e-14	0.858101	0.64	0.376	1.94974e-09	16	pcbp2	0.264	ENSSSAG00000072352	PCBP2
4.38873e-14	0.67065	0.72	0.45	2.06516e-09	16	ENSSSAG00000009714	0.27	ENSSSAG00000009714	SRRT
4.5847e-14	0.7792	0.615	0.357	2.15738e-09	16	xrn2	0.258	ENSSSAG00000070113	XRN2
4.59529e-14	1.56104	0.317	0.127	2.16236e-09	16	zgc:66447	0.19	ENSSSAG00000068008	ZGC:66447
4.69449e-14	1.37467	0.342	0.144	2.20904e-09	16	ENSSSAG00000045279	0.198	ENSSSAG00000045279	KNL1
4.75017e-14	0.871495	0.522	0.277	2.23524e-09	16	ENSSSAG00000082168	0.245	ENSSSAG00000082168	TRMT10A
5.06189e-14	0.976414	0.46	0.232	2.38192e-09	16	nup205	0.228	ENSSSAG00000067571	NUP205
5.10324e-14	1.02232	0.491	0.252	2.40138e-09	16	srpk1b.1	0.239	ENSSSAG00000073880	SRPK1B
5.43865e-14	0.994579	0.497	0.254	2.55921e-09	16	rexo4	0.243	ENSSSAG00000070286	REXO4
5.53582e-14	0.728793	0.776	0.515	2.60493e-09	16	ENSSSAG00000092128	0.261	ENSSSAG00000092128	ENSSSAG00000092128
5.55212e-14	0.465248	0.981	0.773	2.61261e-09	16	ENSSSAG00000082968	0.208	ENSSSAG00000082968	ENSSSAG00000082968
5.60232e-14	1.59897	0.329	0.136	2.63623e-09	16	AATM.1	0.193	ENSSSAG00000030661	GOT2B
5.62519e-14	1.29311	0.36	0.156	2.64699e-09	16	ENSSSAG00000001355	0.204	ENSSSAG00000001355	SMYD5
6.09874e-14	0.423875	0.901	0.612	2.86982e-09	16	ENSSSAG00000105721	0.289	ENSSSAG00000105721	ENSSSAG00000105721
6.10304e-14	1.36471	0.292	0.112	2.87185e-09	16	si:dkeyp-120h9.1	0.18	ENSSSAG00000046688	SI:DKEYP-120H9.1
7.10494e-14	0.857908	0.584	0.336	3.3433e-09	16	aatf.1	0.248	ENSSSAG00000046719	AATF
7.9314e-14	1.01574	0.447	0.223	3.7322e-09	16	CSK22	0.224	ENSSSAG00000109857	CSNK2A1
7.97295e-14	0.800819	0.745	0.465	3.75175e-09	16	ENSSSAG00000048169	0.28	ENSSSAG00000048169	RPS23
7.99472e-14	1.37094	0.292	0.111	3.76199e-09	16	casp2.1	0.181	ENSSSAG00000110175	CASP2
8.32513e-14	0.934988	0.559	0.313	3.91747e-09	16	ENSSSAG00000063865	0.246	ENSSSAG00000063865	CDKA2
8.37339e-14	0.560132	0.907	0.655	3.94018e-09	16	METAP2.1	0.252	ENSSSAG00000048649	METAP2
8.57533e-14	0.537577	0.87	0.572	4.03521e-09	16	nudc	0.298	ENSSSAG00000004836	NUDC
8.91052e-14	1.00002	0.534	0.293	4.19293e-09	16	mina	0.241	ENSSSAG00000008878	RIOX2
8.98774e-14	1.02731	0.429	0.208	4.22927e-09	16	ENSSSAG00000089647	0.221	ENSSSAG00000089647	NUP155
9.00575e-14	0.46633	0.994	0.808	4.23774e-09	16	ENSSSAG00000108175	0.186	ENSSSAG00000108175	ENSSSAG00000108175
9.19699e-14	0.750985	0.658	0.408	4.32773e-09	16	prpf40a	0.25	ENSSSAG00000074368	PRPF40A
9.24529e-14	1.0819	0.491	0.255	4.35046e-09	16	kif11.1	0.236	ENSSSAG00000071263	KIF11
1.04741e-13	1.25122	0.379	0.168	4.92869e-09	16	NCAPD3	0.211	ENSSSAG00000044788	NCAPD3
1.07054e-13	0.635345	0.87	0.581	5.03753e-09	16	hp1bp3.1	0.289	ENSSSAG00000106347	HP1BP3
1.15382e-13	0.786273	0.702	0.441	5.4294e-09	16	RT36	0.261	ENSSSAG00000071279	KGD4
1.18031e-13	1.17314	0.391	0.178	5.55406e-09	16	ENSSSAG00000059693	0.213	ENSSSAG00000059693	TPX2
1.18167e-13	1.07085	0.447	0.218	5.56048e-09	16	ENSSSAG00000107822	0.229	ENSSSAG00000107822	RFC3
1.25383e-13	0.77552	0.621	0.38	5.90004e-09	16	ENSSSAG00000007250	0.241	ENSSSAG00000007250	TXNRD3
1.27326e-13	0.765605	0.646	0.376	5.99145e-09	16	ENSSSAG00000079810	0.27	ENSSSAG00000079810	PBRM1
1.32455e-13	1.33543	0.385	0.178	6.23282e-09	16	ENSSSAG00000113095	0.207	ENSSSAG00000113095	IGF2BP2A
1.34259e-13	0.95424	0.41	0.188	6.31769e-09	16	ENSSSAG00000118784	0.222	ENSSSAG00000118784	UPF2
1.60204e-13	1.49042	0.292	0.114	7.53854e-09	16	pdcd11	0.178	ENSSSAG00000004225	PDCD11
1.65705e-13	0.53854	0.807	0.514	7.79741e-09	16	gnl3	0.293	ENSSSAG00000066493	GNL3
1.72211e-13	1.006	0.509	0.277	8.10358e-09	16	ppp1cab	0.232	ENSSSAG00000006791	PPP1CAB
1.91304e-13	0.665973	0.758	0.474	9.00199e-09	16	ENSSSAG00000116903	0.284	ENSSSAG00000116903	ZGC:162025
1.91902e-13	0.67582	0.72	0.431	9.03013e-09	16	ENSSSAG00000007193	0.289	ENSSSAG00000007193	DDX52
1.96325e-13	0.712427	0.677	0.425	9.23829e-09	16	hypk.1	0.252	ENSSSAG00000111134	HYPK
2.11374e-13	1.22226	0.373	0.168	9.94643e-09	16	bub3.1	0.205	ENSSSAG00000039728	BUB3
2.30952e-13	1.01749	0.491	0.261	1.08677e-08	16	ENSSSAG00000074926	0.23	ENSSSAG00000074926	SARS1
2.42682e-13	0.641246	0.801	0.502	1.14197e-08	16	esco2	0.299	ENSSSAG00000069356	ESCO2
2.42931e-13	1.12022	0.466	0.244	1.14314e-08	16	ppp1cb.1	0.222	ENSSSAG00000076660	PPP1CB
2.45447e-13	0.791818	0.509	0.274	1.15498e-08	16	ENSSSAG00000068702	0.235	ENSSSAG00000068702	GLDC
2.45633e-13	0.703417	0.795	0.535	1.15585e-08	16	ENSSSAG00000003293	0.26	ENSSSAG00000003293	NDUFA2
2.46707e-13	0.841855	0.54	0.29	1.1609e-08	16	heatr1	0.25	ENSSSAG00000009342	HEATR1
2.75842e-13	0.988132	0.46	0.235	1.298e-08	16	ENSSSAG00000049719	0.225	ENSSSAG00000049719	SMARCE1
2.84215e-13	0.71675	0.683	0.415	1.3374e-08	16	kif4	0.268	ENSSSAG00000015319	KIF4
2.90185e-13	0.54381	0.882	0.594	1.3655e-08	16	gspt1	0.288	ENSSSAG00000003535	GSPT1
2.98832e-13	0.790698	0.696	0.465	1.40618e-08	16	ENSSSAG00000077429	0.231	ENSSSAG00000077429	USP10
3.05044e-13	0.786002	0.696	0.433	1.43542e-08	16	nop10	0.263	ENSSSAG00000071937	NOP10
3.4733e-13	0.725033	0.658	0.401	1.6344e-08	16	PROF2	0.257	ENSSSAG00000067552	PFN2
3.48372e-13	0.914061	0.503	0.276	1.6393e-08	16	ENSSSAG00000043053	0.227	ENSSSAG00000043053	PDCD4A
3.65388e-13	0.953217	0.491	0.263	1.71937e-08	16	ef2	0.228	ENSSSAG00000017975	EF2
3.75333e-13	1.03337	0.466	0.244	1.76617e-08	16	uchl5	0.222	ENSSSAG00000028321	UCHL5
3.81935e-13	1.32408	0.348	0.152	1.79723e-08	16	ENSSSAG00000104191	0.196	ENSSSAG00000104191	ENSSSAG00000104191
3.91018e-13	0.507125	0.95	0.697	1.83998e-08	16	ENSSSAG00000081518	0.253	ENSSSAG00000081518	ATP5F1B
4.10284e-13	0.674681	0.708	0.429	1.93063e-08	16	BAZ1A.1	0.279	ENSSSAG00000070981	BAZ1A
4.15406e-13	0.53404	0.894	0.623	1.95473e-08	16	set	0.271	ENSSSAG00000068418	SET
4.39709e-13	0.777683	0.658	0.413	2.0691e-08	16	MDN1.1	0.245	ENSSSAG00000040753	MDN1
4.58801e-13	0.999694	0.534	0.303	2.15893e-08	16	ENSSSAG00000001009	0.231	ENSSSAG00000001009	SLF2
4.60918e-13	0.928574	0.522	0.284	2.16889e-08	16	ENSSSAG00000044004	0.238	ENSSSAG00000044004	ENSSSAG00000044004
4.75976e-13	0.95986	0.447	0.228	2.23975e-08	16	dzip1	0.219	ENSSSAG00000041925	DZIP1
4.85452e-13	0.610463	0.727	0.462	2.28434e-08	16	ENSSSAG00000073175	0.265	ENSSSAG00000073175	COX5AA
4.90578e-13	1.27873	0.366	0.167	2.30847e-08	16	zfyve27.1	0.199	ENSSSAG00000097461	ZFYVE27
5.01025e-13	1.25337	0.385	0.185	2.35762e-08	16	znf346	0.2	ENSSSAG00000055898	ZNF346
5.15165e-13	1.14138	0.422	0.207	2.42416e-08	16	asmtl	0.215	ENSSSAG00000064970	ASMTL
5.6763e-13	1.25382	0.404	0.199	2.67104e-08	16	ENSSSAG00000081674	0.205	ENSSSAG00000081674	UQCRC1
5.9724e-13	0.77557	0.528	0.295	2.81037e-08	16	ENSSSAG00000063063	0.233	ENSSSAG00000063063	PUF60B
6.50034e-13	0.630032	0.863	0.602	3.0588e-08	16	ENSSSAG00000109848	0.261	ENSSSAG00000109848	FGFRL1B
6.50054e-13	1.26683	0.391	0.189	3.05889e-08	16	pa2g4a.1	0.202	ENSSSAG00000067684	PA2G4A
6.68488e-13	1.01964	0.478	0.253	3.14564e-08	16	ENSSSAG00000077132	0.225	ENSSSAG00000077132	GDPD5A
6.89143e-13	0.552749	0.814	0.491	3.24283e-08	16	ENSSSAG00000006323	0.323	ENSSSAG00000006323	RFC2
6.98188e-13	0.932806	0.484	0.253	3.28539e-08	16	smarcd1.1	0.231	ENSSSAG00000067559	SMARCD1
7.19738e-13	0.730739	0.665	0.4	3.3868e-08	16	ENSSSAG00000002698	0.265	ENSSSAG00000002698	VCP
7.21454e-13	0.973532	0.497	0.272	3.39487e-08	16	catsperd	0.225	ENSSSAG00000005019	CATSPERD
7.22e-13	0.804279	0.478	0.239	3.39745e-08	16	ENSSSAG00000115778	0.239	ENSSSAG00000115778	MGAT4C
7.22375e-13	0.779269	0.565	0.314	3.39921e-08	16	topk	0.251	ENSSSAG00000069984	TOPK
7.41782e-13	0.598217	0.882	0.615	3.49053e-08	16	QCR6	0.267	ENSSSAG00000075360	UQCRH
7.49895e-13	0.914364	0.522	0.28	3.52871e-08	16	ruvbl1	0.242	ENSSSAG00000068553	RUVBL1
7.62278e-13	0.918412	0.528	0.287	3.58697e-08	16	ENSSSAG00000068778	0.241	ENSSSAG00000068778	UTP20
7.71427e-13	0.911631	0.466	0.247	3.63003e-08	16	atf6	0.219	ENSSSAG00000045053	ATF6
8.10367e-13	1.06228	0.447	0.229	3.81326e-08	16	ENSSSAG00000059605	0.218	ENSSSAG00000059605	BMS1
8.3978e-13	1.29103	0.348	0.157	3.95167e-08	16	uhrf1	0.191	ENSSSAG00000072643	UHRF1
8.68538e-13	0.821629	0.547	0.315	4.08699e-08	16	ENSSSAG00000095299	0.232	ENSSSAG00000095299	USP7
8.95285e-13	0.496439	0.913	0.64	4.21285e-08	16	ass1	0.273	ENSSSAG00000053906	ASS1
9.13413e-13	0.861426	0.602	0.355	4.29816e-08	16	ppil1	0.247	ENSSSAG00000080144	PPIL1
9.57567e-13	0.597436	0.677	0.412	4.50593e-08	16	tcpg	0.265	ENSSSAG00000041777	TCPG
9.73829e-13	0.536257	0.938	0.699	4.58245e-08	16	ENSSSAG00000002391	0.239	ENSSSAG00000002391	KHDRBS1A
9.99956e-13	0.710089	0.733	0.465	4.70539e-08	16	c1qbp	0.268	ENSSSAG00000039711	C1QBP
1.0035e-12	0.60302	0.745	0.493	4.72208e-08	16	HNRPR	0.252	ENSSSAG00000008762	HNRNPR
1.05701e-12	0.701467	0.671	0.406	4.97389e-08	16	smim15	0.265	ENSSSAG00000093113	SMIM15
1.07817e-12	0.490015	0.963	0.617	5.07345e-08	16	MCM2	0.346	ENSSSAG00000042717	MCM2
1.08976e-12	0.597984	0.739	0.456	5.12797e-08	16	slbp	0.283	ENSSSAG00000063884	SLBP
1.10725e-12	0.835337	0.571	0.332	5.21028e-08	16	ENSSSAG00000016565	0.239	ENSSSAG00000016565	ENSSSAG00000016565
1.11726e-12	0.563976	0.888	0.63	5.25738e-08	16	ENSSSAG00000005415	0.258	ENSSSAG00000005415	RPL18A
1.18351e-12	0.796812	0.665	0.408	5.56911e-08	16	mcm4	0.257	ENSSSAG00000070777	MCM4
1.23547e-12	1.05236	0.453	0.236	5.81362e-08	16	ENSSSAG00000071282	0.217	ENSSSAG00000071282	TAF3
1.29174e-12	0.850509	0.559	0.319	6.07839e-08	16	ENSSSAG00000107821	0.24	ENSSSAG00000107821	WDR12
1.31145e-12	1.04719	0.447	0.229	6.17118e-08	16	ENSSSAG00000080066	0.218	ENSSSAG00000080066	PPRC1
1.34079e-12	0.855492	0.478	0.255	6.30921e-08	16	ENSSSAG00000010003	0.223	ENSSSAG00000010003	SMARCE1
1.34805e-12	0.437943	0.963	0.776	6.34336e-08	16	ENSSSAG00000061643	0.187	ENSSSAG00000061643	RPL18A
1.43814e-12	0.858039	0.59	0.347	6.76732e-08	16	micos13	0.243	ENSSSAG00000105399	MICOS13
1.46663e-12	1.09954	0.453	0.237	6.90136e-08	16	ENSSSAG00000118095	0.216	ENSSSAG00000118095	C11ORF98
1.50426e-12	0.947117	0.54	0.315	7.07844e-08	16	ENSSSAG00000088113	0.225	ENSSSAG00000088113	ENSSSAG00000088113
1.5559e-12	0.874586	0.497	0.27	7.32143e-08	16	GCN1.1	0.227	ENSSSAG00000053807	GCN1
1.55745e-12	1.50943	0.273	0.108	7.32875e-08	16	bhmg1	0.165	ENSSSAG00000044298	MEIOSIN
1.64304e-12	1.15513	0.304	0.123	7.7315e-08	16	spata17	0.181	ENSSSAG00000060462	SPATA17
1.68959e-12	0.44075	0.957	0.744	7.95054e-08	16	ENSSSAG00000073768	0.213	ENSSSAG00000073768	RPL22
1.71946e-12	1.34885	0.348	0.156	8.0911e-08	16	ENSSSAG00000005042	0.192	ENSSSAG00000005042	RSPH4A
1.71994e-12	1.4113	0.28	0.111	8.09336e-08	16	CENPI	0.169	ENSSSAG00000066812	CENPI
1.8362e-12	0.815352	0.59	0.354	8.64043e-08	16	hprt1	0.236	ENSSSAG00000039030	HPRT1
1.89276e-12	0.749652	0.646	0.4	8.90657e-08	16	ENSSSAG00000058261	0.246	ENSSSAG00000058261	YTHDC2
1.9762e-12	0.924096	0.497	0.272	9.29919e-08	16	ENSSSAG00000047048	0.225	ENSSSAG00000047048	RIOK1
2.10884e-12	1.01571	0.422	0.212	9.92338e-08	16	ENSSSAG00000091634	0.21	ENSSSAG00000091634	SI:CH211-198A12.6
2.16167e-12	0.690099	0.708	0.437	1.0172e-07	16	prmt5.1	0.271	ENSSSAG00000048567	PRMT5
2.19215e-12	0.797909	0.491	0.273	1.03154e-07	16	ENSSSAG00000091036	0.218	ENSSSAG00000091036	RFC1
2.27983e-12	0.821819	0.565	0.333	1.0728e-07	16	psme3.1	0.232	ENSSSAG00000076091	PSME3
2.39274e-12	0.992725	0.466	0.255	1.12593e-07	16	eftud2.1	0.211	ENSSSAG00000067139	EFTUD2
2.5406e-12	0.881534	0.447	0.223	1.19551e-07	16	utp11.1	0.224	ENSSSAG00000042064	UTP11
2.67336e-12	0.555158	0.814	0.525	1.25798e-07	16	gnl3.1	0.289	ENSSSAG00000078239	GNL3
2.72603e-12	0.819382	0.565	0.333	1.28276e-07	16	PHB2	0.232	ENSSSAG00000075693	PHB2A
2.77223e-12	0.63702	0.658	0.389	1.3045e-07	16	si:dkey-251i10.3	0.269	ENSSSAG00000006520	SI:DKEY-251I10.3
2.89025e-12	1.20474	0.354	0.16	1.36004e-07	16	pdcd11.1	0.194	ENSSSAG00000079293	PDCD11
2.9687e-12	0.606799	0.801	0.53	1.39695e-07	16	npm	0.271	ENSSSAG00000059137	NPM
3.43279e-12	1.13237	0.373	0.181	1.61533e-07	16	ENSSSAG00000078438	0.192	ENSSSAG00000078438	MAT2AB
3.49129e-12	0.757335	0.72	0.468	1.64286e-07	16	ENSSSAG00000075119	0.252	ENSSSAG00000075119	RAN
3.774e-12	0.642659	0.671	0.413	1.7759e-07	16	ENSSSAG00000072836	0.258	ENSSSAG00000072836	OLA1
3.8607e-12	0.822573	0.534	0.303	1.81669e-07	16	ENSSSAG00000106001	0.231	ENSSSAG00000106001	ENSSSAG00000106001
3.91965e-12	1.15525	0.323	0.14	1.84443e-07	16	prps1a	0.183	ENSSSAG00000052321	PRPS1B
4.01001e-12	0.605179	0.658	0.397	1.88695e-07	16	ENSSSAG00000118794	0.261	ENSSSAG00000118794	HABP4
4.03828e-12	0.818834	0.665	0.428	1.90026e-07	16	mcm4.1	0.237	ENSSSAG00000081704	MCM4
4.04554e-12	0.688179	0.64	0.381	1.90367e-07	16	mo4l1	0.259	ENSSSAG00000081184	MO4L1
4.08507e-12	0.305224	1	0.931	1.92227e-07	16	ppia1	0.069	ENSSSAG00000050385	PPIA1
4.35236e-12	0.259945	1	0.893	2.04804e-07	16	ENSSSAG00000078329	0.107	ENSSSAG00000078329	RPS5
4.37026e-12	0.513051	0.708	0.42	2.05647e-07	16	ruvbl2	0.288	ENSSSAG00000045861	RUVBL2
4.57346e-12	0.644589	0.64	0.393	2.15209e-07	16	ndufa3	0.247	ENSSSAG00000114881	NDUFA3
4.62863e-12	0.466663	0.957	0.727	2.17805e-07	16	ENSSSAG00000058615	0.23	ENSSSAG00000058615	PABPC1A
4.7337e-12	0.486356	0.913	0.605	2.22749e-07	16	ENSSSAG00000008097	0.308	ENSSSAG00000008097	NOP58
4.92458e-12	0.966562	0.54	0.314	2.31731e-07	16	ube2nb	0.226	ENSSSAG00000105792	UBE2NB
4.97912e-12	0.828462	0.609	0.375	2.34297e-07	16	RPB11	0.234	ENSSSAG00000007950	POLR2J
4.98153e-12	0.555276	0.745	0.458	2.34411e-07	16	trmt112	0.287	ENSSSAG00000055966	TRMT112
5.31206e-12	0.780305	0.596	0.373	2.49964e-07	16	stip1.1	0.223	ENSSSAG00000063858	STIP1
5.46741e-12	0.878618	0.584	0.349	2.57274e-07	16	ENSSSAG00000048401	0.235	ENSSSAG00000048401	ENSSSAG00000048401
5.71256e-12	0.876522	0.64	0.413	2.6881e-07	16	ENSSSAG00000108234	0.227	ENSSSAG00000108234	ENSSSAG00000108234
5.95524e-12	0.513731	0.919	0.654	2.8023e-07	16	ENSSSAG00000041559	0.265	ENSSSAG00000041559	ATP5F1B
6.07872e-12	0.562759	0.783	0.52	2.8604e-07	16	rcc2.1	0.263	ENSSSAG00000073793	RCC2
6.1948e-12	1.49776	0.28	0.115	2.91503e-07	16	ENSSSAG00000072912	0.165	ENSSSAG00000072912	ENKUR
6.21278e-12	0.487788	0.957	0.713	2.92349e-07	16	RLA2.1	0.244	ENSSSAG00000070694	RPLP2
6.38811e-12	0.543581	0.801	0.536	3.00599e-07	16	ENSSSAG00000043782	0.265	ENSSSAG00000043782	EWSR1
6.70456e-12	0.817301	0.553	0.315	3.1549e-07	16	ENSSSAG00000097766	0.238	ENSSSAG00000097766	RT63
6.73118e-12	0.674644	0.671	0.422	3.16743e-07	16	aimp1	0.249	ENSSSAG00000050766	AIMP1
6.74467e-12	0.528108	0.876	0.579	3.17377e-07	16	dnph1	0.297	ENSSSAG00000088880	DNPH1
6.99998e-12	1.19405	0.373	0.179	3.29391e-07	16	ENSSSAG00000044488	0.194	ENSSSAG00000044488	HAUS2
7.23715e-12	1.09131	0.379	0.184	3.40551e-07	16	mars1	0.195	ENSSSAG00000046703	MARS
7.37119e-12	0.590313	0.696	0.438	3.46859e-07	16	ENSSSAG00000002987	0.258	ENSSSAG00000002987	EPRS1
7.44194e-12	1.06617	0.391	0.19	3.50188e-07	16	farsb	0.201	ENSSSAG00000057206	FARSB
7.93905e-12	0.690261	0.553	0.34	3.7358e-07	16	marcksl1a.1	0.213	ENSSSAG00000091846	MARCKSL1A
8.27249e-12	0.533804	0.646	0.378	3.8927e-07	16	calm2a.3	0.268	ENSSSAG00000108588	CALM2A
8.33794e-12	0.458321	0.963	0.693	3.9235e-07	16	cnbpa	0.27	ENSSSAG00000007968	CNBPA
8.65004e-12	0.75006	0.59	0.352	4.07036e-07	16	ENSSSAG00000111520	0.238	ENSSSAG00000111520	MKS1
8.91547e-12	0.609711	0.733	0.487	4.19526e-07	16	ndufb9	0.246	ENSSSAG00000038397	NDUFB9
9.12403e-12	0.963878	0.54	0.333	4.2934e-07	16	aifm1	0.207	ENSSSAG00000072705	AIFM1
9.2662e-12	0.690021	0.615	0.353	4.3603e-07	16	ENSSSAG00000078270	0.262	ENSSSAG00000078270	TOPAZ1
9.29813e-12	0.856849	0.565	0.352	4.37533e-07	16	ENSSSAG00000072294	0.213	ENSSSAG00000072294	EIF2A
9.30813e-12	1.14887	0.342	0.161	4.38003e-07	16	ENSSSAG00000050529	0.181	ENSSSAG00000050529	NCAPH2
9.59254e-12	1.46416	0.267	0.105	4.51386e-07	16	ccne2	0.162	ENSSSAG00000057367	CCNE2
9.65931e-12	0.993243	0.522	0.31	4.54528e-07	16	ENSSSAG00000005314	0.212	ENSSSAG00000005314	POLD3
9.75059e-12	0.661705	0.627	0.394	4.58824e-07	16	safb	0.233	ENSSSAG00000006642	SAFB
1.02262e-11	0.880157	0.478	0.268	4.81204e-07	16	abt1	0.21	ENSSSAG00000093372	ABT1
1.04391e-11	0.881215	0.516	0.297	4.91222e-07	16	RM28	0.219	ENSSSAG00000120657	MRPL28
1.07854e-11	1.47412	0.267	0.107	5.07515e-07	16	ENSSSAG00000088536	0.16	ENSSSAG00000088536	SPATA22
1.08265e-11	0.906073	0.528	0.314	5.09452e-07	16	stip1	0.214	ENSSSAG00000005177	STIP1
1.08398e-11	0.663186	0.752	0.5	5.10077e-07	16	eif3g	0.252	ENSSSAG00000042802	EIF3G
1.08406e-11	0.757728	0.634	0.399	5.10114e-07	16	ATP5J.1	0.235	ENSSSAG00000044933	SI:CH211-140M22.7
1.26816e-11	0.905776	0.484	0.269	5.96744e-07	16	ENSSSAG00000065653	0.215	ENSSSAG00000065653	SARS1
1.31067e-11	0.798401	0.509	0.281	6.16749e-07	16	ggnbp2	0.228	ENSSSAG00000064606	GGNBP2
1.36584e-11	0.577216	0.708	0.453	6.42709e-07	16	slirp	0.255	ENSSSAG00000074548	SLIRP
1.40382e-11	0.680826	0.602	0.372	6.60582e-07	16	arl6ip4	0.23	ENSSSAG00000078307	ARL6IP4
1.49855e-11	0.958955	0.429	0.226	7.05159e-07	16	SMARCC1.1	0.203	ENSSSAG00000053247	SMARCC1
1.52284e-11	0.489306	0.894	0.627	7.16586e-07	16	tcpd	0.267	ENSSSAG00000001365	TCPD
1.52535e-11	0.866872	0.466	0.247	7.1777e-07	16	ENSSSAG00000104013	0.219	ENSSSAG00000104013	IHO1
1.61201e-11	0.892881	0.509	0.287	7.58547e-07	16	ssrp1a	0.222	ENSSSAG00000074429	SSRP1A
1.61628e-11	0.664998	0.59	0.349	7.60556e-07	16	nemf	0.241	ENSSSAG00000043706	NEMF
1.64844e-11	0.667713	0.634	0.385	7.75688e-07	16	ENSSSAG00000060524	0.249	ENSSSAG00000060524	SUPT16H
1.65866e-11	0.892429	0.447	0.236	7.80498e-07	16	WASF1	0.211	ENSSSAG00000055071	WASF1
1.705e-11	1.28465	0.28	0.115	8.02307e-07	16	kif20a	0.165	ENSSSAG00000007082	KIF20A
1.73889e-11	0.746375	0.602	0.368	8.18254e-07	16	PYRG1	0.234	ENSSSAG00000055319	CTPS1A
1.91349e-11	0.472287	0.776	0.508	9.0041e-07	16	eif4bb.1	0.268	ENSSSAG00000067620	EIF4BB
1.92689e-11	1.22014	0.342	0.157	9.06718e-07	16	rad51ap1	0.185	ENSSSAG00000002591	RAD51AP1
2.00501e-11	0.473411	0.932	0.68	9.43477e-07	16	ENSSSAG00000042924	0.252	ENSSSAG00000042924	GNG5
2.02706e-11	0.836056	0.497	0.282	9.53855e-07	16	ENSSSAG00000031542	0.215	ENSSSAG00000031542	NUP54
2.11898e-11	1.14	0.41	0.215	9.97107e-07	16	racgap1	0.195	ENSSSAG00000077176	RACGAP1
2.17655e-11	0.599654	0.696	0.438	1.0242e-06	16	rexo2	0.258	ENSSSAG00000067063	SMFN
2.17848e-11	0.724076	0.553	0.326	1.02511e-06	16	ubap2l	0.227	ENSSSAG00000005540	UBAP2L
2.18364e-11	0.839659	0.609	0.406	1.02753e-06	16	pop5	0.203	ENSSSAG00000080468	POP5
2.19362e-11	0.515156	0.913	0.649	1.03223e-06	16	atp5g3	0.264	ENSSSAG00000106339	ATP5G3
2.22465e-11	0.588684	0.776	0.528	1.04683e-06	16	ENSSSAG00000099473	0.248	ENSSSAG00000099473	FKBP3
2.28716e-11	0.638569	0.435	0.228	1.07625e-06	16	dars1.1	0.207	ENSSSAG00000063091	DARS1
2.37522e-11	0.467444	0.745	0.484	1.11769e-06	16	TOMM7	0.261	ENSSSAG00000052480	TOMM7
2.51599e-11	0.577472	0.807	0.553	1.18392e-06	16	cox6a1	0.254	ENSSSAG00000080474	COX6A1
2.86447e-11	0.47897	0.845	0.564	1.3479e-06	16	hnrnpl	0.281	ENSSSAG00000099862	HNRNPL
2.89707e-11	0.720065	0.602	0.363	1.36324e-06	16	slc2a9	0.239	ENSSSAG00000042006	SLC2A9
2.89879e-11	0.592941	0.702	0.468	1.36405e-06	16	top1a	0.234	ENSSSAG00000006599	TOP1A
2.92308e-11	1.07242	0.373	0.184	1.37548e-06	16	ENSSSAG00000081585	0.189	ENSSSAG00000081585	EP400
2.92453e-11	1.11245	0.348	0.164	1.37617e-06	16	RAD51AP1	0.184	ENSSSAG00000046281	RAD51AP1
2.97289e-11	0.67572	0.658	0.413	1.39892e-06	16	phb.1	0.245	ENSSSAG00000084521	PHB
3.16875e-11	1.08689	0.447	0.245	1.49109e-06	16	ENSSSAG00000077201	0.202	ENSSSAG00000077201	SAMHD1
3.31028e-11	0.755822	0.621	0.403	1.55769e-06	16	st13	0.218	ENSSSAG00000067413	ST13
3.32032e-11	0.930725	0.41	0.211	1.56241e-06	16	pcm1.1	0.199	ENSSSAG00000038988	PCM1
3.57986e-11	1.29348	0.329	0.152	1.68454e-06	16	ENSSSAG00000068302	0.177	ENSSSAG00000068302	KIF20BB
3.63076e-11	0.968601	0.447	0.246	1.70849e-06	16	FAM120A	0.201	ENSSSAG00000067237	FAM120A
3.6407e-11	0.449873	0.832	0.584	1.71317e-06	16	cct4	0.248	ENSSSAG00000067334	CCT4
3.6739e-11	0.53049	0.714	0.428	1.72879e-06	16	piwil2	0.286	ENSSSAG00000111564	PIWIL2
3.77673e-11	1.18721	0.36	0.181	1.77718e-06	16	IPO4	0.179	ENSSSAG00000081392	IPO4
3.80029e-11	0.868669	0.429	0.229	1.78826e-06	16	ENSSSAG00000118609	0.2	ENSSSAG00000118609	GJC1
3.80652e-11	0.470753	0.913	0.652	1.79119e-06	16	slc25a3b	0.261	ENSSSAG00000079558	SLC25A3B
3.93917e-11	0.915079	0.54	0.321	1.85361e-06	16	ENSSSAG00000003171	0.219	ENSSSAG00000003171	STAG3
4.42511e-11	0.984203	0.404	0.209	2.08228e-06	16	cdc45.1	0.195	ENSSSAG00000047454	CDC45
4.52457e-11	0.537258	0.801	0.585	2.12908e-06	16	hypk	0.216	ENSSSAG00000006723	HYPK
4.55553e-11	1.04175	0.379	0.19	2.14365e-06	16	ENSSSAG00000051297	0.189	ENSSSAG00000051297	DYDC2
4.56505e-11	0.722549	0.64	0.4	2.14813e-06	16	noc2l	0.24	ENSSSAG00000068764	NOC2L
4.67826e-11	0.390674	1	0.791	2.2014e-06	16	RL36	0.209	ENSSSAG00000075425	RPL36
4.91731e-11	1.19262	0.267	0.109	2.31389e-06	16	ncapg	0.158	ENSSSAG00000102996	NCAPG
4.95501e-11	0.63851	0.578	0.342	2.33163e-06	16	wdr74	0.236	ENSSSAG00000056519	WDR74
4.9894e-11	1.42996	0.273	0.115	2.34781e-06	16	ENSSSAG00000070417	0.158	ENSSSAG00000070417	RAD23AA
5.18885e-11	0.605612	0.733	0.479	2.44167e-06	16	MRPL41	0.254	ENSSSAG00000087739	RM41
5.19425e-11	1.10191	0.373	0.183	2.44421e-06	16	dnaaf1	0.19	ENSSSAG00000085687	DNAAF1
5.40368e-11	0.693891	0.584	0.356	2.54276e-06	16	ENSSSAG00000078399	0.228	ENSSSAG00000078399	CSNK2B
5.53874e-11	0.749439	0.565	0.334	2.60631e-06	16	nop53.1	0.231	ENSSSAG00000052779	NOP53
5.81858e-11	0.478649	0.888	0.645	2.73799e-06	16	PFD6	0.243	ENSSSAG00000041551	PFDN6
5.91331e-11	0.870673	0.466	0.256	2.78257e-06	16	pole3	0.21	ENSSSAG00000066768	POLE3
5.91626e-11	0.815233	0.491	0.28	2.78396e-06	16	ENSSSAG00000004889	0.211	ENSSSAG00000004889	ATRX
6.05176e-11	0.449024	0.994	0.763	2.84772e-06	16	ran.1	0.231	ENSSSAG00000055444	RAN
6.1738e-11	0.811662	0.534	0.318	2.90514e-06	16	GLYM	0.216	ENSSSAG00000040078	SHMT2
6.20397e-11	1.07298	0.404	0.211	2.91934e-06	16	RANGAP1	0.193	ENSSSAG00000002274	RANGAP1
6.23802e-11	0.814539	0.571	0.351	2.93536e-06	16	ENSSSAG00000103060	0.22	ENSSSAG00000103060	KPNB3
7.07371e-11	1.26214	0.304	0.136	3.32861e-06	16	ENSSSAG00000067502	0.168	ENSSSAG00000067502	ALDH6A1
7.87487e-11	1.45132	0.28	0.124	3.7056e-06	16	ENSSSAG00000001603	0.156	ENSSSAG00000001603	XPO5
8.02489e-11	0.816019	0.46	0.253	3.77619e-06	16	srpk1b	0.207	ENSSSAG00000007612	SRPK1B
8.07122e-11	0.513602	0.503	0.283	3.79799e-06	16	ENSSSAG00000100623	0.22	ENSSSAG00000100623	ENSSSAG00000100623
8.50888e-11	0.577057	0.683	0.449	4.00394e-06	16	trmt6	0.234	ENSSSAG00000096467	TRMT6
8.51126e-11	1.5838	0.255	0.106	4.00506e-06	16	ENSSSAG00000009067	0.149	ENSSSAG00000009067	CFAP161
8.65326e-11	0.810311	0.596	0.364	4.07188e-06	16	ENSSSAG00000074773	0.232	ENSSSAG00000074773	ENSSSAG00000074773
8.69468e-11	0.559451	0.702	0.442	4.09137e-06	16	rbmx	0.26	ENSSSAG00000063214	RBMX
8.86195e-11	0.627764	0.59	0.37	4.17008e-06	16	me2	0.22	ENSSSAG00000092707	ME2
9.06402e-11	0.801354	0.522	0.319	4.26516e-06	16	utp15	0.203	ENSSSAG00000009116	UTP15
9.37524e-11	1.06995	0.441	0.246	4.41161e-06	16	sf3b2.1	0.195	ENSSSAG00000045050	SF3B2
9.73778e-11	0.554314	0.696	0.426	4.58221e-06	16	bloc1s4.1	0.27	ENSSSAG00000033114	BLOC1S4
1.04027e-10	0.722267	0.528	0.307	4.89511e-06	16	ENSSSAG00000073923	0.221	ENSSSAG00000073923	SAMM50
1.07403e-10	1.17346	0.466	0.27	5.05396e-06	16	mibp	0.196	ENSSSAG00000095960	MIBP
1.11224e-10	0.481243	0.82	0.555	5.23374e-06	16	srsf1a	0.265	ENSSSAG00000046779	SRSF1A
1.11551e-10	0.632711	0.627	0.392	5.24913e-06	16	chrne.1	0.235	ENSSSAG00000119474	CHRNE
1.16224e-10	0.931028	0.522	0.313	5.46902e-06	16	bysl	0.209	ENSSSAG00000077432	BYSL
1.17869e-10	0.588294	0.702	0.469	5.54646e-06	16	ENSSSAG00000085976	0.233	ENSSSAG00000085976	ENSSSAG00000085976
1.21744e-10	0.710532	0.64	0.399	5.72877e-06	16	ENSSSAG00000043727	0.241	ENSSSAG00000043727	POLR1G
1.22896e-10	0.743924	0.491	0.276	5.78302e-06	16	igsf8	0.215	ENSSSAG00000090217	IGSF8
1.27447e-10	0.641099	0.621	0.381	5.99714e-06	16	WDR12	0.24	ENSSSAG00000098706	WDR12
1.28304e-10	1.34423	0.273	0.115	6.03747e-06	16	sec22a.1	0.158	ENSSSAG00000103282	SEC22A
1.29777e-10	0.770012	0.447	0.242	6.10677e-06	16	ENSSSAG00000091689	0.205	ENSSSAG00000091689	ENSSSAG00000091689
1.32835e-10	0.68889	0.602	0.38	6.25068e-06	16	TAF10.1	0.222	ENSSSAG00000007326	TAF10
1.34394e-10	0.906491	0.429	0.229	6.32402e-06	16	ppan	0.2	ENSSSAG00000041926	PPAN
1.38381e-10	0.752819	0.528	0.309	6.51166e-06	16	ddx51	0.219	ENSSSAG00000073541	DDX51
1.41743e-10	0.717126	0.596	0.387	6.66984e-06	16	med19a.1	0.209	ENSSSAG00000090668	MED19A
1.43737e-10	0.979297	0.453	0.258	6.76368e-06	16	RANG	0.195	ENSSSAG00000068670	RANBP1
1.49078e-10	0.667291	0.596	0.382	7.01503e-06	16	UBC9B	0.214	ENSSSAG00000041047	UBE2IA
1.52506e-10	1.17855	0.36	0.182	7.1763e-06	16	atxn2l	0.178	ENSSSAG00000002114	ATXN2L
1.54085e-10	0.533632	0.752	0.522	7.25064e-06	16	fbxw11a.1	0.23	ENSSSAG00000001992	FBXW11A
1.55536e-10	0.460096	0.882	0.626	7.31888e-06	16	ENSSSAG00000008784	0.256	ENSSSAG00000008784	PCNA
1.58058e-10	0.787459	0.435	0.235	7.4376e-06	16	ENSSSAG00000054761	0.2	ENSSSAG00000054761	TDRD12
1.65377e-10	1.54035	0.255	0.104	7.78198e-06	16	ENSSSAG00000101548	0.151	ENSSSAG00000101548	ENSSSAG00000101548
1.66092e-10	0.475412	0.714	0.468	7.81564e-06	16	ENSSSAG00000074891	0.246	ENSSSAG00000074891	RTN4
1.75847e-10	0.430084	0.957	0.701	8.27464e-06	16	CBX3	0.256	ENSSSAG00000052931	CBX3
1.77328e-10	0.809782	0.516	0.298	8.34436e-06	16	POLR1A	0.218	ENSSSAG00000063915	POLR1A
1.77892e-10	0.671015	0.602	0.396	8.37087e-06	16	nola2	0.206	ENSSSAG00000069506	NOLA2
1.79281e-10	0.593348	0.646	0.418	8.43626e-06	16	mcm5	0.228	ENSSSAG00000040979	MCM5
1.85516e-10	1.16883	0.329	0.155	8.72966e-06	16	CLSPN.1	0.174	ENSSSAG00000078544	CLSPN
2.03902e-10	0.57686	0.696	0.462	9.59483e-06	16	ENSSSAG00000076919	0.234	ENSSSAG00000076919	DDX39AB
2.07038e-10	0.788682	0.522	0.324	9.74239e-06	16	ILF3	0.198	ENSSSAG00000043450	ILF3B
2.16664e-10	0.973941	0.41	0.22	1.01953e-05	16	xpot	0.19	ENSSSAG00000121609	XPOT
2.18179e-10	0.621439	0.64	0.42	1.02666e-05	16	polr2k	0.22	ENSSSAG00000088999	POLR2K
2.275e-10	0.500733	0.845	0.59	1.07052e-05	16	ENSSSAG00000067873	0.255	ENSSSAG00000067873	COX6B2
2.31998e-10	0.894707	0.385	0.197	1.09169e-05	16	cdca5	0.188	ENSSSAG00000068281	CDCA5
2.33775e-10	1.05655	0.435	0.236	1.10005e-05	16	ENSSSAG00000001742	0.199	ENSSSAG00000001742	ASPA
2.34854e-10	0.366335	0.994	0.803	1.10513e-05	16	ENSSSAG00000065991	0.191	ENSSSAG00000065991	ENSSSAG00000065991
2.45378e-10	0.614079	0.714	0.472	1.15465e-05	16	ENSSSAG00000077660	0.242	ENSSSAG00000077660	PSMA5
2.5417e-10	0.771129	0.497	0.294	1.19602e-05	16	bccip	0.203	ENSSSAG00000059009	BCCIP
2.60912e-10	0.509641	0.714	0.48	1.22775e-05	16	DDX18	0.234	ENSSSAG00000059371	DDX18
2.60964e-10	0.43632	0.907	0.639	1.22799e-05	16	btf3l4.1	0.268	ENSSSAG00000006729	BTF3L4
2.68251e-10	0.773266	0.609	0.394	1.26228e-05	16	ENSSSAG00000004179	0.215	ENSSSAG00000004179	EIF3B
2.69205e-10	0.583006	0.64	0.421	1.26677e-05	16	sfrs1	0.219	ENSSSAG00000046577	SFRS1
2.75056e-10	0.641412	0.596	0.384	1.2943e-05	16	ENSSSAG00000080975	0.212	ENSSSAG00000080975	USP10
2.78412e-10	0.596523	0.634	0.41	1.3101e-05	16	lsm8	0.224	ENSSSAG00000060227	LSM8
2.79568e-10	0.569103	0.658	0.405	1.31553e-05	16	ENSSSAG00000067121	0.253	ENSSSAG00000067121	RNF17
2.84621e-10	0.541004	0.609	0.389	1.33931e-05	16	ENSSSAG00000061261	0.22	ENSSSAG00000061261	OGT.2
2.98374e-10	1.02567	0.404	0.218	1.40403e-05	16	metap1	0.186	ENSSSAG00000007643	METAP1
3.12926e-10	0.954148	0.41	0.219	1.4725e-05	16	asns	0.191	ENSSSAG00000073152	ASNS
3.17164e-10	0.477243	0.776	0.506	1.49245e-05	16	ENSSSAG00000002312	0.27	ENSSSAG00000002312	UTP18
3.25577e-10	0.812301	0.54	0.332	1.53204e-05	16	ENSSSAG00000065858	0.208	ENSSSAG00000065858	SDAD1
3.33668e-10	0.722807	0.509	0.297	1.57011e-05	16	ENSSSAG00000047405	0.212	ENSSSAG00000047405	SENP3B
3.45778e-10	0.624512	0.677	0.453	1.62709e-05	16	btf3l4	0.224	ENSSSAG00000075256	BTF3L4
3.48242e-10	0.739954	0.534	0.317	1.63869e-05	16	ASTN2.1	0.217	ENSSSAG00000055525	ASTN2
3.5845e-10	0.497934	0.87	0.613	1.68672e-05	16	psmd1.1	0.257	ENSSSAG00000096623	PSMD1
3.64556e-10	0.677233	0.627	0.403	1.71545e-05	16	ubxn1	0.224	ENSSSAG00000059321	UBXN1
3.68599e-10	0.600796	0.696	0.469	1.73448e-05	16	srsf4	0.227	ENSSSAG00000109482	SRSF4
3.70632e-10	0.811952	0.491	0.289	1.74404e-05	16	MYO5A	0.202	ENSSSAG00000117716	MYO5A
3.84928e-10	1.02474	0.366	0.188	1.81132e-05	16	ENSSSAG00000066468	0.178	ENSSSAG00000066468	SI:CH211-186J3.6
3.89842e-10	0.786005	0.41	0.222	1.83444e-05	16	suclg1.1	0.188	ENSSSAG00000008139	SUCLG1
3.90928e-10	1.01758	0.429	0.241	1.83955e-05	16	ENSSSAG00000058166	0.188	ENSSSAG00000058166	ANP32E
3.9384e-10	0.794522	0.528	0.313	1.85325e-05	16	rars1	0.215	ENSSSAG00000058117	RARS1
4.01858e-10	0.39312	0.957	0.683	1.89098e-05	16	dynll1	0.274	ENSSSAG00000046028	DYNLL1
4.09556e-10	0.473873	0.801	0.495	1.92721e-05	16	org	0.306	ENSSSAG00000061454	ORG
4.10826e-10	1.16297	0.317	0.15	1.93318e-05	16	ENSSSAG00000054206	0.167	ENSSSAG00000054206	ENSSSAG00000054206
4.14412e-10	0.799414	0.453	0.258	1.95006e-05	16	eif4g1a	0.195	ENSSSAG00000064701	EIF4G1A
4.17574e-10	0.883248	0.366	0.185	1.96494e-05	16	si:ch211-271b14.1	0.181	ENSSSAG00000004538	SI:CH211-271B14.1
4.30381e-10	0.878164	0.478	0.283	2.0252e-05	16	ENSSSAG00000112393	0.195	ENSSSAG00000112393	CSE1L
4.4756e-10	0.77894	0.478	0.292	2.10604e-05	16	nnt.1	0.186	ENSSSAG00000072639	NNT
4.52139e-10	0.371668	0.963	0.791	2.12758e-05	16	ENSSSAG00000058637	0.172	ENSSSAG00000058637	PABPC1A
4.53884e-10	0.71789	0.497	0.29	2.1358e-05	16	ENSSSAG00000047960	0.207	ENSSSAG00000047960	HSPA9
4.76477e-10	1.28663	0.292	0.134	2.24211e-05	16	k0841	0.158	ENSSSAG00000070588	K0841
4.77337e-10	0.505105	0.634	0.403	2.24616e-05	16	sf3b3	0.231	ENSSSAG00000052244	SF3B3
4.78493e-10	0.599069	0.578	0.355	2.2516e-05	16	hnrnpul1l	0.223	ENSSSAG00000075871	HNRNPUL1L
5.0195e-10	0.507669	0.683	0.447	2.36197e-05	16	ddx39	0.236	ENSSSAG00000045119	DDX39
5.02626e-10	0.699742	0.615	0.401	2.36516e-05	16	ENSSSAG00000042306	0.214	ENSSSAG00000042306	NCAPD2
5.15942e-10	0.458154	0.832	0.604	2.42782e-05	16	ENSSSAG00000055873	0.228	ENSSSAG00000055873	SETA
5.34835e-10	0.708994	0.602	0.398	2.51672e-05	16	cdkn2aipnl	0.204	ENSSSAG00000006740	CDKN2AIPNL
5.54242e-10	1.18411	0.354	0.181	2.60804e-05	16	daw1	0.173	ENSSSAG00000074663	DAW1
5.73622e-10	0.4422	0.752	0.513	2.69924e-05	16	ENSSSAG00000042980	0.239	ENSSSAG00000042980	ENSSSAG00000042980
5.76108e-10	1.30195	0.255	0.108	2.71093e-05	16	si:dkey-19e4.5	0.147	ENSSSAG00000006546	SI:DKEY-19E4.5
5.8797e-10	0.510618	0.621	0.38	2.76675e-05	16	ENSSSAG00000045917	0.241	ENSSSAG00000045917	PIP4K2B
6.10153e-10	0.485307	0.789	0.553	2.87114e-05	16	eif3ea	0.236	ENSSSAG00000046961	EIF3EA
6.1256e-10	0.407111	0.851	0.562	2.88246e-05	16	rad23b	0.289	ENSSSAG00000003200	RAD23B
6.33536e-10	0.332388	0.994	0.812	2.98117e-05	16	rpl9.1	0.182	ENSSSAG00000032246	RPL9
6.63381e-10	0.611202	0.578	0.376	3.12161e-05	16	ppm1g	0.202	ENSSSAG00000006569	PPM1G
6.80953e-10	0.805288	0.472	0.272	3.20429e-05	16	ENSSSAG00000003161	0.2	ENSSSAG00000003161	SI:DKEY-225F5.4
6.85912e-10	0.833642	0.509	0.303	3.22763e-05	16	ENSSSAG00000007410	0.206	ENSSSAG00000007410	PDS5B
6.98825e-10	0.441801	0.789	0.522	3.28839e-05	16	cacybp	0.267	ENSSSAG00000080263	CACYBP
7.10506e-10	1.17452	0.317	0.154	3.34336e-05	16	fam98b.1	0.163	ENSSSAG00000008081	FAM98B
7.28908e-10	0.684748	0.652	0.443	3.42995e-05	16	ppan.1	0.209	ENSSSAG00000011597	PPAN
7.31847e-10	0.643657	0.565	0.342	3.44378e-05	16	ENSSSAG00000071426	0.223	ENSSSAG00000071426	CASP3B
7.44044e-10	0.53956	0.696	0.452	3.50117e-05	16	hnrpg	0.244	ENSSSAG00000076751	HNRPG
7.52549e-10	0.454779	0.739	0.482	3.54119e-05	16	nsa2	0.257	ENSSSAG00000069748	NSA2
7.68105e-10	0.435824	0.913	0.655	3.61439e-05	16	UBIQ.3	0.258	ENSSSAG00000073744	UBA52
7.93019e-10	0.996425	0.41	0.228	3.73163e-05	16	ENSSSAG00000082020	0.182	ENSSSAG00000082020	PPIE
8.10264e-10	0.293972	1	0.886	3.81278e-05	16	ENSSSAG00000080562	0.114	ENSSSAG00000080562	RPL24
8.28855e-10	0.643447	0.602	0.38	3.90026e-05	16	ENSSSAG00000088875	0.222	ENSSSAG00000088875	ENSSSAG00000088875
8.35914e-10	0.647264	0.509	0.315	3.93348e-05	16	RANBP2.1	0.194	ENSSSAG00000053820	RANBP2
8.53114e-10	1.13274	0.323	0.16	4.01441e-05	16	SUMO3	0.163	ENSSSAG00000084800	SUMO3
8.65901e-10	1.07443	0.385	0.21	4.07458e-05	16	SMN1	0.175	ENSSSAG00000007712	SMN1
8.8091e-10	0.631153	0.565	0.343	4.14521e-05	16	mcm3.1	0.222	ENSSSAG00000043532	MCM3
9.01606e-10	0.45034	0.789	0.554	4.2426e-05	16	SMD2.1	0.235	ENSSSAG00000078433	SNRPD2
9.31423e-10	0.787131	0.447	0.255	4.3829e-05	16	ENSSSAG00000066213	0.192	ENSSSAG00000066213	CATSPERB
9.53874e-10	0.580023	0.696	0.469	4.48855e-05	16	dnmt3ba.1	0.227	ENSSSAG00000071610	DNMT3BA
9.76871e-10	0.518827	0.789	0.549	4.59676e-05	16	srrm2	0.24	ENSSSAG00000119729	SRRM2
1.06903e-09	1.03988	0.317	0.152	5.03045e-05	16	ENSSSAG00000047958	0.165	ENSSSAG00000047958	BUB1BB
1.06996e-09	0.367476	0.975	0.753	5.03481e-05	16	ENSSSAG00000064249	0.222	ENSSSAG00000064249	RBM3
1.08885e-09	0.723611	0.553	0.34	5.12368e-05	16	ENSSSAG00000029761	0.213	ENSSSAG00000029761	FANCI
1.10813e-09	0.812566	0.491	0.297	5.21442e-05	16	ENSSSAG00000055485	0.194	ENSSSAG00000055485	CTAG2
1.12286e-09	0.441434	0.857	0.615	5.28375e-05	16	atp5h	0.242	ENSSSAG00000002887	ATP5H
1.14034e-09	0.3724	0.957	0.764	5.36596e-05	16	ppiab	0.193	ENSSSAG00000006931	PPIAB
1.1566e-09	0.569959	0.671	0.465	5.44251e-05	16	eef2b	0.206	ENSSSAG00000080848	EEF2B
1.16557e-09	0.626623	0.602	0.399	5.48469e-05	16	nop2	0.203	ENSSSAG00000041757	NOP2
1.18213e-09	0.652138	0.596	0.386	5.56261e-05	16	PPIL3	0.21	ENSSSAG00000009591	PPIL3
1.21276e-09	1.45184	0.261	0.115	5.70677e-05	16	ccdc43.1	0.146	ENSSSAG00000009902	CCDC43
1.21693e-09	0.930824	0.422	0.243	5.72637e-05	16	ENSSSAG00000042339	0.179	ENSSSAG00000042339	SI:DKEY-12J5.1
1.27426e-09	1.11094	0.348	0.178	5.99616e-05	16	exo1	0.17	ENSSSAG00000103371	EXO1
1.28443e-09	0.764409	0.435	0.253	6.04402e-05	16	ddx42	0.182	ENSSSAG00000001177	DDX42
1.2948e-09	0.622254	0.602	0.392	6.09283e-05	16	ENSSSAG00000108874	0.21	ENSSSAG00000108874	KNOP1
1.30636e-09	0.507495	0.776	0.563	6.14721e-05	16	ROAA	0.213	ENSSSAG00000043692	HNRNPABB
1.31822e-09	0.986403	0.354	0.18	6.20303e-05	16	ENSSSAG00000115643	0.174	ENSSSAG00000115643	ENSSSAG00000115643
1.32875e-09	0.636599	0.658	0.434	6.25258e-05	16	ENSSSAG00000039637	0.224	ENSSSAG00000039637	PSMG4
1.33134e-09	0.594979	0.658	0.431	6.26474e-05	16	UBE2N.1	0.227	ENSSSAG00000031426	UBE2NB
1.36365e-09	1.05048	0.41	0.236	6.41677e-05	16	MNS1.1	0.174	ENSSSAG00000081198	MNS1
1.37256e-09	0.783353	0.41	0.22	6.45873e-05	16	ENSSSAG00000060439	0.19	ENSSSAG00000060439	CFAP126
1.40768e-09	0.41666	0.894	0.675	6.62397e-05	16	AT5G3.1	0.219	ENSSSAG00000097550	ATP5MC3
1.48677e-09	0.977807	0.484	0.299	6.99613e-05	16	ENSSSAG00000043775	0.185	ENSSSAG00000043775	TACC3
1.60517e-09	0.411465	0.87	0.594	7.55327e-05	16	ddx23.1	0.276	ENSSSAG00000065451	DDX23
1.61095e-09	0.765153	0.453	0.254	7.58048e-05	16	chaf1a.1	0.199	ENSSSAG00000073996	CHAF1A
1.63336e-09	0.86146	0.373	0.197	7.68593e-05	16	ENSSSAG00000079472	0.176	ENSSSAG00000079472	SI:CH211-213O11.11
1.70108e-09	0.992427	0.348	0.176	8.00459e-05	16	rbm34.1	0.172	ENSSSAG00000049698	RBM34
1.71234e-09	0.720292	0.547	0.342	8.05759e-05	16	ift46	0.205	ENSSSAG00000032149	IFT46
1.73065e-09	0.515804	0.776	0.532	8.14377e-05	16	SFRS2.2	0.244	ENSSSAG00000064101	ENSSSAG00000064101
1.7391e-09	0.995508	0.391	0.216	8.18352e-05	16	gnl2.1	0.175	ENSSSAG00000041915	GNL2
1.83519e-09	1.00539	0.391	0.211	8.63567e-05	16	polr3gl	0.18	ENSSSAG00000075059	POLR3GL
1.84643e-09	1.07594	0.348	0.182	8.68857e-05	16	ENSSSAG00000078881	0.166	ENSSSAG00000078881	ENSSSAG00000078881
1.87979e-09	0.7677	0.422	0.236	8.84554e-05	16	ttc27.1	0.186	ENSSSAG00000042355	TTC27
1.97722e-09	0.542767	0.621	0.39	9.30401e-05	16	ENSSSAG00000076483	0.231	ENSSSAG00000076483	WDR77
2.03168e-09	0.977717	0.335	0.169	9.56027e-05	16	zcchc9	0.166	ENSSSAG00000055365	ZCCHC9
2.04649e-09	0.753665	0.497	0.298	9.62997e-05	16	polr1f	0.199	ENSSSAG00000053656	POLR1F
2.06016e-09	0.61462	0.602	0.398	9.69429e-05	16	ENSSSAG00000114198	0.204	ENSSSAG00000114198	GKAP1
2.09635e-09	0.698476	0.596	0.387	9.86457e-05	16	ENSSSAG00000041848	0.209	ENSSSAG00000041848	TEBP
2.12221e-09	0.574908	0.615	0.391	9.98627e-05	16	ENSSSAG00000005799	0.224	ENSSSAG00000005799	LARP7
2.13201e-09	0.507026	0.764	0.522	0.000100324	16	ENSSSAG00000002293	0.242	ENSSSAG00000002293	RBBP4
2.18418e-09	1.25346	0.304	0.15	0.000102779	16	CREB1.1	0.154	ENSSSAG00000111085	CREB1
2.19297e-09	0.570202	0.398	0.218	0.000103192	16	ell.1	0.18	ENSSSAG00000009143	ELL
2.26687e-09	0.781574	0.491	0.301	0.00010667	16	ctps1b	0.19	ENSSSAG00000068380	CTPS1B
2.28154e-09	0.475869	0.82	0.586	0.00010736	16	QCR6.1	0.234	ENSSSAG00000044798	QCR6
2.3755e-09	1.22974	0.267	0.121	0.000111782	16	SRA1	0.146	ENSSSAG00000062625	SRA1
2.5706e-09	0.467339	0.789	0.538	0.000120962	16	psmd2	0.251	ENSSSAG00000077303	PSMD2
2.5816e-09	0.440291	0.82	0.58	0.00012148	16	cog4	0.24	ENSSSAG00000081348	COG4
2.60996e-09	1.21843	0.342	0.177	0.000122814	16	ENSSSAG00000083847	0.165	ENSSSAG00000083847	ENSSSAG00000083847
2.81441e-09	0.919772	0.429	0.248	0.000132435	16	ENSSSAG00000093791	0.181	ENSSSAG00000093791	CHD4
2.82026e-09	0.627296	0.578	0.376	0.00013271	16	nip7	0.202	ENSSSAG00000038347	NIP7
3.05641e-09	0.795084	0.484	0.292	0.000143823	16	mix23	0.192	ENSSSAG00000045678	MIX23
3.17471e-09	0.767905	0.472	0.275	0.000149389	16	ENSSSAG00000081908	0.197	ENSSSAG00000081908	MAD2L1
3.18885e-09	0.494034	0.758	0.513	0.000150054	16	atp6v1e1a	0.245	ENSSSAG00000010140	VATE1
3.28638e-09	0.819068	0.416	0.235	0.000154644	16	ENSSSAG00000094148	0.181	ENSSSAG00000094148	FYB1
3.34124e-09	0.354395	0.919	0.676	0.000157225	16	atl3.1	0.243	ENSSSAG00000041501	ATL3
3.42213e-09	1.11584	0.273	0.125	0.000161032	16	ttc27	0.148	ENSSSAG00000101525	TTC27
3.49304e-09	0.861116	0.385	0.211	0.000164369	16	tssc4	0.174	ENSSSAG00000005356	TSSC4
3.52916e-09	0.967467	0.379	0.203	0.000166068	16	ENSSSAG00000008545	0.176	ENSSSAG00000008545	PWP2H
3.70697e-09	0.820904	0.46	0.279	0.000174435	16	naa20	0.181	ENSSSAG00000076414	ENSSSAG00000076414
3.73381e-09	0.806082	0.472	0.283	0.000175698	16	actl6a	0.189	ENSSSAG00000002898	ACTL6A
3.75066e-09	0.581983	0.553	0.343	0.000176491	16	ENSSSAG00000087528	0.21	ENSSSAG00000087528	CENPP
3.80401e-09	0.582222	0.596	0.402	0.000179001	16	eif2s1b	0.194	ENSSSAG00000067785	EIF2S1B
3.81706e-09	0.360277	0.851	0.612	0.000179616	16	BRWD1.1	0.239	ENSSSAG00000076419	BRWD1
4.0673e-09	0.974974	0.404	0.229	0.000191391	16	tprkb	0.175	ENSSSAG00000066951	TPRKB
4.23068e-09	0.797892	0.503	0.313	0.000199079	16	utp11	0.19	ENSSSAG00000029460	UTP11
4.23648e-09	0.663317	0.578	0.374	0.000199352	16	RRP15	0.204	ENSSSAG00000068185	RRP15
4.26256e-09	0.648141	0.621	0.41	0.000200579	16	smim4	0.211	ENSSSAG00000068570	UQCC5
4.29981e-09	1.23721	0.273	0.127	0.000202332	16	kat7b	0.146	ENSSSAG00000082572	KAT7B
4.35111e-09	0.906507	0.391	0.22	0.000204746	16	lrrc47.1	0.171	ENSSSAG00000065211	LRRC47
4.477e-09	0.860041	0.404	0.233	0.00021067	16	naa15a.1	0.171	ENSSSAG00000064932	NAA15A
4.70877e-09	0.644174	0.453	0.257	0.000221576	16	kin	0.196	ENSSSAG00000077119	KIN
4.74119e-09	0.784854	0.484	0.298	0.000223101	16	ppig	0.186	ENSSSAG00000055010	PPIG
4.83313e-09	0.365507	0.851	0.591	0.000227428	16	mcm3	0.26	ENSSSAG00000055449	MCM3
4.83458e-09	1.37104	0.286	0.138	0.000227496	16	spdya	0.148	ENSSSAG00000071352	SPDYA
4.87408e-09	0.877053	0.298	0.143	0.000229355	16	CDC37.1	0.155	ENSSSAG00000063677	CDC37
4.94917e-09	0.554918	0.547	0.351	0.000232888	16	sdhc	0.196	ENSSSAG00000081633	SDHC
5.10913e-09	0.82763	0.354	0.183	0.000240415	16	XRCC1	0.171	ENSSSAG00000053271	XRCC1
5.52223e-09	1.14587	0.335	0.177	0.000259854	16	UTP23	0.158	ENSSSAG00000099529	UTP23
5.52516e-09	0.938038	0.429	0.253	0.000259992	16	c1galt1a.2	0.176	ENSSSAG00000106306	C1GALT1A
5.83648e-09	0.506987	0.646	0.445	0.000274642	16	hmgb1b	0.201	ENSSSAG00000070305	HMGB1B
5.97432e-09	1.31424	0.261	0.122	0.000281127	16	pacsin2.1	0.139	ENSSSAG00000042519	PACSIN2
6.08419e-09	0.84226	0.373	0.202	0.000286298	16	atpaf1	0.171	ENSSSAG00000075779	ATPAF1
6.34561e-09	0.546084	0.708	0.479	0.000298599	16	NDUFS4	0.229	ENSSSAG00000040164	NDUFS4
6.3804e-09	1.08196	0.286	0.135	0.000300236	16	prelid1a	0.151	ENSSSAG00000089493	PRELID1
6.46601e-09	0.528941	0.596	0.385	0.000304264	16	prmt5	0.211	ENSSSAG00000071581	PRMT5
6.52894e-09	1.01595	0.311	0.157	0.000307226	16	ift22	0.154	ENSSSAG00000046594	IFT22
6.69897e-09	0.493675	0.671	0.465	0.000315227	16	pabpn1	0.206	ENSSSAG00000081290	PABP2
6.89378e-09	0.953894	0.41	0.237	0.000324394	16	ei2bb	0.173	ENSSSAG00000046540	EI2BB
7.09431e-09	1.17144	0.342	0.184	0.00033383	16	ENSSSAG00000047952	0.158	ENSSSAG00000047952	RT24
7.15095e-09	0.782904	0.447	0.266	0.000336495	16	XPO1	0.181	ENSSSAG00000067396	XPO1A
7.3648e-09	0.953475	0.273	0.125	0.000346558	16	supt7l	0.148	ENSSSAG00000083100	SUPT7L
7.38345e-09	0.617038	0.478	0.291	0.000347436	16	dhx9	0.187	ENSSSAG00000079588	DHX9
7.39417e-09	1.0361	0.286	0.136	0.00034794	16	ube3d.1	0.15	ENSSSAG00000004345	UBE3D
7.78758e-09	0.948528	0.453	0.264	0.000366452	16	spc25	0.189	ENSSSAG00000047209	SPC25
7.87803e-09	0.399486	0.615	0.375	0.000370708	16	ENSSSAG00000062862	0.24	ENSSSAG00000062862	TEGT
7.93407e-09	0.776019	0.41	0.229	0.000373345	16	WASF1.1	0.181	ENSSSAG00000009642	WASF1
8.15073e-09	0.415066	0.839	0.578	0.000383541	16	ENSSSAG00000108896	0.261	ENSSSAG00000108896	PABPN1
8.22995e-09	0.862745	0.441	0.267	0.000387269	16	ENSSSAG00000056727	0.174	ENSSSAG00000056727	BMS1
8.24038e-09	0.972496	0.329	0.17	0.000387759	16	ENSSSAG00000029585	0.159	ENSSSAG00000029585	USP48
8.4392e-09	0.576538	0.478	0.289	0.000397115	16	ENSSSAG00000046803	0.189	ENSSSAG00000046803	CDK5RAP2
8.50351e-09	0.489612	0.665	0.444	0.000400141	16	ENSSSAG00000001226	0.221	ENSSSAG00000001226	COPS6
8.51332e-09	0.700762	0.391	0.213	0.000400603	16	dcam	0.178	ENSSSAG00000069943	AMD1
8.59049e-09	0.678512	0.491	0.304	0.000404234	16	ENSSSAG00000073534	0.187	ENSSSAG00000073534	ZNF106B
8.59362e-09	0.825698	0.472	0.299	0.000404381	16	ckap5.1	0.173	ENSSSAG00000008344	CKAP5
8.66573e-09	0.614705	0.677	0.467	0.000407774	16	ENSSSAG00000070936	0.21	ENSSSAG00000070936	SART1
8.80986e-09	0.70061	0.472	0.285	0.000414557	16	ENSSSAG00000063057	0.187	ENSSSAG00000063057	MORC3A
8.85368e-09	0.702889	0.547	0.346	0.000416619	16	ENSSSAG00000077557	0.201	ENSSSAG00000077557	HARS
9.22837e-09	0.732866	0.491	0.297	0.00043425	16	rrp12	0.194	ENSSSAG00000080485	RRP12
9.2379e-09	1.06627	0.391	0.224	0.000434699	16	ENSSSAG00000081575	0.167	ENSSSAG00000081575	CFAP210
9.30318e-09	0.715984	0.503	0.316	0.000437771	16	hadh	0.187	ENSSSAG00000113995	HADH
9.33462e-09	1.06775	0.292	0.141	0.00043925	16	ENSSSAG00000051983	0.151	ENSSSAG00000051983	DUS2
9.41206e-09	0.66278	0.484	0.303	0.000442894	16	pcm1	0.181	ENSSSAG00000057412	PCM1
1.01632e-08	0.512323	0.665	0.452	0.000478238	16	PRDX3	0.213	ENSSSAG00000007976	PRDX3
1.04188e-08	0.549366	0.584	0.37	0.000490267	16	ccdc25	0.214	ENSSSAG00000069359	CCDC25
1.09774e-08	1.04592	0.342	0.18	0.000516554	16	ENSSSAG00000045763	0.162	ENSSSAG00000045763	NOB1
1.10891e-08	0.731072	0.484	0.303	0.000521808	16	rnmt	0.181	ENSSSAG00000041596	RNMT
1.11139e-08	0.4023	0.913	0.712	0.000522977	16	EF2	0.201	ENSSSAG00000079662	EEF2B
1.13573e-08	0.641562	0.466	0.282	0.000534431	16	ENSSSAG00000114868	0.184	ENSSSAG00000114868	CCNA2
1.15153e-08	0.621534	0.627	0.413	0.000541866	16	ENSSSAG00000071672	0.214	ENSSSAG00000071672	MRTO4
1.1581e-08	1.23866	0.267	0.126	0.000544956	16	acat2	0.141	ENSSSAG00000096175	ACAT2
1.16305e-08	0.665738	0.503	0.316	0.000547284	16	znf346.1	0.187	ENSSSAG00000085970	ZNF346
1.17345e-08	0.304725	0.901	0.596	0.000552178	16	rpa3.1	0.305	ENSSSAG00000070483	RPA3
1.18431e-08	0.62879	0.534	0.353	0.000557287	16	ENSSSAG00000004534	0.181	ENSSSAG00000004534	MRPL24
1.18917e-08	0.92915	0.329	0.168	0.000559575	16	ENSSSAG00000004172	0.161	ENSSSAG00000004172	WFIKKN1
1.20824e-08	0.361928	0.683	0.463	0.000568548	16	ENSSSAG00000067588	0.22	ENSSSAG00000067588	SEL1L
1.21819e-08	0.725643	0.453	0.269	0.00057323	16	rbm28	0.184	ENSSSAG00000008259	RBM28
1.23114e-08	0.981587	0.335	0.177	0.000579327	16	kin.1	0.158	ENSSSAG00000090741	KIN
1.23208e-08	1.05749	0.36	0.201	0.000579766	16	ENSSSAG00000079669	0.159	ENSSSAG00000079669	TCERG1
1.24736e-08	0.443787	0.863	0.655	0.00058696	16	rpl19.1	0.208	ENSSSAG00000046726	RPL19
1.2517e-08	0.517156	0.621	0.406	0.000589002	16	ENSSSAG00000066244	0.215	ENSSSAG00000066244	SERBP1B
1.26144e-08	0.563017	0.528	0.339	0.000593582	16	srsf5a	0.189	ENSSSAG00000057703	SRSF5A
1.28195e-08	0.369081	0.826	0.579	0.000603232	16	ENSSSAG00000075828	0.247	ENSSSAG00000075828	C7ORF57
1.32345e-08	0.998392	0.323	0.165	0.000622765	16	ENSSSAG00000037599	0.158	ENSSSAG00000037599	PLRG1
1.32441e-08	0.61743	0.379	0.208	0.000623217	16	ENSSSAG00000058700	0.171	ENSSSAG00000058700	PLD7
1.33393e-08	1.0396	0.311	0.157	0.000627695	16	KNTC1	0.154	ENSSSAG00000075548	KNTC1
1.3428e-08	0.83645	0.435	0.252	0.000631866	16	ENSSSAG00000056633	0.183	ENSSSAG00000056633	NPEPPS
1.36564e-08	0.691699	0.528	0.349	0.000642616	16	eif3i	0.179	ENSSSAG00000115182	EIF3I
1.37116e-08	0.932531	0.398	0.226	0.000645214	16	ipo7.1	0.172	ENSSSAG00000071864	IPO7
1.37563e-08	0.487571	0.652	0.444	0.000647317	16	ENSSSAG00000055031	0.208	ENSSSAG00000055031	RBM12BB
1.40111e-08	0.43463	0.764	0.541	0.000659306	16	ncoa5	0.223	ENSSSAG00000045700	NCOA5
1.42392e-08	0.993843	0.342	0.182	0.000670042	16	bcl2l12	0.16	ENSSSAG00000001510	BCL2L12
1.42588e-08	0.554353	0.366	0.195	0.000670964	16	eif4g1a.1	0.171	ENSSSAG00000076539	EIF4G1A
1.45185e-08	0.565551	0.596	0.386	0.000683183	16	spinb	0.21	ENSSSAG00000050158	SPINB
1.46194e-08	0.550505	0.584	0.39	0.00068793	16	ENSSSAG00000066742	0.194	ENSSSAG00000066742	DDX39AB
1.47168e-08	1.01811	0.329	0.172	0.000692514	16	ENSSSAG00000010461	0.157	ENSSSAG00000010461	RM02
1.49403e-08	0.422156	0.776	0.543	0.000703033	16	prdx5	0.233	ENSSSAG00000051514	PRDX5
1.49527e-08	0.443136	0.609	0.392	0.000703613	16	sae2	0.217	ENSSSAG00000047304	SAE2
1.50237e-08	0.360731	0.981	0.79	0.000706955	16	ENSSSAG00000069022	0.191	ENSSSAG00000069022	RPL22
1.52728e-08	0.748092	0.484	0.294	0.000718679	16	thrap3b.1	0.19	ENSSSAG00000065686	THRAP3B
1.55991e-08	1.31578	0.273	0.132	0.000734032	16	ENSSSAG00000084523	0.141	ENSSSAG00000084523	CSSA05H11ORF80
1.56874e-08	0.464935	0.783	0.553	0.000738186	16	phf5a	0.23	ENSSSAG00000010141	PHF5A
1.59723e-08	0.687242	0.522	0.331	0.000751592	16	psmg1	0.191	ENSSSAG00000066079	PSMG1
1.61522e-08	1.26385	0.261	0.12	0.000760059	16	coil	0.141	ENSSSAG00000001682	COIL
1.61747e-08	0.442857	0.839	0.629	0.000761118	16	ENSSSAG00000064454	0.21	ENSSSAG00000064454	EIF3K
1.63155e-08	0.958374	0.391	0.218	0.000767741	16	naa50.1	0.173	ENSSSAG00000077013	NAA50
1.68634e-08	1.24675	0.317	0.167	0.000793526	16	FANCA	0.15	ENSSSAG00000043299	FANCA
1.71776e-08	0.556123	0.683	0.494	0.00080831	16	ENSSSAG00000100340	0.189	ENSSSAG00000100340	ENSSSAG00000100340
1.74922e-08	0.426392	0.702	0.487	0.000823114	16	eif3d.1	0.215	ENSSSAG00000043651	EIF3D
1.7928e-08	0.889769	0.385	0.216	0.000843618	16	aimp2	0.169	ENSSSAG00000098526	AIMP2
1.80834e-08	0.475251	0.447	0.261	0.000850932	16	ENSSSAG00000065077	0.186	ENSSSAG00000065077	RBM25
1.82839e-08	0.420334	0.913	0.674	0.000860369	16	psmb4.1	0.239	ENSSSAG00000040480	PSMB4
1.83225e-08	0.368673	0.969	0.75	0.000862185	16	ENSSSAG00000105896	0.219	ENSSSAG00000105896	CSSA15H14ORF2
1.85482e-08	0.585737	0.534	0.329	0.000872805	16	jpt1a.1	0.205	ENSSSAG00000040229	JPT1A
1.87176e-08	0.412875	0.814	0.592	0.000880775	16	VDAC2.1	0.222	ENSSSAG00000000728	VDAC2
1.8871e-08	0.817016	0.292	0.139	0.000887993	16	ENSSSAG00000042368	0.153	ENSSSAG00000042368	ATAD5A
1.9188e-08	1.11741	0.366	0.203	0.000902912	16	cwf19l2	0.163	ENSSSAG00000070088	CWF19L2
1.95721e-08	0.429095	0.671	0.461	0.000920987	16	ENSSSAG00000003910	0.21	ENSSSAG00000003910	HNRNPUL1
1.98733e-08	0.847188	0.366	0.2	0.000935159	16	ENSSSAG00000005519	0.166	ENSSSAG00000005519	CRLS1
1.99584e-08	0.76684	0.453	0.277	0.00093916	16	ENSSSAG00000112979	0.176	ENSSSAG00000112979	CHTOPB
2.07152e-08	0.970151	0.398	0.235	0.000974776	16	ENSSSAG00000040247	0.163	ENSSSAG00000040247	CK073
2.11657e-08	0.749405	0.547	0.367	0.000995973	16	ogfod1.1	0.18	ENSSSAG00000081394	OGFOD1
2.1545e-08	0.544177	0.609	0.406	0.00101382	16	tsn.1	0.203	ENSSSAG00000089485	TSN
2.1757e-08	0.792635	0.435	0.256	0.0010238	16	ENSSSAG00000010139	0.179	ENSSSAG00000010139	SEPTIN10
2.18967e-08	0.928535	0.267	0.129	0.00103037	16	ENSSSAG00000057700	0.138	ENSSSAG00000057700	NIPSNAP2
2.21058e-08	0.409138	0.807	0.575	0.00104021	16	ENSSSAG00000051408	0.232	ENSSSAG00000051408	CCT3
2.24804e-08	0.692389	0.522	0.333	0.00105784	16	saks1	0.189	ENSSSAG00000056044	SAKS1
2.32131e-08	0.386023	0.683	0.478	0.00109232	16	ENSSSAG00000063890	0.205	ENSSSAG00000063890	OGT.2
2.40093e-08	0.774861	0.497	0.318	0.00112978	16	PSD7	0.179	ENSSSAG00000076065	PSMD7
2.51612e-08	0.907023	0.373	0.208	0.00118399	16	exosc6	0.165	ENSSSAG00000052706	EXOSC6
2.53521e-08	0.914816	0.391	0.227	0.00119297	16	si:ch211-216l23.2	0.164	ENSSSAG00000069403	SI:CH211-216L23.2
2.55228e-08	0.795889	0.366	0.202	0.001201	16	ENSSSAG00000098978	0.164	ENSSSAG00000098978	TNPO2
2.55424e-08	0.856167	0.404	0.238	0.00120192	16	ENSSSAG00000050780	0.166	ENSSSAG00000050780	NAA10
2.60312e-08	0.760689	0.466	0.29	0.00122492	16	ABCE1	0.176	ENSSSAG00000075686	ABCE1
2.62346e-08	0.776564	0.385	0.222	0.0012345	16	ENSSSAG00000003239	0.163	ENSSSAG00000003239	DDX61
2.6604e-08	0.633085	0.553	0.352	0.00125188	16	sdhaf2.1	0.201	ENSSSAG00000056131	SDHAF2
2.74269e-08	0.838244	0.441	0.275	0.0012906	16	acat1	0.166	ENSSSAG00000070451	ACAT1
2.77423e-08	0.580046	0.584	0.395	0.00130544	16	alyref	0.189	ENSSSAG00000002667	ALYREF
2.77639e-08	0.569605	0.59	0.397	0.00130646	16	EDF1.1	0.193	ENSSSAG00000041563	EDF1
2.79116e-08	0.477673	0.671	0.474	0.00131341	16	VPS29	0.197	ENSSSAG00000081326	VPS29
2.95584e-08	0.67961	0.422	0.249	0.0013909	16	cnot8.1	0.173	ENSSSAG00000005613	CNOT8
2.98657e-08	0.564056	0.658	0.469	0.00140536	16	atp5pf.1	0.189	ENSSSAG00000056066	ATP5PF
3.05718e-08	0.548743	0.565	0.375	0.00143859	16	surf6	0.19	ENSSSAG00000063172	SURF6
3.06209e-08	0.602522	0.54	0.362	0.0014409	16	hspd1.1	0.178	ENSSSAG00000053792	HSPD1
3.20502e-08	0.971638	0.298	0.148	0.00150816	16	zgc:110782	0.15	ENSSSAG00000121337	ZGC:110782
3.2324e-08	0.895544	0.304	0.154	0.00152104	16	mtmr9	0.15	ENSSSAG00000114658	MTMR9
3.3747e-08	0.770559	0.435	0.26	0.001588	16	ENSSSAG00000076553	0.175	ENSSSAG00000076553	AAMP
3.5514e-08	0.763229	0.497	0.314	0.00167115	16	mphosph10	0.183	ENSSSAG00000073294	MPHOSPH10
3.60165e-08	0.599097	0.54	0.359	0.00169479	16	ENSSSAG00000010050	0.181	ENSSSAG00000010050	ELAV1
3.60455e-08	0.801878	0.422	0.248	0.00169616	16	plk1	0.174	ENSSSAG00000043943	PLK1
3.68846e-08	1.02451	0.311	0.161	0.00173564	16	prmt7	0.15	ENSSSAG00000042181	PRMT7
3.79607e-08	0.928235	0.317	0.166	0.00178628	16	ENSSSAG00000079082	0.151	ENSSSAG00000079082	PRPF19
3.93627e-08	0.796343	0.391	0.228	0.00185225	16	ENSSSAG00000096370	0.163	ENSSSAG00000096370	APEX1
3.97905e-08	0.503127	0.72	0.521	0.00187238	16	pfd2	0.199	ENSSSAG00000045614	PFD2
3.99979e-08	0.827132	0.453	0.285	0.00188214	16	qars	0.168	ENSSSAG00000078464	QARS1
4.0675e-08	0.650873	0.528	0.351	0.001914	16	ENSSSAG00000079046	0.177	ENSSSAG00000079046	ADKA
4.15788e-08	0.413282	0.839	0.588	0.00195653	16	ATPD	0.251	ENSSSAG00000064265	ATP5F1D
4.30797e-08	0.499123	0.602	0.397	0.00202716	16	ENSSSAG00000054409	0.205	ENSSSAG00000054409	NOP58
4.30989e-08	1.0458	0.323	0.173	0.00202806	16	ENSSSAG00000095490	0.15	ENSSSAG00000095490	ENSSSAG00000095490
4.40607e-08	1.27383	0.28	0.142	0.00207332	16	vps37a	0.138	ENSSSAG00000093337	VPS37A
4.42067e-08	0.416886	0.77	0.531	0.00208019	16	ENSSSAG00000057098	0.239	ENSSSAG00000057098	EIF3K
4.50911e-08	0.723274	0.41	0.24	0.00212181	16	mrps28.1	0.17	ENSSSAG00000109123	MRPS28
4.53544e-08	0.637322	0.516	0.337	0.0021342	16	ENSSSAG00000039712	0.179	ENSSSAG00000039712	COX5AA
4.55376e-08	0.866285	0.447	0.284	0.00214282	16	ENSSSAG00000001493	0.163	ENSSSAG00000001493	GSPT1L
4.56753e-08	0.836854	0.335	0.178	0.0021493	16	oscp1a	0.157	ENSSSAG00000009407	OSCP1
4.65337e-08	0.825001	0.416	0.253	0.00218969	16	BLCAP	0.163	ENSSSAG00000075111	BLCAP
4.69325e-08	0.573183	0.559	0.383	0.00220846	16	ddx46	0.176	ENSSSAG00000067503	DDX46
4.71455e-08	0.491038	0.522	0.331	0.00221848	16	tk1.1	0.191	ENSSSAG00000001109	TK1
5.27536e-08	0.379592	0.758	0.521	0.00248237	16	ENSSSAG00000048159	0.237	ENSSSAG00000048159	ILF2
5.37038e-08	0.755973	0.472	0.309	0.00252709	16	ENSSSAG00000002360	0.163	ENSSSAG00000002360	RPAP3
5.40108e-08	0.656475	0.59	0.418	0.00254153	16	ndufa3.1	0.172	ENSSSAG00000003988	NDUA3
5.62016e-08	1.08548	0.304	0.159	0.00264462	16	ENSSSAG00000006844	0.145	ENSSSAG00000006844	BEND7
5.62419e-08	0.320098	0.994	0.806	0.00264652	16	ENSSSAG00000000556	0.188	ENSSSAG00000000556	CIRBP
5.74919e-08	0.482877	0.602	0.388	0.00270534	16	utp6	0.214	ENSSSAG00000076822	UTP6
5.99925e-08	0.443827	0.416	0.242	0.002823	16	fkbp4.1	0.174	ENSSSAG00000007460	FKBP4
6.00825e-08	0.986212	0.267	0.128	0.00282724	16	myca	0.139	ENSSSAG00000047511	MYCA
6.06061e-08	1.31005	0.329	0.182	0.00285188	16	ENSSSAG00000120311	0.147	ENSSSAG00000120311	RIIAD1
6.12267e-08	0.880833	0.453	0.29	0.00288108	16	pola2	0.163	ENSSSAG00000001980	POLA2
6.16961e-08	0.330177	0.87	0.641	0.00290317	16	srrm1	0.229	ENSSSAG00000003347	SRRM1
6.27293e-08	0.780707	0.46	0.299	0.00295179	16	HADH	0.161	ENSSSAG00000049172	HADH
6.28354e-08	0.85414	0.46	0.292	0.00295678	16	wdr75	0.168	ENSSSAG00000050305	WDR75
6.35035e-08	1.01706	0.28	0.138	0.00298822	16	ENSSSAG00000095425	0.142	ENSSSAG00000095425	NTAQ1
6.35677e-08	0.582465	0.596	0.411	0.00299124	16	prpf8	0.185	ENSSSAG00000063849	PRPF8
6.35978e-08	0.529067	0.559	0.349	0.00299266	16	mks1	0.21	ENSSSAG00000103838	MKS1
6.47381e-08	0.296752	0.932	0.673	0.00304631	16	METAP2	0.259	ENSSSAG00000057759	METAP2
6.49045e-08	1.01347	0.28	0.14	0.00305415	16	ENSSSAG00000079616	0.14	ENSSSAG00000079616	NET1
6.61336e-08	0.940751	0.329	0.178	0.00311198	16	cherp	0.151	ENSSSAG00000002956	CHERP
6.64129e-08	0.967788	0.304	0.161	0.00312513	16	ENSSSAG00000105141	0.143	ENSSSAG00000105141	STAG1A
6.64644e-08	1.08254	0.304	0.158	0.00312755	16	ENSSSAG00000057269	0.146	ENSSSAG00000057269	YWHAE1
6.66714e-08	1.20672	0.286	0.147	0.00313729	16	ENSSSAG00000042256	0.139	ENSSSAG00000042256	INTS9
6.82476e-08	0.764822	0.373	0.211	0.00321146	16	cks2	0.162	ENSSSAG00000063439	CKS2
6.911e-08	0.452114	0.658	0.463	0.00325204	16	brd7.1	0.195	ENSSSAG00000076002	BRD7
7.22001e-08	0.317955	0.901	0.684	0.00339745	16	ENSSSAG00000114249	0.217	ENSSSAG00000114249	CCDC71
7.48403e-08	0.922742	0.329	0.175	0.00352169	16	ENSSSAG00000117247	0.154	ENSSSAG00000117247	ZGC:114119
7.53226e-08	0.977523	0.335	0.189	0.00354438	16	pacrg	0.146	ENSSSAG00000002352	PACRG
7.54628e-08	0.592799	0.354	0.194	0.00355098	16	ENSSSAG00000118560	0.16	ENSSSAG00000118560	B4GALT6
7.5956e-08	0.573495	0.503	0.311	0.00357418	16	rrm2	0.192	ENSSSAG00000083858	RRM2
7.76571e-08	0.903519	0.335	0.184	0.00365423	16	ogg1	0.151	ENSSSAG00000078670	OGG1
7.78045e-08	1.06654	0.36	0.209	0.00366117	16	htatsf1	0.151	ENSSSAG00000069756	HTATSF1
7.89254e-08	0.296641	0.919	0.668	0.00371391	16	ENSSSAG00000093198	0.251	ENSSSAG00000093198	ENSSSAG00000093198
7.90199e-08	0.892044	0.329	0.177	0.00371836	16	cryz	0.152	ENSSSAG00000048348	CRYZ
8.06154e-08	1.01016	0.335	0.183	0.00379344	16	prpf4.1	0.152	ENSSSAG00000014066	PRPF4
8.0699e-08	0.323778	0.758	0.549	0.00379737	16	ENSSSAG00000002418	0.209	ENSSSAG00000002418	CALM1B
8.40095e-08	0.996522	0.311	0.162	0.00395315	16	nolc1	0.149	ENSSSAG00000041502	NOLC1
8.58336e-08	0.686967	0.441	0.268	0.00403898	16	ccar1	0.173	ENSSSAG00000068710	CCAR1
8.63678e-08	0.357894	0.963	0.744	0.00406412	16	COF2	0.219	ENSSSAG00000040393	CFL1
8.91555e-08	0.991308	0.286	0.145	0.0041953	16	ENSSSAG00000039359	0.141	ENSSSAG00000039359	WDR82
8.95041e-08	0.76261	0.366	0.21	0.0042117	16	ssna1	0.156	ENSSSAG00000047279	SSNA1
8.98863e-08	0.541987	0.64	0.437	0.00422969	16	snrnp200	0.203	ENSSSAG00000067337	SNRNP200
9.0657e-08	0.374293	0.627	0.424	0.00426596	16	ppih	0.203	ENSSSAG00000007353	PPIH
9.08325e-08	0.887642	0.323	0.171	0.00427421	16	ENSSSAG00000038152	0.152	ENSSSAG00000038152	NOB1
9.3234e-08	0.743988	0.379	0.212	0.00438722	16	rtf1	0.167	ENSSSAG00000000080	RTF1
9.38332e-08	0.5876	0.602	0.415	0.00441541	16	ENSSSAG00000066243	0.187	ENSSSAG00000066243	POLR2I
9.38345e-08	1.09947	0.304	0.161	0.00441548	16	diexf	0.143	ENSSSAG00000006988	UTP25
9.41347e-08	0.975848	0.373	0.223	0.0044296	16	ENSSSAG00000097390	0.15	ENSSSAG00000097390	TMM93
9.45851e-08	0.614245	0.553	0.375	0.0044508	16	kars1	0.178	ENSSSAG00000071534	KARS1
9.63608e-08	0.778586	0.398	0.238	0.00453435	16	smarcd1	0.16	ENSSSAG00000043397	SMARCD1
9.66021e-08	0.934962	0.298	0.157	0.00454571	16	MTCH2	0.141	ENSSSAG00000079737	MTCH2
9.67136e-08	0.776172	0.398	0.235	0.00455095	16	ssa27	0.163	ENSSSAG00000063312	SSA27
9.73548e-08	0.393319	0.764	0.544	0.00458113	16	romo1	0.22	ENSSSAG00000076148	ROMO1
9.76476e-08	0.828493	0.273	0.134	0.00459491	16	blm	0.139	ENSSSAG00000078058	BLM
9.83863e-08	0.891413	0.317	0.168	0.00462967	16	ENSSSAG00000053148	0.149	ENSSSAG00000053148	ENSSSAG00000053148
1.02349e-07	0.807163	0.447	0.284	0.00481614	16	nsrp1	0.163	ENSSSAG00000094788	NSRP1
1.02593e-07	0.529351	0.708	0.511	0.00482762	16	nudc.1	0.197	ENSSSAG00000044551	NUDC
1.09461e-07	0.345744	0.776	0.557	0.00515082	16	ub2l3	0.219	ENSSSAG00000080389	UB2L3
1.10528e-07	0.584665	0.478	0.31	0.00520102	16	ankrd12	0.168	ENSSSAG00000064834	ANKRD12
1.11911e-07	0.814327	0.304	0.159	0.00526609	16	ENSSSAG00000119778	0.145	ENSSSAG00000119778	CMASA
1.14322e-07	0.361105	0.919	0.684	0.00537952	16	ENSSSAG00000063098	0.235	ENSSSAG00000063098	YWHAQ
1.16927e-07	0.469856	0.652	0.443	0.00550213	16	utp3	0.209	ENSSSAG00000072789	UTP3
1.19635e-07	0.606766	0.46	0.294	0.00562954	16	SFRS5	0.166	ENSSSAG00000009631	SRSF5B
1.19958e-07	0.714559	0.36	0.203	0.00564473	16	lars1b	0.157	ENSSSAG00000075198	LARS1B
1.20695e-07	0.483819	0.497	0.304	0.00567942	16	ENSSSAG00000002923	0.193	ENSSSAG00000002923	KNSTRN
1.21479e-07	0.90315	0.379	0.222	0.00571633	16	glrx2	0.157	ENSSSAG00000030560	GLRX2
1.2225e-07	0.725734	0.447	0.278	0.0057526	16	wee2	0.169	ENSSSAG00000010035	WEE2
1.23672e-07	0.508414	0.696	0.467	0.00581951	16	ENSSSAG00000054818	0.229	ENSSSAG00000054818	TOE1
1.26019e-07	0.73028	0.36	0.203	0.00592996	16	zte38	0.157	ENSSSAG00000089818	ZTE38
1.26531e-07	0.535025	0.553	0.359	0.00595405	16	acin1b	0.194	ENSSSAG00000008306	ACIN1B
1.30807e-07	0.573859	0.54	0.359	0.00615526	16	aldh16a1	0.181	ENSSSAG00000008154	ALDH16A1
1.31185e-07	0.369917	0.77	0.579	0.00617303	16	ENSSSAG00000066161	0.191	ENSSSAG00000066161	ATP5FA1
1.33748e-07	0.802368	0.416	0.256	0.00629364	16	surf2	0.16	ENSSSAG00000043669	SURF2
1.33862e-07	0.904775	0.286	0.145	0.00629903	16	ENSSSAG00000107241	0.141	ENSSSAG00000107241	DHX15
1.34381e-07	0.600813	0.491	0.327	0.00632344	16	hnrnpub.1	0.164	ENSSSAG00000044210	HNRNPUB
1.34671e-07	0.739674	0.385	0.226	0.00633706	16	DDB1	0.159	ENSSSAG00000065671	DDB1
1.36185e-07	0.35473	0.739	0.502	0.00640831	16	ENSSSAG00000118660	0.237	ENSSSAG00000118660	H2AZ2B
1.36751e-07	0.604818	0.447	0.284	0.00643496	16	ENSSSAG00000092486	0.163	ENSSSAG00000092486	UBE2L3
1.36786e-07	0.673954	0.429	0.263	0.00643662	16	dicer1.1	0.166	ENSSSAG00000002403	DICER1
1.37695e-07	0.63665	0.46	0.279	0.00647938	16	ENSSSAG00000108841	0.181	ENSSSAG00000108841	ENSSSAG00000108841
1.41858e-07	0.700675	0.373	0.218	0.00667526	16	ENSSSAG00000063821	0.155	ENSSSAG00000063821	SKA2
1.42606e-07	0.727204	0.366	0.214	0.00671045	16	mthfd1l	0.152	ENSSSAG00000005568	MTHFD1L
1.43112e-07	0.456751	0.584	0.389	0.00673427	16	TMED7.1	0.195	ENSSSAG00000045648	TMED7
1.4354e-07	0.404368	0.814	0.576	0.00675441	16	toe1	0.238	ENSSSAG00000080626	TOE1
1.47571e-07	0.722607	0.329	0.179	0.0069441	16	ENSSSAG00000068601	0.15	ENSSSAG00000068601	FNTB
1.49635e-07	0.508095	0.553	0.375	0.00704122	16	ENSSSAG00000062906	0.178	ENSSSAG00000062906	SARNP
1.53263e-07	1.03985	0.348	0.202	0.00721192	16	rpia.2	0.146	ENSSSAG00000091274	RPIA
1.5842e-07	0.610224	0.522	0.345	0.00745461	16	dmc1	0.177	ENSSSAG00000015763	DMC1
1.59108e-07	1.04856	0.329	0.181	0.00748697	16	ENSSSAG00000003756	0.148	ENSSSAG00000003756	ZGC:113090
1.64797e-07	0.997609	0.329	0.182	0.00775467	16	eif2s1a	0.147	ENSSSAG00000003069	EIF2S1A
1.65691e-07	1.10626	0.298	0.16	0.00779676	16	ENSSSAG00000002457	0.138	ENSSSAG00000002457	SMARCA5
1.66506e-07	1.14328	0.261	0.13	0.0078351	16	carmil2	0.131	ENSSSAG00000064806	CARMIL2
1.67757e-07	0.971903	0.366	0.223	0.00789395	16	ENSSSAG00000044071	0.143	ENSSSAG00000044071	CARS1
1.683e-07	1.04211	0.267	0.134	0.0079195	16	mettl3	0.133	ENSSSAG00000066322	METTL3
1.70347e-07	0.884822	0.348	0.2	0.00801585	16	UBE2A	0.148	ENSSSAG00000002065	UBE2A
1.70591e-07	0.392693	0.77	0.576	0.00802734	16	ENSSSAG00000040136	0.194	ENSSSAG00000040136	HNRNPABA
1.71288e-07	0.365529	0.901	0.654	0.00806014	16	atp5l	0.247	ENSSSAG00000046603	ATP5L
1.79234e-07	0.431987	0.491	0.316	0.00843402	16	SF3B1	0.175	ENSSSAG00000081423	SF3B1
1.81177e-07	0.488024	0.547	0.364	0.00852545	16	anp32b.2	0.183	ENSSSAG00000001972	ANP32B
1.84689e-07	0.892924	0.354	0.204	0.00869071	16	rpa3	0.15	ENSSSAG00000073202	RPA3
1.84927e-07	0.491665	0.652	0.453	0.00870192	16	NDUA2	0.199	ENSSSAG00000047339	NDUFA2
1.86935e-07	0.69675	0.478	0.312	0.00879643	16	ENSSSAG00000053976	0.166	ENSSSAG00000053976	ENSSSAG00000053976
1.91901e-07	0.490837	0.59	0.391	0.00903008	16	ngdn	0.199	ENSSSAG00000081284	NGDN
1.93362e-07	0.687538	0.453	0.285	0.00909885	16	HELZ	0.168	ENSSSAG00000006513	HELZ
1.93492e-07	0.750069	0.435	0.27	0.00910496	16	wdr75.1	0.165	ENSSSAG00000053662	WDR75
1.9912e-07	0.680882	0.46	0.295	0.00936981	16	srprb	0.165	ENSSSAG00000092787	SRPRB
1.99314e-07	0.71288	0.398	0.242	0.00937891	16	ube2d3	0.156	ENSSSAG00000110109	UBE2D3
2.05762e-07	0.553171	0.59	0.398	0.00968232	16	ENSSSAG00000078133	0.192	ENSSSAG00000078133	EXOSC7
2.11205e-07	0.997498	0.255	0.125	0.00993846	16	CREB1	0.13	ENSSSAG00000116482	CREB1
2.16191e-07	0.508436	0.602	0.421	0.0101731	16	steep1	0.181	ENSSSAG00000069098	CSSA13HXORF56
2.18266e-07	0.442448	0.602	0.411	0.0102707	16	rhag.1	0.191	ENSSSAG00000085719	RHBG
2.19738e-07	0.714355	0.354	0.197	0.01034	16	ENSSSAG00000098652	0.157	ENSSSAG00000098652	ENSSSAG00000098652
2.2041e-07	0.316109	0.876	0.627	0.0103716	16	ENSSSAG00000006051	0.249	ENSSSAG00000006051	NDUFB3
2.22386e-07	0.661045	0.441	0.281	0.0104646	16	ENSSSAG00000070531	0.16	ENSSSAG00000070531	PRPF4BB
2.22822e-07	0.777962	0.41	0.249	0.0104851	16	srsf9	0.161	ENSSSAG00000004540	SRSF9
2.34579e-07	1.14949	0.267	0.136	0.0110383	16	ENSSSAG00000064979	0.131	ENSSSAG00000064979	TOPBP1
2.37252e-07	0.937554	0.28	0.142	0.0111641	16	ENSSSAG00000002461	0.138	ENSSSAG00000002461	SIRT1
2.40608e-07	0.897014	0.317	0.175	0.011322	16	ENSSSAG00000047593	0.142	ENSSSAG00000047593	RBM6
2.4106e-07	0.46115	0.559	0.375	0.0113433	16	ENSSSAG00000120123	0.184	ENSSSAG00000120123	DDX10
2.46775e-07	1.11582	0.261	0.13	0.0116123	16	chek1	0.131	ENSSSAG00000007777	CHEK1
2.52485e-07	0.715299	0.435	0.273	0.0118809	16	ENSSSAG00000062161	0.162	ENSSSAG00000062161	HDAC1
2.52786e-07	0.687099	0.429	0.261	0.0118951	16	lypla2.1	0.168	ENSSSAG00000078884	LYPLA2
2.54408e-07	0.96739	0.329	0.184	0.0119714	16	nol8	0.145	ENSSSAG00000060839	NOL8
2.56573e-07	0.420766	0.627	0.448	0.0120733	16	ENSSSAG00000074629	0.179	ENSSSAG00000074629	ATP5FA1
2.61015e-07	0.459083	0.677	0.472	0.0122823	16	ndufb7	0.205	ENSSSAG00000057825	NDUFB7
2.63147e-07	0.640269	0.522	0.345	0.0123826	16	etfa	0.177	ENSSSAG00000076565	ETFA
2.63347e-07	0.385018	0.814	0.588	0.0123921	16	ubl5	0.226	ENSSSAG00000005791	UBL5
2.66695e-07	0.41042	0.708	0.498	0.0125496	16	mrpl11	0.21	ENSSSAG00000054232	MRPL11
2.68567e-07	0.292426	0.714	0.48	0.0126377	16	SNRPF	0.234	ENSSSAG00000105295	SNRPF
2.6995e-07	0.699408	0.435	0.276	0.0127028	16	ENSSSAG00000042378	0.159	ENSSSAG00000042378	UBA1
2.7044e-07	0.684585	0.435	0.272	0.0127258	16	oat	0.163	ENSSSAG00000000881	OAT
2.76053e-07	0.879284	0.267	0.133	0.01299	16	ENSSSAG00000075113	0.134	ENSSSAG00000075113	CDK2AP1
2.7806e-07	0.324651	0.957	0.711	0.0130844	16	ENSSSAG00000006077	0.246	ENSSSAG00000006077	EEF1DB
2.82794e-07	0.587575	0.472	0.311	0.0133071	16	ENSSSAG00000114232	0.161	ENSSSAG00000114232	ARGLU1A
2.83879e-07	0.939395	0.292	0.155	0.0133582	16	chchd7	0.137	ENSSSAG00000073145	CHCHD7
2.84132e-07	0.728523	0.311	0.168	0.0133701	16	drap1	0.143	ENSSSAG00000080557	DRAP1
2.87743e-07	1.07046	0.317	0.171	0.01354	16	ENSSSAG00000075737	0.146	ENSSSAG00000075737	SUV39H1A
2.88952e-07	0.77084	0.398	0.24	0.0135969	16	ENSSSAG00000091903	0.158	ENSSSAG00000091903	TCFL5
2.89751e-07	0.376467	0.59	0.421	0.0136345	16	HNRNPK	0.169	ENSSSAG00000047380	HNRNPK
2.89862e-07	0.718107	0.348	0.197	0.0136398	16	casp8ap2	0.151	ENSSSAG00000045001	CASP8AP2
2.9747e-07	0.930395	0.416	0.266	0.0139977	16	grpel1	0.15	ENSSSAG00000116289	GRPEL1
2.97968e-07	0.427594	0.634	0.43	0.0140212	16	denr	0.204	ENSSSAG00000005986	DENR
3.00467e-07	0.509273	0.578	0.398	0.0141388	16	nup37.1	0.18	ENSSSAG00000044831	NUP37
3.05376e-07	0.423403	0.665	0.442	0.0143697	16	msh2	0.223	ENSSSAG00000074238	MSH2
3.08026e-07	0.943799	0.366	0.218	0.0144945	16	PRPF6	0.148	ENSSSAG00000025057	PRPF6
3.11357e-07	0.299438	0.764	0.49	0.0146512	16	ENSSSAG00000002789	0.274	ENSSSAG00000002789	CCDC9B
3.24606e-07	0.990344	0.28	0.145	0.0152747	16	mpv17.1	0.135	ENSSSAG00000073955	MPV17
3.27091e-07	0.978003	0.28	0.145	0.0153916	16	ENSSSAG00000079670	0.135	ENSSSAG00000079670	TAF3
3.27534e-07	0.824292	0.354	0.207	0.0154124	16	ENSSSAG00000000128	0.147	ENSSSAG00000000128	MAX
3.29946e-07	0.499066	0.553	0.367	0.0155259	16	ENSSSAG00000002911	0.186	ENSSSAG00000002911	CHTOPB
3.52781e-07	0.600546	0.559	0.382	0.0166005	16	ran	0.177	ENSSSAG00000074478	RAN
3.52797e-07	0.462175	0.398	0.236	0.0166012	16	ENSSSAG00000044820	0.162	ENSSSAG00000044820	LARP4
3.58254e-07	0.452931	0.578	0.395	0.016858	16	erf3b	0.183	ENSSSAG00000044018	ERF3B
3.5893e-07	1.10331	0.261	0.133	0.0168898	16	parp2	0.128	ENSSSAG00000005831	PARP2
3.59813e-07	0.358681	0.596	0.376	0.0169314	16	dazl.1	0.22	ENSSSAG00000116219	DAZL
3.72962e-07	0.289945	0.963	0.634	0.0175501	16	ENSSSAG00000119965	0.329	ENSSSAG00000119965	ENSSSAG00000119965
3.7429e-07	0.646486	0.472	0.296	0.0176126	16	ENSSSAG00000074211	0.176	ENSSSAG00000074211	MTHFD2L
3.78303e-07	0.756598	0.398	0.237	0.0178014	16	ENSSSAG00000048488	0.161	ENSSSAG00000048488	SERBP1B
3.85202e-07	0.959299	0.28	0.148	0.0181261	16	atm	0.132	ENSSSAG00000040756	ATM
3.85871e-07	0.426336	0.683	0.475	0.0181576	16	rcc2	0.208	ENSSSAG00000069766	RCC2
3.88241e-07	0.74364	0.373	0.218	0.0182691	16	rbm4.2	0.155	ENSSSAG00000002269	RBM4.2
3.98875e-07	0.268771	0.795	0.569	0.0187694	16	srrm1.1	0.226	ENSSSAG00000064210	SRRM1
4.0194e-07	0.53859	0.503	0.324	0.0189137	16	tfr1b	0.179	ENSSSAG00000006165	TFR1B
4.05129e-07	1.01032	0.261	0.13	0.0190637	16	ENSSSAG00000063200	0.131	ENSSSAG00000063200	ENSSSAG00000063200
4.08555e-07	0.940041	0.354	0.208	0.019225	16	cwc27	0.146	ENSSSAG00000074266	CWC27
4.10022e-07	0.889215	0.366	0.218	0.019294	16	fkbp4.2	0.148	ENSSSAG00000099561	FKBP4
4.15635e-07	0.550902	0.478	0.315	0.0195581	16	ENSSSAG00000071208	0.163	ENSSSAG00000071208	PUF60B
4.25852e-07	0.635779	0.404	0.247	0.0200389	16	ENSSSAG00000071028	0.157	ENSSSAG00000071028	CCT6A
4.331e-07	0.580018	0.54	0.365	0.0203799	16	GSTP1.2	0.175	ENSSSAG00000003722	GSTP1
4.4311e-07	0.852571	0.435	0.287	0.020851	16	SPAST	0.148	ENSSSAG00000032276	SPAST
4.45553e-07	0.849695	0.373	0.22	0.0209659	16	prpf40a.1	0.153	ENSSSAG00000075700	PRPF40A
4.61444e-07	0.623854	0.348	0.199	0.0217137	16	ENSSSAG00000066912	0.149	ENSSSAG00000066912	DNA2
4.6247e-07	0.827073	0.36	0.212	0.021762	16	akts1	0.148	ENSSSAG00000042302	AKTS1
4.75689e-07	0.366472	0.665	0.457	0.022384	16	ENSSSAG00000071608	0.208	ENSSSAG00000071608	YWHAE1
4.75874e-07	0.485543	0.634	0.464	0.0223927	16	hat1.1	0.17	ENSSSAG00000053650	HAT1
4.78721e-07	0.653745	0.373	0.219	0.0225267	16	ENSSSAG00000055128	0.154	ENSSSAG00000055128	LUC7L
4.822e-07	0.75736	0.348	0.198	0.0226904	16	haus1	0.15	ENSSSAG00000002850	HAUS1
4.87042e-07	0.58179	0.385	0.232	0.0229183	16	cwc22	0.153	ENSSSAG00000078849	CWC22
4.95751e-07	0.52844	0.534	0.359	0.0233281	16	ENSSSAG00000074157	0.175	ENSSSAG00000074157	RAD50
5.02473e-07	0.883146	0.304	0.166	0.0236443	16	agk	0.138	ENSSSAG00000009896	AGK
5.13186e-07	0.64326	0.497	0.332	0.0241485	16	ENSSSAG00000001754	0.165	ENSSSAG00000001754	ABCC6A
5.13646e-07	0.629502	0.497	0.338	0.0241701	16	RPS10.1	0.159	ENSSSAG00000039526	RPS10
5.21509e-07	0.69356	0.472	0.303	0.0245401	16	tmem167a.1	0.169	ENSSSAG00000094567	TMEM167A
5.30369e-07	0.704605	0.441	0.285	0.024957	16	mrpl45.1	0.156	ENSSSAG00000056972	MRPL45
5.60733e-07	0.573832	0.348	0.196	0.0263858	16	cand1	0.152	ENSSSAG00000059140	CAND1
5.64592e-07	0.886653	0.366	0.223	0.0265675	16	RWDD1.1	0.143	ENSSSAG00000067972	RWDD1
5.69055e-07	0.834823	0.335	0.191	0.0267775	16	ENSSSAG00000085767	0.144	ENSSSAG00000085767	ENSSSAG00000085767
5.69547e-07	1.06415	0.28	0.15	0.0268006	16	NUDC2	0.13	ENSSSAG00000053984	NUDCD2
5.72315e-07	0.393474	0.609	0.419	0.0269308	16	sf3a2.1	0.19	ENSSSAG00000080497	SF3A2
5.78898e-07	0.929303	0.304	0.168	0.0272406	16	oxct1a.1	0.136	ENSSSAG00000059838	OXCT1A
5.83865e-07	0.765773	0.41	0.257	0.0274743	16	ddx56	0.153	ENSSSAG00000005015	DDX56
5.90674e-07	0.459667	0.609	0.435	0.0277948	16	if2g	0.174	ENSSSAG00000080260	IF2G
5.94236e-07	0.897761	0.292	0.157	0.0279624	16	ENSSSAG00000041376	0.135	ENSSSAG00000041376	ENSSSAG00000041376
6.10063e-07	0.473787	0.534	0.347	0.0287071	16	ENSSSAG00000041122	0.187	ENSSSAG00000041122	NME2A
6.10486e-07	0.455521	0.578	0.396	0.028727	16	mcmbp	0.182	ENSSSAG00000043063	MCMBP
6.15723e-07	1.11708	0.261	0.135	0.0289735	16	ptgesl.1	0.126	ENSSSAG00000085165	PTGESL
6.17866e-07	0.385098	0.658	0.464	0.0290743	16	nmt1a.1	0.194	ENSSSAG00000069894	NMT1A
6.32121e-07	0.891311	0.317	0.176	0.0297451	16	ENSSSAG00000102153	0.141	ENSSSAG00000102153	ENSSSAG00000102153
6.38703e-07	0.590196	0.416	0.254	0.0300548	16	csk21	0.162	ENSSSAG00000048442	ZGC:86598
6.42631e-07	0.735504	0.261	0.13	0.0302396	16	ENSSSAG00000069457	0.131	ENSSSAG00000069457	DCLRE1A
6.43747e-07	0.849797	0.317	0.174	0.0302922	16	DNAJC2.1	0.143	ENSSSAG00000089385	DNAJC2
6.47597e-07	0.803154	0.329	0.182	0.0304733	16	ENSSSAG00000075277	0.147	ENSSSAG00000075277	EI2BA
6.51369e-07	0.596885	0.484	0.32	0.0306508	16	mepd	0.164	ENSSSAG00000006363	MEPD
6.54363e-07	0.472074	0.522	0.343	0.0307917	16	gtf2b	0.179	ENSSSAG00000074213	TF2B
6.62466e-07	0.780018	0.354	0.207	0.031173	16	catsper4	0.147	ENSSSAG00000048087	ENSSSAG00000048087
6.68009e-07	0.35314	0.708	0.531	0.0314338	16	ENSSSAG00000065630	0.177	ENSSSAG00000065630	PSMC5
6.71047e-07	1.00703	0.292	0.157	0.0315768	16	ALKBH2	0.135	ENSSSAG00000064728	ALKBH2
6.75399e-07	0.435313	0.547	0.37	0.0317816	16	ENSSSAG00000085836	0.177	ENSSSAG00000085836	ENSSSAG00000085836
6.77079e-07	0.671349	0.373	0.22	0.0318606	16	cdca3.1	0.153	ENSSSAG00000040417	CDCA3
6.91494e-07	0.2598	0.95	0.698	0.032539	16	stmn1b	0.252	ENSSSAG00000064163	STMN1B
6.93703e-07	0.880466	0.36	0.215	0.0326429	16	xpo7.1	0.145	ENSSSAG00000119701	XPO7
6.98431e-07	0.250004	0.988	0.832	0.0328654	16	ENSSSAG00000071185	0.156	ENSSSAG00000071185	RL36A
7.02069e-07	0.718433	0.323	0.177	0.0330366	16	zc3h7a.1	0.146	ENSSSAG00000055808	ZC3H7A
7.02609e-07	0.375368	0.646	0.449	0.033062	16	myl6b	0.197	ENSSSAG00000006022	MYL6B
7.1807e-07	0.290282	0.888	0.607	0.0337895	16	ndufb5.1	0.281	ENSSSAG00000077762	NDUFB5
7.24204e-07	0.648349	0.385	0.235	0.0340781	16	fbxl6	0.15	ENSSSAG00000080988	FBXL6
7.24901e-07	0.428056	0.596	0.409	0.0341109	16	phb2b	0.187	ENSSSAG00000040671	PHB2A
7.31583e-07	0.457434	0.596	0.402	0.0344254	16	ENSSSAG00000044368	0.194	ENSSSAG00000044368	TOMM20B
7.3814e-07	0.445068	0.615	0.429	0.0347339	16	ENSSSAG00000002430	0.186	ENSSSAG00000002430	COPE
7.81596e-07	0.8747	0.311	0.174	0.0367788	16	mis12	0.137	ENSSSAG00000113565	MIS12
7.85127e-07	0.252331	0.901	0.605	0.0369449	16	hirip3	0.296	ENSSSAG00000001751	HIRIP3
8.03328e-07	0.294225	0.925	0.667	0.0378014	16	uqcrb	0.258	ENSSSAG00000047957	UQCRB
8.07032e-07	0.652587	0.41	0.247	0.0379757	16	ENSSSAG00000095896	0.163	ENSSSAG00000095896	SHMT1
8.21983e-07	0.302269	0.764	0.53	0.0386792	16	imp3	0.234	ENSSSAG00000070890	IMP3
8.26554e-07	0.505455	0.534	0.357	0.0388943	16	ENSSSAG00000005063	0.177	ENSSSAG00000005063	LUC7L3
8.32779e-07	0.928843	0.286	0.154	0.0391873	16	cpsf1	0.132	ENSSSAG00000008413	CPSF1
8.34923e-07	0.433075	0.646	0.464	0.0392881	16	ENSSSAG00000091315	0.182	ENSSSAG00000091315	LSM7
8.37923e-07	0.375034	0.621	0.426	0.0394293	16	ENSSSAG00000001905	0.195	ENSSSAG00000001905	RNASEH2C
8.41377e-07	0.738001	0.404	0.254	0.0395919	16	ENSSSAG00000071868	0.15	ENSSSAG00000071868	FAM113
8.5622e-07	0.624679	0.453	0.3	0.0402903	16	RSF1	0.153	ENSSSAG00000043901	RSF1
8.63944e-07	0.64266	0.348	0.208	0.0406537	16	ENSSSAG00000082975	0.14	ENSSSAG00000082975	RBM26
8.74034e-07	0.441311	0.522	0.354	0.0411286	16	sf3a3.1	0.168	ENSSSAG00000055572	SF3A3
8.7451e-07	0.636472	0.478	0.325	0.0411509	16	echs1	0.153	ENSSSAG00000079515	ECHS1
8.9254e-07	0.625277	0.472	0.319	0.0419994	16	hdgfl2.1	0.153	ENSSSAG00000074014	HDGFL2
8.99032e-07	0.637214	0.447	0.298	0.0423049	16	ENSSSAG00000053276	0.149	ENSSSAG00000053276	IWS1
9.23797e-07	1.10874	0.304	0.17	0.0434702	16	sephs1	0.134	ENSSSAG00000122173	SEPHS1
9.25697e-07	0.787251	0.323	0.184	0.0435596	16	ENSSSAG00000071347	0.139	ENSSSAG00000071347	TRMT61B
9.2879e-07	0.707414	0.304	0.17	0.0437051	16	ENSSSAG00000072435	0.134	ENSSSAG00000072435	LARP4AA
9.29569e-07	0.47365	0.602	0.441	0.0437418	16	alyref.1	0.161	ENSSSAG00000003536	ALYREF
9.44296e-07	0.299885	0.994	0.833	0.0444348	16	ENSSSAG00000000689	0.161	ENSSSAG00000000689	ENSSSAG00000000689
9.49247e-07	0.456118	0.584	0.394	0.0446678	16	supt16h	0.19	ENSSSAG00000071970	SUPT16H
9.52108e-07	0.423901	0.484	0.313	0.0448024	16	pes.1	0.171	ENSSSAG00000065712	PES
9.56624e-07	0.439837	0.578	0.408	0.0450149	16	arpc4	0.17	ENSSSAG00000043159	ARPC4
9.60398e-07	0.403711	0.578	0.403	0.0451925	16	ENSSSAG00000008208	0.175	ENSSSAG00000008208	ADNP2B
9.6151e-07	0.632133	0.422	0.266	0.0452448	16	esf1	0.156	ENSSSAG00000069138	ESF1
9.63177e-07	0.531658	0.553	0.366	0.0453233	16	adad1	0.187	ENSSSAG00000003012	ADAD1
9.64633e-07	0.271027	0.783	0.559	0.0453918	16	rbm4.3	0.224	ENSSSAG00000081591	RBM4.3
9.79631e-07	0.562857	0.596	0.431	0.0460975	16	ENSSSAG00000120516	0.165	ENSSSAG00000120516	ACIN1
9.85498e-07	0.739174	0.348	0.207	0.0463736	16	CSK22.1	0.141	ENSSSAG00000047298	CSNK2A1
1.00491e-06	0.659674	0.441	0.295	0.047287	16	tsr1	0.146	ENSSSAG00000057108	TSR1
1.02566e-06	0.260864	0.627	0.436	0.0482637	16	ENSSSAG00000103784	0.191	ENSSSAG00000103784	QKIA
1.03096e-06	0.271546	0.963	0.717	0.0485127	16	ENSSSAG00000039849	0.246	ENSSSAG00000039849	CIRBP
1.04919e-06	0.622796	0.497	0.334	0.0493707	16	ELOC	0.163	ENSSSAG00000055027	ELOC
1.05173e-06	0.765193	0.366	0.222	0.0494903	16	ing3	0.144	ENSSSAG00000066577	ING3
2.45195e-95	3.49181	0.534	0.075	1.15379e-90	17	ENSSSAG00000082965	0.459	ENSSSAG00000082965	ENSSSAG00000082965
1.00986e-88	2.90835	0.664	0.129	4.75202e-84	17	ENSSSAG00000084152	0.535	ENSSSAG00000084152	ENSSSAG00000084152
1.09248e-83	2.71851	0.993	0.747	5.1408e-79	17	tuba7l	0.246	ENSSSAG00000040145	TUBA7L
1.11334e-75	2.85105	0.993	0.697	5.23892e-71	17	ENSSSAG00000082932	0.296	ENSSSAG00000082932	ENSSSAG00000082932
5.064e-63	2.3402	0.973	0.597	2.38292e-58	17	ENSSSAG00000117422	0.376	ENSSSAG00000117422	ENSSSAG00000117422
9.8867e-62	2.4318	0.822	0.3	4.65229e-57	17	ENSSSAG00000110171	0.522	ENSSSAG00000110171	ENSSSAG00000110171
3.32225e-53	1.61257	0.973	0.589	1.56332e-48	17	mcm3	0.384	ENSSSAG00000055449	MCM3
4.58968e-51	2.09967	0.884	0.444	2.15972e-46	17	elavl2	0.44	ENSSSAG00000002324	ELAVL2
1.69136e-50	2.38708	0.808	0.373	7.95888e-46	17	dazl.1	0.435	ENSSSAG00000116219	DAZL
1.8012e-50	2.20822	0.815	0.32	8.47574e-46	17	ENSSSAG00000091158	0.495	ENSSSAG00000091158	ENSSSAG00000091158
8.23223e-50	2.4329	0.342	0.054	3.87376e-45	17	ENSSSAG00000114104	0.288	ENSSSAG00000114104	ENSSSAG00000114104
4.68516e-48	1.70594	0.918	0.503	2.20465e-43	17	PIWIL1	0.415	ENSSSAG00000081455	PIWIL1
9.27543e-48	1.50907	0.973	0.617	4.36465e-43	17	MCM2	0.356	ENSSSAG00000042717	MCM2
1.1623e-47	1.79045	0.89	0.501	5.46931e-43	17	esco2	0.389	ENSSSAG00000069356	ESCO2
4.91803e-46	3.00623	0.342	0.06	2.31423e-41	17	ENSSSAG00000112416	0.282	ENSSSAG00000112416	ENSSSAG00000112416
1.50277e-43	0.92149	1	0.993	7.07143e-39	17	COX2	0.007	ENSSSAG00000000020	COX2
6.24633e-43	1.65651	0.932	0.638	2.93928e-38	17	hnrnpa0l	0.294	ENSSSAG00000121827	HNRNPA0B
1.22522e-42	2.48677	0.384	0.079	5.76537e-38	17	ENSSSAG00000084894	0.305	ENSSSAG00000084894	ENSSSAG00000084894
3.75927e-41	1.69249	0.829	0.402	1.76896e-36	17	ENSSSAG00000067121	0.427	ENSSSAG00000067121	RNF17
7.55273e-41	1.12875	0.986	0.846	3.55401e-36	17	ND4	0.14	ENSSSAG00000000029	ND4
3.66998e-40	2.54357	0.568	0.191	1.72695e-35	17	ENSSSAG00000109096	0.377	ENSSSAG00000109096	ENSSSAG00000109096
1.35043e-37	1.66856	0.795	0.398	6.35459e-33	17	ENSSSAG00000058261	0.397	ENSSSAG00000058261	YTHDC2
4.30969e-37	1.62609	0.863	0.512	2.02797e-32	17	ENSSSAG00000042980	0.351	ENSSSAG00000042980	ENSSSAG00000042980
1.05965e-36	2.1267	0.664	0.291	4.98627e-32	17	TREH	0.373	ENSSSAG00000092869	TREH
2.83167e-36	2.01816	0.705	0.32	1.33247e-31	17	timeless	0.385	ENSSSAG00000063060	TIMELESS
7.72347e-36	1.08603	0.973	0.839	3.63436e-31	17	ND3	0.134	ENSSSAG00000000026	ND3
8.97836e-36	1.74245	0.747	0.351	4.22486e-31	17	ENSSSAG00000078270	0.396	ENSSSAG00000078270	TOPAZ1
1.52024e-35	1.91319	0.664	0.273	7.15365e-31	17	ENSSSAG00000074506	0.391	ENSSSAG00000074506	MORC2
1.27215e-34	1.649	0.767	0.365	5.98624e-30	17	ENSSSAG00000009667	0.402	ENSSSAG00000009667	CLGN
1.47854e-34	1.20224	0.945	0.698	6.95741e-30	17	ENSSSAG00000106647	0.247	ENSSSAG00000106647	AUP1
1.57698e-34	1.78901	0.699	0.307	7.42066e-30	17	ENSSSAG00000006978	0.392	ENSSSAG00000006978	USPL1
4.29623e-34	1.61745	0.822	0.504	2.02163e-29	17	taf15	0.318	ENSSSAG00000076491	TAF15
4.38096e-34	0.815683	0.993	0.971	2.0615e-29	17	COX1	0.022	ENSSSAG00000000017	COX1
4.54056e-34	1.78205	0.753	0.356	2.13661e-29	17	ENSSSAG00000102507	0.397	ENSSSAG00000102507	ENSSSAG00000102507
6.0341e-34	0.784136	0.993	0.977	2.8394e-29	17	CYTB	0.016	ENSSSAG00000000036	CYTB
6.40923e-33	1.91522	0.699	0.341	3.01593e-28	17	mcm3.1	0.358	ENSSSAG00000043532	MCM3
1.8817e-32	2.10531	0.253	0.044	8.85451e-28	17	ENSSSAG00000091954	0.209	ENSSSAG00000091954	ENSSSAG00000091954
4.20405e-32	0.739149	1	0.979	1.97826e-27	17	COX3	0.021	ENSSSAG00000000024	COX3
1.08485e-31	1.61516	0.699	0.34	5.10486e-27	17	CDC42.2	0.359	ENSSSAG00000058625	ENSSSAG00000058625
1.55801e-31	1.09386	0.966	0.641	7.33138e-27	17	ENSSSAG00000086381	0.325	ENSSSAG00000086381	ENSSSAG00000086381
3.05514e-31	1.20708	0.918	0.614	1.43763e-26	17	ENSSSAG00000066895	0.304	ENSSSAG00000066895	FKBP3
4.07324e-31	1.41206	0.856	0.472	1.9167e-26	17	ENSSSAG00000068980	0.384	ENSSSAG00000068980	TDRD1
5.8376e-31	0.766707	1	0.969	2.74694e-26	17	ATP6	0.031	ENSSSAG00000000023	ATP6
7.13227e-31	1.79742	0.63	0.27	3.35616e-26	17	catsperd	0.36	ENSSSAG00000005019	CATSPERD
1.36987e-30	1.24354	0.904	0.616	6.44606e-26	17	cn37	0.288	ENSSSAG00000041127	CN37
1.83458e-30	1.49185	0.808	0.427	8.6328e-26	17	piwil2	0.381	ENSSSAG00000111564	PIWIL2
2.93322e-30	1.76492	0.699	0.328	1.38025e-25	17	ENSSSAG00000094253	0.371	ENSSSAG00000094253	ENSSSAG00000094253
1.07e-29	0.86186	0.979	0.851	5.03498e-25	17	ND2	0.128	ENSSSAG00000000011	ND2
3.08614e-29	1.01107	0.979	0.687	1.45221e-24	17	ENSSSAG00000061142	0.292	ENSSSAG00000061142	PCNA
3.28118e-29	1.21367	0.89	0.611	1.54399e-24	17	ENSSSAG00000067344	0.279	ENSSSAG00000067344	HSPA8
7.0484e-29	1.57488	0.753	0.42	3.31669e-24	17	si:ch211-214c7.5	0.333	ENSSSAG00000005693	SI:CH211-214C7.5
2.55455e-28	1.47325	0.76	0.444	1.20207e-23	17	rpa1	0.316	ENSSSAG00000050927	RPA1
3.41026e-28	1.42131	0.795	0.481	1.60473e-23	17	hnrpm	0.314	ENSSSAG00000056055	HNRPM
5.97602e-28	1.61744	0.747	0.42	2.81207e-23	17	ENSSSAG00000066302	0.327	ENSSSAG00000066302	HADHAB
6.86127e-28	1.32322	0.842	0.523	3.22864e-23	17	kri1.1	0.319	ENSSSAG00000005024	KRI1
1.15953e-27	1.09685	0.925	0.683	5.4563e-23	17	ENSSSAG00000090587	0.242	ENSSSAG00000090587	HNRNPL2
1.62834e-27	1.89725	0.562	0.233	7.66232e-23	17	nxf1a	0.329	ENSSSAG00000050044	NXF1A
2.94665e-27	0.8401	0.966	0.753	1.38657e-22	17	hspe1	0.213	ENSSSAG00000081441	HSPE1
6.29915e-27	1.17736	0.842	0.489	2.96413e-22	17	ENSSSAG00000002789	0.353	ENSSSAG00000002789	CCDC9B
2.28015e-26	1.08643	0.904	0.595	1.07295e-21	17	ENSSSAG00000072718	0.309	ENSSSAG00000072718	SUMO3A
3.7313e-26	1.43959	0.726	0.376	1.7558e-21	17	ENSSSAG00000079810	0.35	ENSSSAG00000079810	PBRM1
6.70669e-26	1.31017	0.842	0.52	3.1559e-21	17	ENSSSAG00000066721	0.322	ENSSSAG00000066721	TOP2A
1.13331e-25	0.80521	0.986	0.875	5.3329e-21	17	ND1	0.111	ENSSSAG00000000007	ND1
3.06574e-25	1.82313	0.527	0.218	1.44261e-20	17	xpot	0.309	ENSSSAG00000121609	XPOT
3.51207e-25	1.10969	0.884	0.622	1.65264e-20	17	ND5	0.262	ENSSSAG00000000033	ND5
3.52176e-25	1.29602	0.801	0.473	1.6572e-20	17	rcc2	0.328	ENSSSAG00000069766	RCC2
3.98652e-25	1.39998	0.788	0.463	1.8759e-20	17	ENSSSAG00000042313	0.325	ENSSSAG00000042313	MSH6
4.65631e-25	1.34461	0.753	0.464	2.19107e-20	17	ewsr1a	0.289	ENSSSAG00000050377	EWSR1A
8.37017e-25	1.59518	0.555	0.241	3.93867e-20	17	ENSSSAG00000091689	0.314	ENSSSAG00000091689	ENSSSAG00000091689
8.50362e-25	1.23621	0.801	0.475	4.00146e-20	17	smc6	0.326	ENSSSAG00000014804	SMC6
1.09732e-24	1.74527	0.644	0.319	5.16356e-20	17	smarca1	0.325	ENSSSAG00000054210	SMARCA1
1.30027e-24	1.43482	0.719	0.398	6.11857e-20	17	ENSSSAG00000015815	0.321	ENSSSAG00000015815	HNRNPL
1.96213e-24	1.9712	0.418	0.143	9.23301e-20	17	ENSSSAG00000049816	0.275	ENSSSAG00000049816	ENSSSAG00000049816
2.3102e-24	1.26777	0.753	0.442	1.08709e-19	17	ENSSSAG00000040532	0.311	ENSSSAG00000040532	SVILC
2.32208e-24	1.45678	0.733	0.417	1.09268e-19	17	mcm5	0.316	ENSSSAG00000040979	MCM5
2.8526e-24	1.21484	0.856	0.579	1.34232e-19	17	ENSSSAG00000075828	0.277	ENSSSAG00000075828	C7ORF57
3.25258e-24	1.87039	0.514	0.216	1.53054e-19	17	ADIPOR2	0.298	ENSSSAG00000087624	ADIPOR2
3.62027e-24	1.11174	0.87	0.615	1.70355e-19	17	prmt1	0.255	ENSSSAG00000000712	PRMT1
7.63963e-24	1.35395	0.76	0.446	3.59491e-19	17	ddx39	0.314	ENSSSAG00000045119	DDX39
9.06007e-24	1.50687	0.637	0.324	4.26331e-19	17	ythdf2	0.313	ENSSSAG00000008511	YTHDF2
1.05648e-23	1.21433	0.829	0.522	4.97138e-19	17	pfdn5	0.307	ENSSSAG00000076476	PFDN5
1.8156e-23	1.96326	0.267	0.064	8.54349e-19	17	ENSSSAG00000098125	0.203	ENSSSAG00000098125	ENSSSAG00000098125
1.92183e-23	1.16865	0.795	0.548	9.04334e-19	17	ENSSSAG00000047752	0.247	ENSSSAG00000047752	TAF15
2.56103e-23	0.917783	0.925	0.618	1.20512e-18	17	mdh1b.1	0.307	ENSSSAG00000060346	MDH1B
5.99368e-23	1.80207	0.486	0.196	2.82039e-18	17	ENSSSAG00000005145	0.29	ENSSSAG00000005145	ARHGAP11A
6.02941e-23	1.40077	0.63	0.313	2.8372e-18	17	cdk2	0.317	ENSSSAG00000081273	CDK2
6.87224e-23	0.983803	0.932	0.699	3.2338e-18	17	ENSSSAG00000117241	0.233	ENSSSAG00000117241	TUBB2B
8.92396e-23	1.35508	0.486	0.19	4.19926e-18	17	ENSSSAG00000117407	0.296	ENSSSAG00000117407	ENSSSAG00000117407
9.84487e-23	1.12254	0.829	0.516	4.6326e-18	17	cdc2	0.313	ENSSSAG00000071214	CDC2
1.00664e-22	0.961303	0.918	0.635	4.73684e-18	17	ENSSSAG00000119965	0.283	ENSSSAG00000119965	ENSSSAG00000119965
1.13523e-22	1.10709	0.842	0.572	5.34192e-18	17	DDX39	0.27	ENSSSAG00000005515	DDX39AB
1.99452e-22	1.2886	0.767	0.468	9.38542e-18	17	ENSSSAG00000072314	0.299	ENSSSAG00000072314	EIF4A3
2.50727e-22	1.42215	0.63	0.319	1.17982e-17	17	WAPL.2	0.311	ENSSSAG00000046225	WAPLA
2.93577e-22	1.9049	0.452	0.181	1.38146e-17	17	tut1	0.271	ENSSSAG00000066158	TUT1
3.07546e-22	1.15369	0.795	0.537	1.44719e-17	17	ENSSSAG00000043782	0.258	ENSSSAG00000043782	EWSR1
3.573e-22	1.65389	0.527	0.228	1.68131e-17	17	SKP2.1	0.299	ENSSSAG00000068716	SKP2
3.89617e-22	1.30902	0.712	0.433	1.83338e-17	17	kpna4	0.279	ENSSSAG00000065526	KPNA4
3.96882e-22	1.08111	0.849	0.576	1.86757e-17	17	toe1	0.273	ENSSSAG00000080626	TOE1
4.30969e-22	1.78537	0.425	0.157	2.02797e-17	17	ENSSSAG00000119778	0.268	ENSSSAG00000119778	CMASA
4.32827e-22	1.12978	0.808	0.519	2.03671e-17	17	sart1	0.289	ENSSSAG00000050823	SART1
4.97141e-22	2.25998	0.411	0.151	2.33935e-17	17	ENSSSAG00000047958	0.26	ENSSSAG00000047958	BUB1BB
4.97915e-22	1.12503	0.815	0.548	2.34299e-17	17	hnrnph1l	0.267	ENSSSAG00000001128	HNRNPH1L
5.75846e-22	1.49827	0.658	0.364	2.7097e-17	17	ENSSSAG00000105344	0.294	ENSSSAG00000105344	HMGXB4
6.59355e-22	1.46529	0.678	0.388	3.10266e-17	17	ENSSSAG00000066742	0.29	ENSSSAG00000066742	DDX39AB
6.91788e-22	1.74067	0.521	0.232	3.25528e-17	17	ND4L	0.289	ENSSSAG00000000028	ND4L
8.06058e-22	1.10755	0.815	0.506	3.79298e-17	17	ENSSSAG00000052304	0.309	ENSSSAG00000052304	SMC1B
1.42409e-21	1.72946	0.459	0.185	6.70121e-17	17	vrk3	0.274	ENSSSAG00000028164	VRK3
1.87864e-21	1.6078	0.61	0.299	8.84015e-17	17	tdrd7a	0.311	ENSSSAG00000073467	TDRD7A
1.93111e-21	1.01777	0.815	0.514	9.08704e-17	17	calub	0.301	ENSSSAG00000007784	CALUB
2.3896e-21	1.45358	0.527	0.232	1.12445e-16	17	ENSSSAG00000002454	0.295	ENSSSAG00000002454	CTSBA
2.42924e-21	1.51935	0.692	0.402	1.1431e-16	17	sf3b3	0.29	ENSSSAG00000052244	SF3B3
3.63286e-21	1.9853	0.514	0.235	1.70948e-16	17	ENSSSAG00000041395	0.279	ENSSSAG00000041395	PELP1
3.87459e-21	1.74036	0.493	0.216	1.82323e-16	17	gtpbp3	0.277	ENSSSAG00000094625	GTPBP3
4.79537e-21	1.24976	0.747	0.469	2.25651e-16	17	ENSSSAG00000085976	0.278	ENSSSAG00000085976	ENSSSAG00000085976
5.66967e-21	1.39656	0.644	0.345	2.66792e-16	17	ENSSSAG00000064621	0.299	ENSSSAG00000064621	MCAM
8.71779e-21	1.4941	0.589	0.301	4.10224e-16	17	dhb14	0.288	ENSSSAG00000045459	DHB14
9.08876e-21	1.54714	0.582	0.279	4.27681e-16	17	ENSSSAG00000018034	0.303	ENSSSAG00000018034	PLK1
9.79731e-21	1.20139	0.76	0.451	4.61022e-16	17	wdhd1	0.309	ENSSSAG00000074759	WDHD1
1.59976e-20	1.47656	0.644	0.361	7.52785e-16	17	xrcc6	0.283	ENSSSAG00000001692	XRCC6
1.79557e-20	1.43983	0.678	0.387	8.44922e-16	17	cstf1	0.291	ENSSSAG00000068210	CSTF1
1.81815e-20	1.32846	0.76	0.496	8.55549e-16	17	ENSSSAG00000002744	0.264	ENSSSAG00000002744	CNP
1.9589e-20	1.29932	0.705	0.433	9.21778e-16	17	nucks1	0.272	ENSSSAG00000079432	NUCKS1
2.62548e-20	1.19381	0.795	0.539	1.23545e-15	17	psmd2	0.256	ENSSSAG00000077303	PSMD2
2.9814e-20	1.30383	0.644	0.333	1.40293e-15	17	alg13	0.311	ENSSSAG00000040978	ALG13
3.05112e-20	2.35922	0.363	0.131	1.43574e-15	17	ENSSSAG00000110522	0.232	ENSSSAG00000110522	SI:CH211-167B20.8
3.13848e-20	1.29337	0.712	0.444	1.47684e-15	17	ubr7	0.268	ENSSSAG00000040956	UBR7
5.98908e-20	2.11623	0.363	0.127	2.81822e-15	17	CACNA2D1.1	0.236	ENSSSAG00000008399	CACNA2D1
8.91073e-20	1.27713	0.699	0.402	4.19303e-15	17	asz1	0.297	ENSSSAG00000070062	ASZ1
1.4196e-19	1.03065	0.815	0.533	6.68005e-15	17	SFRS2	0.282	ENSSSAG00000000955	SRSF2
1.51679e-19	1.73687	0.425	0.17	7.13742e-15	17	nu107	0.255	ENSSSAG00000116564	NU107
1.67706e-19	1.48639	0.555	0.273	7.89158e-15	17	myef2.1	0.282	ENSSSAG00000073691	MYEF2
1.98059e-19	1.33384	0.555	0.272	9.31986e-15	17	rbm22	0.283	ENSSSAG00000065075	RBM22
2.0165e-19	1.40327	0.575	0.302	9.48883e-15	17	ddx3xa	0.273	ENSSSAG00000077710	DDX3XA
2.46419e-19	1.9362	0.5	0.24	1.15955e-14	17	cpeb1a	0.26	ENSSSAG00000061861	CPEB1A
3.65071e-19	1.3439	0.685	0.409	1.71788e-14	17	prpf8	0.276	ENSSSAG00000063849	PRPF8
4.93364e-19	1.13552	0.74	0.429	2.32157e-14	17	BAZ1A.1	0.311	ENSSSAG00000070981	BAZ1A
5.59368e-19	1.44292	0.555	0.28	2.63216e-14	17	rad52	0.275	ENSSSAG00000077393	RAD52
5.93259e-19	1.05222	0.774	0.505	2.79164e-14	17	tsnax	0.269	ENSSSAG00000010400	TSNAX
6.1589e-19	1.43594	0.562	0.287	2.89813e-14	17	atp8a1	0.275	ENSSSAG00000006882	ATP8A1
9.92029e-19	1.38673	0.575	0.301	4.66809e-14	17	ARP2A	0.274	ENSSSAG00000068208	ACTR2A
1.00872e-18	1.32163	0.658	0.364	4.74661e-14	17	ENSSSAG00000075989	0.294	ENSSSAG00000075989	ADAD2
1.76449e-18	2.16443	0.336	0.115	8.30301e-14	17	ENSSSAG00000089705	0.221	ENSSSAG00000089705	ENSSSAG00000089705
2.06054e-18	0.723734	0.932	0.702	9.6961e-14	17	CBX3	0.23	ENSSSAG00000052931	CBX3
2.46612e-18	1.97205	0.37	0.138	1.16046e-13	17	cdc45	0.232	ENSSSAG00000047205	CDC45
2.71109e-18	1.34826	0.678	0.402	1.27573e-13	17	ENSSSAG00000100331	0.276	ENSSSAG00000100331	PLAGX
3.1487e-18	1.3569	0.582	0.314	1.48165e-13	17	smek1	0.268	ENSSSAG00000042928	SMEK1
3.62433e-18	1.23197	0.692	0.426	1.70547e-13	17	if4a3	0.266	ENSSSAG00000000352	IF4A3
4.03659e-18	1.47513	0.562	0.279	1.89946e-13	17	dlgap5.1	0.283	ENSSSAG00000057319	DLGAP5
4.70831e-18	1.32571	0.637	0.372	2.21554e-13	17	ENSSSAG00000009794	0.265	ENSSSAG00000009794	PSMD13
4.90849e-18	1.39988	0.644	0.382	2.30974e-13	17	mo4l1	0.262	ENSSSAG00000081184	MO4L1
5.773e-18	1.11304	0.726	0.444	2.71654e-13	17	rir2	0.282	ENSSSAG00000067205	RIR2
9.95091e-18	1.5189	0.548	0.297	4.6825e-13	17	ENSSSAG00000060389	0.251	ENSSSAG00000060389	MRE11A
1.21723e-17	0.756752	0.945	0.685	5.72778e-13	17	cbx3	0.26	ENSSSAG00000064790	CBX3
1.34243e-17	1.98601	0.404	0.167	6.31695e-13	17	ENSSSAG00000116142	0.237	ENSSSAG00000116142	ZGC:112234
1.55987e-17	1.52959	0.514	0.254	7.34012e-13	17	ENSSSAG00000066213	0.26	ENSSSAG00000066213	CATSPERB
1.56103e-17	1.53357	0.541	0.276	7.34559e-13	17	ENSSSAG00000067986	0.265	ENSSSAG00000067986	SNAPC2
2.04281e-17	2.05198	0.384	0.152	9.61263e-13	17	ENSSSAG00000095995	0.232	ENSSSAG00000095995	ENSSSAG00000095995
2.05228e-17	1.22142	0.692	0.422	9.65722e-13	17	ENSSSAG00000105548	0.27	ENSSSAG00000105548	PSMD13
2.25371e-17	1.1286	0.74	0.482	1.06051e-12	17	hnrnpa3	0.258	ENSSSAG00000072882	HNRNPA3
2.41302e-17	0.823553	0.89	0.626	1.13547e-12	17	ENSSSAG00000008784	0.264	ENSSSAG00000008784	PCNA
2.48485e-17	1.12228	0.712	0.455	1.16927e-12	17	ENSSSAG00000074369	0.257	ENSSSAG00000074369	THOC5
3.13784e-17	1.17339	0.671	0.387	1.47654e-12	17	npm1b.1	0.284	ENSSSAG00000002978	NPM1B
4.18351e-17	1.50082	0.493	0.238	1.96859e-12	17	ENSSSAG00000043966	0.255	ENSSSAG00000043966	TDRD9
4.80054e-17	1.19243	0.589	0.31	2.25894e-12	17	ENSSSAG00000025477	0.279	ENSSSAG00000025477	ARHGAP32B
5.04088e-17	1.28894	0.596	0.332	2.37204e-12	17	myef2	0.264	ENSSSAG00000042243	MYEF2
5.43345e-17	1.61236	0.473	0.226	2.55676e-12	17	ENSSSAG00000062983	0.247	ENSSSAG00000062983	PLAA
6.2892e-17	0.860682	0.801	0.515	2.95945e-12	17	gnl3	0.286	ENSSSAG00000066493	GNL3
6.40692e-17	1.55768	0.432	0.19	3.01484e-12	17	ENSSSAG00000058778	0.242	ENSSSAG00000058778	CACNA1G
6.96309e-17	1.35277	0.637	0.386	3.27655e-12	17	nsun2	0.251	ENSSSAG00000074380	NSUN2
8.50161e-17	1.40462	0.555	0.296	4.00052e-12	17	ENSSSAG00000006274	0.259	ENSSSAG00000006274	TMEM131
8.74862e-17	1.49824	0.507	0.253	4.11675e-12	17	ENSSSAG00000071868	0.254	ENSSSAG00000071868	FAM113
9.43124e-17	1.37325	0.568	0.31	4.43796e-12	17	ENSSSAG00000014767	0.258	ENSSSAG00000014767	SF3B4
9.59128e-17	0.908912	0.849	0.574	4.51327e-12	17	H2AZ1.1	0.275	ENSSSAG00000039934	H2AZ1
9.6328e-17	0.99181	0.781	0.511	4.53281e-12	17	ENSSSAG00000077388	0.27	ENSSSAG00000077388	SRSF3
9.97444e-17	1.10828	0.589	0.333	4.69357e-12	17	ENSSSAG00000039667	0.256	ENSSSAG00000039667	ENSSSAG00000039667
1.06582e-16	1.49314	0.582	0.342	5.01534e-12	17	akap8l	0.24	ENSSSAG00000004463	AKAP8L
1.15158e-16	1.22967	0.568	0.299	5.41888e-12	17	ENSSSAG00000080113	0.269	ENSSSAG00000080113	DPP6A
1.18264e-16	1.60366	0.411	0.177	5.56501e-12	17	p5cs	0.234	ENSSSAG00000052772	P5CS
1.40721e-16	1.40689	0.534	0.275	6.62177e-12	17	ENSSSAG00000081908	0.259	ENSSSAG00000081908	MAD2L1
1.43885e-16	1.36992	0.705	0.459	6.77066e-12	17	ENSSSAG00000046936	0.246	ENSSSAG00000046936	ALYREF
1.60348e-16	1.62118	0.425	0.184	7.54533e-12	17	ccnb2.1	0.241	ENSSSAG00000080343	CCNB2
1.62872e-16	1.37506	0.514	0.258	7.66409e-12	17	ENSSSAG00000067053	0.256	ENSSSAG00000067053	PTPRT
1.64037e-16	1.55434	0.548	0.292	7.71891e-12	17	ENSSSAG00000039864	0.256	ENSSSAG00000039864	BOLL
1.81752e-16	1.54539	0.445	0.205	8.55253e-12	17	ENSSSAG00000110386	0.24	ENSSSAG00000110386	CDK2
1.94641e-16	1.68481	0.418	0.183	9.15902e-12	17	ENSSSAG00000099966	0.235	ENSSSAG00000099966	ENSSSAG00000099966
2.0326e-16	1.03886	0.747	0.513	9.56461e-12	17	hnrnpdl	0.234	ENSSSAG00000081790	HNRNPDL
2.07296e-16	1.17058	0.651	0.395	9.75453e-12	17	mcmbp	0.256	ENSSSAG00000043063	MCMBP
2.11835e-16	0.873819	0.856	0.58	9.96813e-12	17	ENSSSAG00000078591	0.276	ENSSSAG00000078591	ENSSSAG00000078591
2.71687e-16	1.75875	0.404	0.176	1.27845e-11	17	zc3h7a.1	0.228	ENSSSAG00000055808	ZC3H7A
3.09377e-16	1.74749	0.39	0.168	1.4558e-11	17	ENSSSAG00000000837	0.222	ENSSSAG00000000837	AP1M2
3.40131e-16	1.74269	0.377	0.153	1.60052e-11	17	cpsf1	0.224	ENSSSAG00000008413	CPSF1
3.66415e-16	1.25927	0.61	0.376	1.7242e-11	17	copb2	0.234	ENSSSAG00000002265	COPB2
3.67491e-16	1.20454	0.61	0.353	1.72927e-11	17	ENSSSAG00000111520	0.257	ENSSSAG00000111520	MKS1
3.77773e-16	0.864726	0.808	0.604	1.77765e-11	17	hspe1.1	0.204	ENSSSAG00000053757	HSPE1
4.30065e-16	1.78813	0.315	0.111	2.02371e-11	17	ENSSSAG00000079189	0.204	ENSSSAG00000079189	BUB1
4.33286e-16	0.940386	0.808	0.549	2.03887e-11	17	ruvb1	0.259	ENSSSAG00000043520	RUVB1
4.3369e-16	0.435217	1	0.972	2.04077e-11	17	ENSSSAG00000087677	0.028	ENSSSAG00000087677	CIRBP
5.50733e-16	1.11874	0.712	0.436	2.59153e-11	17	swi5	0.276	ENSSSAG00000010881	SWI5
5.64494e-16	2.47668	0.267	0.086	2.65628e-11	17	ENSSSAG00000097487	0.181	ENSSSAG00000097487	ENSSSAG00000097487
6.11401e-16	1.48726	0.473	0.228	2.87701e-11	17	ENSSSAG00000118609	0.245	ENSSSAG00000118609	GJC1
7.3713e-16	1.33735	0.616	0.371	3.46864e-11	17	ENSSSAG00000000890	0.245	ENSSSAG00000000890	AQR
7.39371e-16	1.00628	0.699	0.421	3.47918e-11	17	tdrd6	0.278	ENSSSAG00000076449	TDRD6
8.13863e-16	1.14246	0.671	0.426	3.82971e-11	17	glud1a	0.245	ENSSSAG00000066078	GLUD1A
8.54513e-16	0.959807	0.692	0.407	4.021e-11	17	ddx43	0.285	ENSSSAG00000077780	DDX43
8.68427e-16	1.20127	0.644	0.391	4.08647e-11	17	mbd3	0.253	ENSSSAG00000081084	MBD3
9.0039e-16	1.27628	0.644	0.38	4.23687e-11	17	ENSSSAG00000088875	0.264	ENSSSAG00000088875	ENSSSAG00000088875
9.28001e-16	1.50145	0.425	0.194	4.3668e-11	17	eftud2	0.231	ENSSSAG00000044273	EFTUD2
1.06777e-15	1.55539	0.493	0.256	5.02451e-11	17	unc45a	0.237	ENSSSAG00000068990	UNC45A
1.10968e-15	1.6809	0.356	0.141	5.22172e-11	17	vps37a	0.215	ENSSSAG00000093337	VPS37A
1.30336e-15	0.73491	0.911	0.685	6.1331e-11	17	seta	0.226	ENSSSAG00000075788	SETA
1.32908e-15	0.632826	0.945	0.751	6.25411e-11	17	ENSSSAG00000046375	0.194	ENSSSAG00000046375	STMN1A
1.95182e-15	1.0152	0.788	0.563	9.18449e-11	17	pim1.1	0.225	ENSSSAG00000066472	PIM1
2.11239e-15	1.66892	0.411	0.184	9.94008e-11	17	lrp8.1	0.227	ENSSSAG00000079422	LRP8
2.32959e-15	1.23908	0.555	0.316	1.09621e-10	17	ENSSSAG00000081552	0.239	ENSSSAG00000081552	EIF3F
2.43097e-15	1.27545	0.527	0.281	1.14392e-10	17	ENSSSAG00000114868	0.246	ENSSSAG00000114868	CCNA2
2.44802e-15	1.38932	0.589	0.359	1.15194e-10	17	acin1b	0.23	ENSSSAG00000008306	ACIN1B
2.50871e-15	1.07531	0.658	0.386	1.1805e-10	17	spinb	0.272	ENSSSAG00000050158	SPINB
2.71246e-15	1.30758	0.61	0.365	1.27638e-10	17	adad1	0.245	ENSSSAG00000003012	ADAD1
3.41047e-15	1.2521	0.61	0.362	1.60483e-10	17	tyms	0.248	ENSSSAG00000073844	TYMS
3.62018e-15	1.13279	0.651	0.418	1.70351e-10	17	CDC42.4	0.233	ENSSSAG00000077838	CDC42
3.91855e-15	1.81177	0.404	0.182	1.84391e-10	17	DPYSL2.1	0.222	ENSSSAG00000080428	DPYSL2
4.15518e-15	1.42116	0.404	0.173	1.95526e-10	17	RSPO2.1	0.231	ENSSSAG00000096641	RSPO2
4.59621e-15	0.729492	0.904	0.712	2.16279e-10	17	nop56	0.192	ENSSSAG00000049830	NOP56
4.82092e-15	1.24839	0.534	0.281	2.26853e-10	17	ENSSSAG00000082479	0.253	ENSSSAG00000082479	PRDM7
5.0404e-15	1.89051	0.342	0.136	2.37181e-10	17	ENSSSAG00000039231	0.206	ENSSSAG00000039231	TEKT2
5.81029e-15	1.64468	0.37	0.157	2.73409e-10	17	ENSSSAG00000111443	0.213	ENSSSAG00000111443	ADNP2B
6.14517e-15	0.906374	0.76	0.504	2.89167e-10	17	ENSSSAG00000085616	0.256	ENSSSAG00000085616	RAB10
6.6825e-15	1.16905	0.699	0.464	3.14452e-10	17	hat1.1	0.235	ENSSSAG00000053650	HAT1
7.42454e-15	1.28449	0.575	0.321	3.49369e-10	17	ccnb3	0.254	ENSSSAG00000070665	CCNB3
7.99699e-15	0.936298	0.781	0.527	3.76307e-10	17	ENSSSAG00000083658	0.254	ENSSSAG00000083658	RBM3
8.45017e-15	1.4211	0.521	0.272	3.97631e-10	17	ENSSSAG00000003161	0.249	ENSSSAG00000003161	SI:DKEY-225F5.4
9.61052e-15	1.12155	0.527	0.287	4.52233e-10	17	ENSSSAG00000115194	0.24	ENSSSAG00000115194	COL25A1
1.00282e-14	0.95256	0.774	0.55	4.71887e-10	17	srrm2	0.224	ENSSSAG00000119729	SRRM2
1.20124e-14	2.52648	0.281	0.1	5.65254e-10	17	ENSSSAG00000072517	0.181	ENSSSAG00000072517	PRTG
1.20852e-14	0.855724	0.733	0.491	5.68683e-10	17	cstf2	0.242	ENSSSAG00000068712	CSTF2
1.23797e-14	1.45349	0.466	0.232	5.82538e-10	17	ENSSSAG00000043015	0.234	ENSSSAG00000043015	RBM46
1.30889e-14	1.57235	0.486	0.248	6.1591e-10	17	fancd2	0.238	ENSSSAG00000080924	FANCD2
1.4136e-14	2.22256	0.397	0.183	6.65182e-10	17	ENSSSAG00000108664	0.214	ENSSSAG00000108664	SPATA2L
1.50303e-14	1.59207	0.425	0.201	7.07266e-10	17	ube2q2	0.224	ENSSSAG00000089292	UBE2Q2
1.87306e-14	1.85695	0.253	0.083	8.81385e-10	17	zgc:114130	0.17	ENSSSAG00000119610	ZGC:114130
2.20706e-14	2.1575	0.281	0.101	1.03855e-09	17	ENSSSAG00000044784	0.18	ENSSSAG00000044784	PBRM1
2.42248e-14	1.4566	0.493	0.267	1.13992e-09	17	poln	0.226	ENSSSAG00000015698	POLN
2.42882e-14	1.18207	0.548	0.307	1.1429e-09	17	eci1.1	0.241	ENSSSAG00000015746	ECI1
2.45166e-14	1.62138	0.39	0.173	1.15365e-09	17	cdc123.1	0.217	ENSSSAG00000057708	CDC123
2.67082e-14	1.12254	0.582	0.339	1.25678e-09	17	ENSSSAG00000066463	0.243	ENSSSAG00000066463	ACLYB
3.19091e-14	1.17858	0.61	0.38	1.50151e-09	17	rfa1	0.23	ENSSSAG00000050209	RPA1
3.28079e-14	1.04767	0.664	0.433	1.54381e-09	17	smc3.1	0.231	ENSSSAG00000020922	SMC3
3.3526e-14	1.64847	0.466	0.245	1.5776e-09	17	ENSSSAG00000004368	0.221	ENSSSAG00000004368	ATP6V1AB
3.8539e-14	0.793235	0.822	0.629	1.81349e-09	17	ENSSSAG00000005645	0.193	ENSSSAG00000005645	ENSSSAG00000005645
4.00073e-14	1.14941	0.493	0.257	1.88258e-09	17	ENSSSAG00000070171	0.236	ENSSSAG00000070171	WDR5
4.58079e-14	1.36189	0.466	0.239	2.15554e-09	17	ENSSSAG00000074501	0.227	ENSSSAG00000074501	PJA2
4.74097e-14	1.20789	0.623	0.398	2.23091e-09	17	ENSSSAG00000054523	0.225	ENSSSAG00000054523	SCCPDHA.1
5.37506e-14	1.76497	0.37	0.162	2.52929e-09	17	rhot2	0.208	ENSSSAG00000056933	RHOT2
5.56009e-14	1.09625	0.603	0.38	2.61636e-09	17	ENSSSAG00000039159	0.223	ENSSSAG00000039159	POLDIP3
5.78954e-14	1.13673	0.603	0.366	2.72432e-09	17	ENSSSAG00000002911	0.237	ENSSSAG00000002911	CHTOPB
5.94982e-14	0.811877	0.795	0.526	2.79975e-09	17	gnl3.1	0.269	ENSSSAG00000078239	GNL3
5.95853e-14	0.979203	0.76	0.542	2.80385e-09	17	ncoa5	0.218	ENSSSAG00000045700	NCOA5
6.63917e-14	1.04381	0.61	0.355	3.12413e-09	17	ENSSSAG00000078399	0.255	ENSSSAG00000078399	CSNK2B
6.94546e-14	1.48917	0.301	0.112	3.26825e-09	17	smurf2	0.189	ENSSSAG00000005451	SMURF2
7.67585e-14	0.670512	0.877	0.655	3.61195e-09	17	TBB1	0.222	ENSSSAG00000072377	TUBB4B
7.80934e-14	1.53949	0.288	0.104	3.67476e-09	17	ENSSSAG00000060557	0.184	ENSSSAG00000060557	TMC5
8.45824e-14	1.2868	0.507	0.279	3.98011e-09	17	rbbp7	0.228	ENSSSAG00000059047	RBBP7
8.54996e-14	0.986863	0.664	0.422	4.02327e-09	17	FUBP3	0.242	ENSSSAG00000044217	FUBP3
9.62508e-14	0.883954	0.678	0.443	4.52918e-09	17	chd4a.1	0.235	ENSSSAG00000068761	CHD4A
9.68791e-14	1.18961	0.582	0.352	4.55874e-09	17	ddx3x	0.23	ENSSSAG00000078626	DDX3XA
9.84791e-14	1.11086	0.637	0.415	4.63403e-09	17	cnot1.1	0.222	ENSSSAG00000110622	CNOT1
1.01969e-13	0.83817	0.747	0.531	4.79827e-09	17	ENSSSAG00000065630	0.216	ENSSSAG00000065630	PSMC5
1.16574e-13	0.697368	0.904	0.692	5.4855e-09	17	lsm6	0.212	ENSSSAG00000074461	LSM6
1.39926e-13	1.22652	0.575	0.357	6.58434e-09	17	vbp1.1	0.218	ENSSSAG00000084461	VBP1
1.44473e-13	0.948843	0.733	0.469	6.79834e-09	17	ENSSSAG00000052378	0.264	ENSSSAG00000052378	WDR76
1.48461e-13	1.97329	0.253	0.087	6.98599e-09	17	arfip1.1	0.166	ENSSSAG00000009445	ARFIP1
1.71019e-13	0.582008	0.918	0.736	8.04748e-09	17	TCPA	0.182	ENSSSAG00000008240	TCP1
1.83087e-13	1.06894	0.623	0.395	8.61532e-09	17	ENSSSAG00000047702	0.228	ENSSSAG00000047702	ENSSSAG00000047702
1.8422e-13	0.672012	0.87	0.7	8.66866e-09	17	hsp90aa1.2	0.17	ENSSSAG00000063834	HSP90AA1.2
2.16203e-13	0.9345	0.637	0.401	1.01737e-08	17	noc2l	0.236	ENSSSAG00000068764	NOC2L
2.16642e-13	0.818952	0.733	0.492	1.01943e-08	17	eno1a	0.241	ENSSSAG00000040499	ENO1A
2.30021e-13	1.0873	0.541	0.298	1.08239e-08	17	ENSSSAG00000043775	0.243	ENSSSAG00000043775	TACC3
2.44348e-13	1.38425	0.432	0.212	1.1498e-08	17	ENSSSAG00000103615	0.22	ENSSSAG00000103615	EXD1
2.74474e-13	1.72242	0.322	0.134	1.29157e-08	17	ENSSSAG00000005651	0.188	ENSSSAG00000005651	AS1LA
2.76884e-13	1.81933	0.274	0.1	1.30291e-08	17	ddx11.1	0.174	ENSSSAG00000051092	DDX11
2.93995e-13	1.51876	0.432	0.223	1.38342e-08	17	cmtr1	0.209	ENSSSAG00000039951	CMTR1
3.09783e-13	1.65458	0.315	0.129	1.45772e-08	17	ENSSSAG00000100243	0.186	ENSSSAG00000100243	BTBD3
3.17355e-13	1.17024	0.507	0.272	1.49335e-08	17	ENSSSAG00000085412	0.235	ENSSSAG00000085412	DLG2
3.24014e-13	1.56428	0.432	0.214	1.52468e-08	17	ENSSSAG00000112041	0.218	ENSSSAG00000112041	BUD31
3.36991e-13	0.750962	0.788	0.531	1.58575e-08	17	BAZ1A	0.257	ENSSSAG00000077671	BAZ1A
3.37183e-13	1.46762	0.425	0.205	1.58665e-08	17	galntl6.1	0.22	ENSSSAG00000053665	GALNTL6
3.43049e-13	1.55631	0.274	0.1	1.61425e-08	17	ENSSSAG00000107190	0.174	ENSSSAG00000107190	MAML1
4.30655e-13	1.05121	0.61	0.363	2.02649e-08	17	slc2a9	0.247	ENSSSAG00000042006	SLC2A9
4.35565e-13	1.23669	0.521	0.293	2.0496e-08	17	sympk	0.228	ENSSSAG00000074347	SYMPK
4.7827e-13	1.12744	0.5	0.277	2.25055e-08	17	ENSSSAG00000102453	0.223	ENSSSAG00000102453	ENSSSAG00000102453
4.80866e-13	1.2816	0.356	0.154	2.26276e-08	17	ankfn1	0.202	ENSSSAG00000000380	ANKFN1
4.90206e-13	1.04528	0.596	0.372	2.30671e-08	17	kri1	0.224	ENSSSAG00000070681	KRI1
5.33338e-13	1.06134	0.459	0.241	2.50968e-08	17	ENSSSAG00000065812	0.218	ENSSSAG00000065812	ZNF281B
6.44749e-13	0.8844	0.774	0.549	3.03393e-08	17	ENSSSAG00000009680	0.225	ENSSSAG00000009680	MAGOH
6.87255e-13	1.50638	0.342	0.147	3.23395e-08	17	ENSSSAG00000079782	0.195	ENSSSAG00000079782	LARP4
7.17958e-13	0.587644	0.904	0.738	3.37842e-08	17	ENSSSAG00000050310	0.166	ENSSSAG00000050310	ENSSSAG00000050310
9.10748e-13	1.8143	0.342	0.152	4.28562e-08	17	nup35	0.19	ENSSSAG00000073083	NUP35
9.174e-13	0.957863	0.671	0.455	4.31692e-08	17	PSA6	0.216	ENSSSAG00000002721	PSMA6B
9.75632e-13	0.73663	0.849	0.624	4.59093e-08	17	fbrl	0.225	ENSSSAG00000045687	FBRL
9.98131e-13	0.703188	0.822	0.627	4.69681e-08	17	tkt	0.195	ENSSSAG00000043688	TKT
1.00268e-12	1.04896	0.603	0.382	4.7182e-08	17	ddx46	0.221	ENSSSAG00000067503	DDX46
1.00762e-12	1.37962	0.466	0.247	4.74144e-08	17	plk1	0.219	ENSSSAG00000043943	PLK1
1.01698e-12	1.86392	0.329	0.142	4.78548e-08	17	ENSSSAG00000115373	0.187	ENSSSAG00000115373	FAM110B
1.15626e-12	0.911855	0.61	0.387	5.44091e-08	17	ENSSSAG00000054237	0.223	ENSSSAG00000054237	WDFY2
1.1942e-12	1.41781	0.384	0.181	5.61941e-08	17	asxl1	0.203	ENSSSAG00000059630	ASXL1
1.20973e-12	1.91869	0.322	0.137	5.69251e-08	17	med25	0.185	ENSSSAG00000000822	MED25
1.3796e-12	1.26427	0.452	0.235	6.49187e-08	17	ENSSSAG00000072014	0.217	ENSSSAG00000072014	DPP6A
1.61033e-12	1.11453	0.486	0.265	7.57758e-08	17	XPO1	0.221	ENSSSAG00000067396	XPO1A
1.67631e-12	1.06586	0.658	0.456	7.88806e-08	17	psmd6.1	0.202	ENSSSAG00000069956	PSMD6
1.71798e-12	1.17204	0.562	0.352	8.08412e-08	17	ENSSSAG00000119597	0.21	ENSSSAG00000119597	ENSSSAG00000119597
1.90705e-12	1.13743	0.637	0.435	8.97384e-08	17	incenp	0.202	ENSSSAG00000043861	INCENP
1.92808e-12	1.4023	0.466	0.251	9.07278e-08	17	ENSSSAG00000053576	0.215	ENSSSAG00000053576	KLC4
1.94346e-12	1.51104	0.466	0.26	9.14513e-08	17	ENSSSAG00000005054	0.206	ENSSSAG00000005054	TMEM131L
2.08828e-12	0.852808	0.719	0.506	9.82659e-08	17	psmc5	0.213	ENSSSAG00000069965	PSMC5
2.12423e-12	0.886483	0.678	0.453	9.99579e-08	17	nasp	0.225	ENSSSAG00000049742	NASP
2.21556e-12	1.17318	0.397	0.193	1.04256e-07	17	bckdha	0.204	ENSSSAG00000088635	BCKDHA
2.22439e-12	1.33401	0.507	0.29	1.04671e-07	17	cdc20	0.217	ENSSSAG00000075603	CDC20
2.30912e-12	1.22647	0.342	0.151	1.08658e-07	17	ENSSSAG00000058387	0.191	ENSSSAG00000058387	GALNT10
2.63882e-12	1.30579	0.493	0.291	1.24172e-07	17	ENSSSAG00000047960	0.202	ENSSSAG00000047960	HSPA9
2.6575e-12	0.911795	0.623	0.397	1.25052e-07	17	hgv2	0.226	ENSSSAG00000075565	HGV2
2.7974e-12	1.62673	0.315	0.132	1.31634e-07	17	ENSSSAG00000005997	0.183	ENSSSAG00000005997	ENSSSAG00000005997
2.9883e-12	1.33614	0.377	0.178	1.40617e-07	17	rbm5.1	0.199	ENSSSAG00000064154	RBM5
3.03503e-12	0.789861	0.658	0.431	1.42816e-07	17	ENSSSAG00000120516	0.227	ENSSSAG00000120516	ACIN1
3.12593e-12	0.843588	0.658	0.46	1.47094e-07	17	ENSSSAG00000078016	0.198	ENSSSAG00000078016	HSPA4A
3.2985e-12	0.933904	0.616	0.401	1.55214e-07	17	ENSSSAG00000042306	0.215	ENSSSAG00000042306	NCAPD2
3.64801e-12	1.23359	0.582	0.372	1.71661e-07	17	hibadhb	0.21	ENSSSAG00000120765	HIBADHB
3.78484e-12	1.21314	0.404	0.197	1.78099e-07	17	ENSSSAG00000039109	0.207	ENSSSAG00000039109	WDTC1
4.07819e-12	1.38774	0.411	0.205	1.91903e-07	17	tjp3.1	0.206	ENSSSAG00000053555	TJP3
4.09154e-12	1.09553	0.534	0.32	1.92532e-07	17	THADA	0.214	ENSSSAG00000068463	THADA
4.36912e-12	1.38475	0.473	0.271	2.05593e-07	17	cbx5	0.202	ENSSSAG00000096644	CBX5
4.53079e-12	0.906432	0.712	0.505	2.13201e-07	17	ENSSSAG00000046778	0.207	ENSSSAG00000046778	ALYREF
4.64208e-12	0.800819	0.692	0.482	2.18438e-07	17	ENSSSAG00000112736	0.21	ENSSSAG00000112736	TDP2B
4.87797e-12	0.973317	0.616	0.398	2.29538e-07	17	ENSSSAG00000078133	0.218	ENSSSAG00000078133	EXOSC7
4.94116e-12	0.736722	0.747	0.561	2.32511e-07	17	ENSSSAG00000057088	0.186	ENSSSAG00000057088	HNRNPM
4.95201e-12	1.20716	0.527	0.323	2.33022e-07	17	ENSSSAG00000079988	0.204	ENSSSAG00000079988	TADA3L
5.72763e-12	2.00701	0.274	0.108	2.69519e-07	17	ENSSSAG00000084774	0.166	ENSSSAG00000084774	ENSSSAG00000084774
5.89294e-12	1.81584	0.329	0.149	2.77298e-07	17	crtac1a	0.18	ENSSSAG00000000986	CRTAC1A
6.07066e-12	1.09208	0.61	0.403	2.85661e-07	17	srp54	0.207	ENSSSAG00000071013	SRP54
6.08691e-12	1.48353	0.397	0.197	2.86426e-07	17	ntm.1	0.2	ENSSSAG00000100211	NTM
6.19597e-12	1.09131	0.548	0.33	2.91557e-07	17	zc3h18	0.218	ENSSSAG00000121415	ZC3H18
6.19991e-12	1.04858	0.575	0.357	2.91743e-07	17	PRP31	0.218	ENSSSAG00000008756	PRPF31
6.77257e-12	1.36227	0.37	0.179	3.1869e-07	17	ENSSSAG00000120620	0.191	ENSSSAG00000120620	ATP6AP1A
6.8851e-12	1.67039	0.315	0.137	3.23985e-07	17	fam53c	0.178	ENSSSAG00000095597	FAM53C
6.90203e-12	1.05628	0.582	0.361	3.24782e-07	17	KCNIP4	0.221	ENSSSAG00000121775	KCNIP4
6.98538e-12	0.931937	0.705	0.51	3.28704e-07	17	ENSSSAG00000066551	0.195	ENSSSAG00000066551	RNPS1
7.26801e-12	0.601974	0.925	0.718	3.42004e-07	17	ENSSSAG00000039849	0.207	ENSSSAG00000039849	CIRBP
7.39454e-12	1.37613	0.418	0.214	3.47957e-07	17	prkacaa	0.204	ENSSSAG00000091909	PRKACAA
7.43349e-12	0.920128	0.699	0.491	3.4979e-07	17	ENSSSAG00000107647	0.208	ENSSSAG00000107647	KPNA2
7.5046e-12	0.947187	0.616	0.421	3.53136e-07	17	HNRNPK	0.195	ENSSSAG00000047380	HNRNPK
7.78749e-12	1.59504	0.349	0.162	3.66448e-07	17	ENSSSAG00000048347	0.187	ENSSSAG00000048347	NCBP1
7.93245e-12	1.62008	0.267	0.102	3.73269e-07	17	gtf3c2	0.165	ENSSSAG00000073928	GTF3C2
8.27004e-12	1.53816	0.418	0.218	3.89155e-07	17	ENSSSAG00000039615	0.2	ENSSSAG00000039615	SPSB1
8.72891e-12	1.38764	0.404	0.208	4.10747e-07	17	ENSSSAG00000089647	0.196	ENSSSAG00000089647	NUP155
9.01898e-12	1.12903	0.582	0.366	4.24397e-07	17	ftsj1	0.216	ENSSSAG00000082019	FTSJ1
9.60642e-12	1.60645	0.363	0.174	4.5204e-07	17	TTN.2	0.189	ENSSSAG00000095939	ENSSSAG00000095939
9.68761e-12	1.39308	0.527	0.336	4.5586e-07	17	akap8l.1	0.191	ENSSSAG00000003491	AKAP8L
9.9115e-12	1.32886	0.438	0.242	4.66396e-07	17	ENSSSAG00000111517	0.196	ENSSSAG00000111517	SI:CH211-197H24.6
1.12772e-11	0.983188	0.507	0.285	5.30658e-07	17	mnd1	0.222	ENSSSAG00000005065	TMEM131L
1.28883e-11	1.28191	0.397	0.197	6.06474e-07	17	nup133.1	0.2	ENSSSAG00000062572	NUP133
1.31388e-11	0.925955	0.473	0.26	6.18258e-07	17	ENSSSAG00000001095	0.213	ENSSSAG00000001095	SLC26A6L2
1.32196e-11	1.01686	0.541	0.321	6.2206e-07	17	ENSSSAG00000007318	0.22	ENSSSAG00000007318	SPTBN2
1.34098e-11	1.6517	0.308	0.132	6.31014e-07	17	ENSSSAG00000000823	0.176	ENSSSAG00000000823	PALB2
1.39871e-11	0.980218	0.541	0.318	6.58178e-07	17	ASTN2.1	0.223	ENSSSAG00000055525	ASTN2
1.4289e-11	1.28304	0.5	0.291	6.72381e-07	17	heatr1	0.209	ENSSSAG00000009342	HEATR1
1.46766e-11	1.47622	0.5	0.297	6.90622e-07	17	ENSSSAG00000073094	0.203	ENSSSAG00000073094	OPA1
1.49725e-11	0.8417	0.685	0.476	7.04546e-07	17	cnot1	0.209	ENSSSAG00000092539	CNOT1
1.61515e-11	0.892372	0.603	0.393	7.60025e-07	17	ZNF207.1	0.21	ENSSSAG00000039149	ZNF207
1.64661e-11	1.58412	0.349	0.164	7.74831e-07	17	ENSSSAG00000114609	0.185	ENSSSAG00000114609	ENSSSAG00000114609
1.67239e-11	1.54187	0.37	0.182	7.86961e-07	17	ENSSSAG00000041650	0.188	ENSSSAG00000041650	DNAAF5
1.68322e-11	1.31063	0.377	0.183	7.92055e-07	17	nrxn3a	0.194	ENSSSAG00000064816	NRXN3A
1.70084e-11	0.666839	0.911	0.721	8.0035e-07	17	ENSSSAG00000068975	0.19	ENSSSAG00000068975	PABPC1L
1.70111e-11	0.768985	0.726	0.497	8.00474e-07	17	HAP28.1	0.229	ENSSSAG00000014223	PDAP1A
1.78924e-11	0.590987	0.774	0.57	8.41943e-07	17	srrm1.1	0.204	ENSSSAG00000064210	SRRM1
1.81419e-11	1.02866	0.623	0.417	8.53687e-07	17	kif4	0.206	ENSSSAG00000015319	KIF4
1.85324e-11	1.43191	0.425	0.224	8.72062e-07	17	chic1.1	0.201	ENSSSAG00000086637	CHIC1
1.91262e-11	0.62448	0.842	0.616	9.00004e-07	17	psma4	0.226	ENSSSAG00000046820	PSMA4
1.93734e-11	1.67608	0.295	0.122	9.11633e-07	17	CLSPN	0.173	ENSSSAG00000054174	CLSPN
1.96695e-11	1.7244	0.356	0.171	9.25567e-07	17	ENSSSAG00000075737	0.185	ENSSSAG00000075737	SUV39H1A
2.0413e-11	0.862151	0.671	0.462	9.60552e-07	17	SRSF7	0.209	ENSSSAG00000001092	SRSF7
2.36897e-11	1.23809	0.384	0.193	1.11474e-06	17	iqgap2.1	0.191	ENSSSAG00000058470	IQGAP2
2.47132e-11	1.8916	0.356	0.173	1.1629e-06	17	MARK3.1	0.183	ENSSSAG00000070224	MARK3A
2.64194e-11	0.901082	0.658	0.453	1.24319e-06	17	PRDX3	0.205	ENSSSAG00000007976	PRDX3
2.68405e-11	1.36772	0.363	0.175	1.26301e-06	17	ENSSSAG00000047593	0.188	ENSSSAG00000047593	RBM6
2.7636e-11	1.20008	0.534	0.32	1.30044e-06	17	gpat2	0.214	ENSSSAG00000061279	GPAT2
2.79525e-11	0.794894	0.719	0.491	1.31533e-06	17	ENSSSAG00000061450	0.228	ENSSSAG00000061450	ENSSSAG00000061450
2.82163e-11	1.13648	0.486	0.287	1.32775e-06	17	ENSSSAG00000064092	0.199	ENSSSAG00000064092	ATR
2.99079e-11	1.23415	0.397	0.2	1.40735e-06	17	SETD2	0.197	ENSSSAG00000114693	SETD2
3.02574e-11	0.669313	0.801	0.543	1.42379e-06	17	parp1	0.258	ENSSSAG00000043582	PARP1
3.03297e-11	1.49414	0.356	0.165	1.42719e-06	17	ENSSSAG00000069498	0.191	ENSSSAG00000069498	ENSSSAG00000069498
3.04005e-11	0.919523	0.596	0.389	1.43053e-06	17	utp6	0.207	ENSSSAG00000076822	UTP6
3.19313e-11	1.40246	0.349	0.164	1.50256e-06	17	UBA3	0.185	ENSSSAG00000064406	UBA3
3.23101e-11	1.60109	0.322	0.147	1.52038e-06	17	ENSSSAG00000000256	0.175	ENSSSAG00000000256	SRFA
3.28587e-11	1.12665	0.514	0.322	1.5462e-06	17	ENSSSAG00000003171	0.192	ENSSSAG00000003171	STAG3
3.32129e-11	1.22637	0.5	0.296	1.56287e-06	17	brap	0.204	ENSSSAG00000080969	BRAP
3.32741e-11	1.02416	0.425	0.226	1.56574e-06	17	ENSSSAG00000053272	0.199	ENSSSAG00000053272	ARHGAP32B
3.40008e-11	1.5015	0.342	0.159	1.59994e-06	17	cenpj	0.183	ENSSSAG00000051581	CENPJ
3.49717e-11	1.36861	0.342	0.163	1.64563e-06	17	ENSSSAG00000072459	0.179	ENSSSAG00000072459	ARHGAP46B
3.52327e-11	1.05915	0.493	0.271	1.65791e-06	17	zw10.1	0.222	ENSSSAG00000006609	ZW10
3.5452e-11	0.672335	0.829	0.642	1.66823e-06	17	srrm1	0.187	ENSSSAG00000003347	SRRM1
3.82534e-11	0.820268	0.658	0.422	1.80005e-06	17	ruvbl2	0.236	ENSSSAG00000045861	RUVBL2
3.8421e-11	1.4922	0.342	0.161	1.80794e-06	17	ENSSSAG00000080257	0.181	ENSSSAG00000080257	CDH22
4.09188e-11	0.930817	0.637	0.426	1.92548e-06	17	zmat2	0.211	ENSSSAG00000079943	ZMAT2
4.1559e-11	1.70605	0.281	0.117	1.9556e-06	17	P3H3	0.164	ENSSSAG00000041212	P3H3
4.2954e-11	1.47427	0.295	0.124	2.02124e-06	17	tmem63b	0.171	ENSSSAG00000078118	TMEM63B
4.379e-11	1.66954	0.363	0.183	2.06058e-06	17	prpf4.1	0.18	ENSSSAG00000014066	PRPF4
4.56912e-11	0.833274	0.658	0.458	2.15004e-06	17	txlng	0.2	ENSSSAG00000113458	TXLNG
4.65498e-11	0.811857	0.61	0.403	2.19045e-06	17	ENSSSAG00000008208	0.207	ENSSSAG00000008208	ADNP2B
5.03175e-11	0.870439	0.678	0.441	2.36774e-06	17	CEBPZ	0.237	ENSSSAG00000076185	CEBPZ
5.4537e-11	0.855461	0.616	0.404	2.56629e-06	17	ENSSSAG00000009085	0.212	ENSSSAG00000009085	NASP
5.5597e-11	0.983818	0.555	0.349	2.61617e-06	17	ppp1caa.1	0.206	ENSSSAG00000090101	PPP1CAA
5.77316e-11	1.15133	0.445	0.249	2.71662e-06	17	pygo2	0.196	ENSSSAG00000005737	PYGO2
5.89605e-11	1.14918	0.473	0.275	2.77445e-06	17	usp9	0.198	ENSSSAG00000079488	USP9
6.0043e-11	0.98431	0.589	0.382	2.82538e-06	17	WDR12	0.207	ENSSSAG00000098706	WDR12
6.14559e-11	1.15445	0.452	0.252	2.89187e-06	17	scaper	0.2	ENSSSAG00000076804	SCAPER
6.40791e-11	1.05237	0.61	0.405	3.01531e-06	17	ENSSSAG00000098397	0.205	ENSSSAG00000098397	WBSCR22
6.90309e-11	0.896278	0.671	0.483	3.24832e-06	17	nsa2	0.188	ENSSSAG00000069748	NSA2
7.22905e-11	0.935692	0.582	0.364	3.4017e-06	17	axdnd1	0.218	ENSSSAG00000043025	AXDND1
7.52281e-11	1.2621	0.534	0.353	3.53994e-06	17	ENSSSAG00000007467	0.181	ENSSSAG00000007467	SF3B4
7.55185e-11	1.08303	0.459	0.254	3.5536e-06	17	fat3a.1	0.205	ENSSSAG00000098990	FAT3A
7.80375e-11	1.59612	0.315	0.14	3.67213e-06	17	htr2cl1	0.175	ENSSSAG00000094372	HTR2CL1
7.93403e-11	1.55742	0.253	0.098	3.73344e-06	17	ENSSSAG00000089551	0.155	ENSSSAG00000089551	ENSSSAG00000089551
8.21794e-11	1.13188	0.493	0.299	3.86703e-06	17	ZNF207	0.194	ENSSSAG00000076235	ZNF207
8.55198e-11	1.23888	0.452	0.249	4.02422e-06	17	NAV2	0.203	ENSSSAG00000065437	ENSSSAG00000065437
8.98875e-11	1.005	0.616	0.401	4.22975e-06	17	thoc3	0.215	ENSSSAG00000103068	THOC3
9.35922e-11	1.5242	0.322	0.147	4.40408e-06	17	ENSSSAG00000081355	0.175	ENSSSAG00000081355	HCFC1
9.56647e-11	1.08282	0.534	0.314	4.5016e-06	17	ENSSSAG00000089180	0.22	ENSSSAG00000089180	TIMM10
9.74519e-11	1.78133	0.39	0.207	4.5857e-06	17	msl1a.1	0.183	ENSSSAG00000003145	MSL1A
9.88698e-11	1.4938	0.322	0.149	4.65242e-06	17	wipi2	0.173	ENSSSAG00000097459	WIPI2
1.04428e-10	1.09642	0.466	0.272	4.91395e-06	17	ENSSSAG00000071265	0.194	ENSSSAG00000071265	POLR3B
1.04665e-10	1.63218	0.322	0.15	4.92512e-06	17	rab11fip3	0.172	ENSSSAG00000046080	RAB11FIP3
1.12559e-10	0.828852	0.671	0.475	5.29659e-06	17	ENSSSAG00000068825	0.196	ENSSSAG00000068825	TRIP12
1.12783e-10	0.822706	0.753	0.56	5.30713e-06	17	rbm4.3	0.193	ENSSSAG00000081591	RBM4.3
1.15685e-10	0.579254	0.897	0.711	5.44369e-06	17	eif3c	0.186	ENSSSAG00000065468	EIF3C
1.17271e-10	1.11808	0.555	0.355	5.51832e-06	17	srsf10b	0.2	ENSSSAG00000104443	SRSF10
1.20396e-10	1.4404	0.26	0.106	5.66537e-06	17	SRF	0.154	ENSSSAG00000078585	SRF
1.20481e-10	1.10659	0.61	0.422	5.66935e-06	17	mpst	0.188	ENSSSAG00000050388	MPST
1.22294e-10	1.65131	0.342	0.169	5.75465e-06	17	ENSSSAG00000053876	0.173	ENSSSAG00000053876	PLAA
1.23601e-10	1.25362	0.5	0.3	5.81619e-06	17	ybx2a	0.2	ENSSSAG00000080904	YBX2
1.24989e-10	1.05172	0.479	0.279	5.88146e-06	17	ENSSSAG00000069178	0.2	ENSSSAG00000069178	ZMYM3
1.27403e-10	0.601728	0.795	0.58	5.99507e-06	17	ENSSSAG00000108896	0.215	ENSSSAG00000108896	PABPN1
1.30523e-10	0.515895	0.884	0.717	6.14189e-06	17	psmb7	0.167	ENSSSAG00000070917	PSMB7
1.30609e-10	0.570057	0.918	0.725	6.14596e-06	17	SNRPE	0.193	ENSSSAG00000058564	ENSSSAG00000058564
1.34342e-10	1.21787	0.514	0.314	6.32161e-06	17	CENPA	0.2	ENSSSAG00000078816	SELENOH
1.39609e-10	1.13277	0.438	0.251	6.56942e-06	17	ENSSSAG00000078457	0.187	ENSSSAG00000078457	USP39
1.47692e-10	1.36533	0.384	0.196	6.94977e-06	17	ENSSSAG00000015792	0.188	ENSSSAG00000015792	UIMC1
1.47844e-10	1.12797	0.486	0.299	6.95696e-06	17	tra2a	0.187	ENSSSAG00000040587	TRA2A
1.54044e-10	1.59906	0.281	0.118	7.24868e-06	17	ENSSSAG00000088718	0.163	ENSSSAG00000088718	ZP4
1.54456e-10	1.60738	0.329	0.159	7.26809e-06	17	AP1S3.1	0.17	ENSSSAG00000106401	AP1S3
1.5626e-10	1.98778	0.267	0.113	7.35297e-06	17	ENSSSAG00000114930	0.154	ENSSSAG00000114930	ENSSSAG00000114930
1.62411e-10	1.27946	0.425	0.234	7.6424e-06	17	GRIK4.1	0.191	ENSSSAG00000119231	GRIK4
1.68026e-10	1.10301	0.623	0.451	7.90661e-06	17	gmnn	0.172	ENSSSAG00000052775	ENSSSAG00000052775
1.70923e-10	0.734811	0.753	0.564	8.04296e-06	17	vrk1.1	0.189	ENSSSAG00000072004	VRK1
1.71912e-10	1.23618	0.384	0.197	8.0895e-06	17	kif11	0.187	ENSSSAG00000006907	KIF11
1.78638e-10	1.17943	0.5	0.313	8.40599e-06	17	tnip1.1	0.187	ENSSSAG00000056400	TNIP1
1.78843e-10	0.865687	0.589	0.39	8.41565e-06	17	wdr43	0.199	ENSSSAG00000070925	WDR43
1.79086e-10	1.531	0.329	0.157	8.42707e-06	17	ENSSSAG00000050118	0.172	ENSSSAG00000050118	SETDB1B
1.89848e-10	1.32978	0.432	0.244	8.93351e-06	17	msl1a	0.188	ENSSSAG00000007838	MSL1A
1.98303e-10	1.48814	0.308	0.14	9.33132e-06	17	cyth1b.1	0.168	ENSSSAG00000057661	CYTH1B
1.99316e-10	1.40739	0.459	0.27	9.37901e-06	17	hdac1.1	0.189	ENSSSAG00000063696	HDAC1
2.0121e-10	0.601321	0.808	0.656	9.46812e-06	17	gapdhs	0.152	ENSSSAG00000044827	GAPDHS
2.05475e-10	1.33501	0.37	0.184	9.66884e-06	17	ctif	0.186	ENSSSAG00000001318	CTIF
2.16642e-10	1.21858	0.384	0.198	1.01943e-05	17	ENSSSAG00000073034	0.186	ENSSSAG00000073034	BRSK2
2.23898e-10	0.620983	0.801	0.561	1.05358e-05	17	BLTP3A.1	0.24	ENSSSAG00000079287	BLTP3A
2.44936e-10	0.87386	0.644	0.476	1.15257e-05	17	ENSSSAG00000024658	0.168	ENSSSAG00000024658	NUDT21
2.47494e-10	0.751782	0.658	0.429	1.16461e-05	17	ENSSSAG00000112678	0.229	ENSSSAG00000112678	CLASP1
2.55207e-10	1.09106	0.507	0.301	1.2009e-05	17	ENSSSAG00000074766	0.206	ENSSSAG00000074766	RRP1B
2.5924e-10	0.968181	0.596	0.408	1.21988e-05	17	RPL5.1	0.188	ENSSSAG00000069558	RPL5
2.59744e-10	0.867647	0.568	0.365	1.22225e-05	17	ENSSSAG00000110425	0.203	ENSSSAG00000110425	TADA3L
2.61595e-10	1.22621	0.596	0.411	1.23096e-05	17	ENSSSAG00000054745	0.185	ENSSSAG00000054745	EWSR1
2.62101e-10	1.22223	0.459	0.267	1.23334e-05	17	ENSSSAG00000073454	0.192	ENSSSAG00000073454	CENPE
2.62844e-10	1.03682	0.623	0.442	1.23684e-05	17	f10a1	0.181	ENSSSAG00000002552	F10A1
2.95787e-10	1.30906	0.452	0.261	1.39186e-05	17	ENSSSAG00000080522	0.191	ENSSSAG00000080522	SNRPD3
3.07975e-10	1.02044	0.514	0.316	1.44921e-05	17	ENSSSAG00000006706	0.198	ENSSSAG00000006706	PLS3
3.13377e-10	1.57221	0.295	0.134	1.47463e-05	17	blm	0.161	ENSSSAG00000078058	BLM
3.55351e-10	1.37749	0.349	0.171	1.67214e-05	17	ADD3.1	0.178	ENSSSAG00000028702	ADD3
3.58344e-10	1.45463	0.295	0.13	1.68622e-05	17	ENSSSAG00000056236	0.165	ENSSSAG00000056236	USP11
3.64171e-10	1.45907	0.295	0.132	1.71364e-05	17	wdtc1	0.163	ENSSSAG00000076694	WDTC1
3.80205e-10	1.75093	0.315	0.149	1.78909e-05	17	ENSSSAG00000115211	0.166	ENSSSAG00000115211	ADAMTSL5
3.84809e-10	1.31931	0.445	0.258	1.81076e-05	17	ENSSSAG00000094599	0.187	ENSSSAG00000094599	ENSSSAG00000094599
3.88346e-10	0.547159	0.829	0.636	1.8274e-05	17	ENSSSAG00000121603	0.193	ENSSSAG00000121603	SFPQ
4.04556e-10	1.56506	0.301	0.138	1.90368e-05	17	as1la	0.163	ENSSSAG00000093805	AS1LA
4.08351e-10	1.1553	0.425	0.235	1.92154e-05	17	pygl.1	0.19	ENSSSAG00000049653	PYGL
4.45377e-10	1.03298	0.507	0.306	2.09577e-05	17	ENSSSAG00000045747	0.201	ENSSSAG00000045747	GTF2F1
4.49653e-10	1.12163	0.404	0.218	2.11589e-05	17	TANC1.1	0.186	ENSSSAG00000078739	TANC1
4.65387e-10	1.0723	0.349	0.172	2.18992e-05	17	ENSSSAG00000046394	0.177	ENSSSAG00000046394	HCFC1
4.70059e-10	1.37768	0.26	0.109	2.21191e-05	17	iqgap2	0.151	ENSSSAG00000076293	IQGAP2
4.88867e-10	1.27921	0.37	0.192	2.30041e-05	17	ENSSSAG00000103073	0.178	ENSSSAG00000103073	CYP2P7
4.90169e-10	1.26427	0.411	0.227	2.30654e-05	17	med7	0.184	ENSSSAG00000045179	MED7
5.02054e-10	1.64904	0.267	0.113	2.36246e-05	17	myom2a	0.154	ENSSSAG00000119139	MYOM2A
5.30807e-10	0.793315	0.712	0.498	2.49776e-05	17	chaf1a	0.214	ENSSSAG00000067821	CHAF1A
5.55529e-10	0.858322	0.705	0.528	2.6141e-05	17	thoc7.1	0.177	ENSSSAG00000069963	THOC7
5.59101e-10	1.19265	0.493	0.304	2.63091e-05	17	ENSSSAG00000106001	0.189	ENSSSAG00000106001	ENSSSAG00000106001
5.79192e-10	0.638282	0.801	0.614	2.72545e-05	17	psmd1.1	0.187	ENSSSAG00000096623	PSMD1
5.9839e-10	0.590456	0.753	0.555	2.81579e-05	17	SMD2.1	0.198	ENSSSAG00000078433	SNRPD2
6.01343e-10	1.14362	0.418	0.237	2.82968e-05	17	ttc27.1	0.181	ENSSSAG00000042355	TTC27
6.0155e-10	0.895826	0.438	0.25	2.83065e-05	17	ENSSSAG00000098753	0.188	ENSSSAG00000098753	SI:DKEYP-19E1.3
6.3238e-10	1.3289	0.39	0.216	2.97573e-05	17	ENSSSAG00000066035	0.174	ENSSSAG00000066035	ENSSSAG00000066035
6.72453e-10	1.13761	0.438	0.246	3.1643e-05	17	agbl4	0.192	ENSSSAG00000063825	AGBL4
7.22505e-10	1.1003	0.39	0.212	3.39982e-05	17	ENSSSAG00000048581	0.178	ENSSSAG00000048581	PRMT3
7.26026e-10	1.53877	0.329	0.162	3.41639e-05	17	DGCR8.1	0.167	ENSSSAG00000081127	DGCR8
7.32045e-10	0.674718	0.658	0.437	3.44471e-05	17	macroh2a1	0.221	ENSSSAG00000067353	MACROH2A1
7.43464e-10	1.13947	0.5	0.326	3.49844e-05	17	ENSSSAG00000051654	0.174	ENSSSAG00000051654	RBM22
7.45614e-10	0.682349	0.692	0.485	3.50856e-05	17	ENSSSAG00000007809	0.207	ENSSSAG00000007809	MAD2L1
7.48116e-10	0.88153	0.507	0.314	3.52033e-05	17	kansl2	0.193	ENSSSAG00000038942	KANSL2
7.56264e-10	1.02434	0.562	0.387	3.55868e-05	17	ENSSSAG00000060524	0.175	ENSSSAG00000060524	SUPT16H
8.05916e-10	0.695443	0.678	0.464	3.79232e-05	17	nmt1a.1	0.214	ENSSSAG00000069894	NMT1A
8.35909e-10	1.3089	0.418	0.238	3.93346e-05	17	ENSSSAG00000055445	0.18	ENSSSAG00000055445	POLR1C
8.46195e-10	0.967199	0.555	0.364	3.98186e-05	17	ENSSSAG00000054332	0.191	ENSSSAG00000054332	WDR92
8.89968e-10	0.807876	0.589	0.378	4.18784e-05	17	ENSSSAG00000099797	0.211	ENSSSAG00000099797	ZCWPW1
9.29526e-10	1.39288	0.26	0.11	4.37398e-05	17	ENSSSAG00000117345	0.15	ENSSSAG00000117345	GNA12
9.36018e-10	0.7991	0.575	0.377	4.40453e-05	17	ATE1.1	0.198	ENSSSAG00000077824	ATE1
9.36432e-10	0.713956	0.692	0.467	4.40648e-05	17	ENSSSAG00000054818	0.225	ENSSSAG00000054818	TOE1
9.42561e-10	1.14634	0.445	0.26	4.43531e-05	17	ENSSSAG00000053267	0.185	ENSSSAG00000053267	IPO11
9.5416e-10	0.742417	0.76	0.561	4.4899e-05	17	ENSSSAG00000109128	0.199	ENSSSAG00000109128	C19H6ORF62
9.78257e-10	1.12371	0.432	0.247	4.60328e-05	17	nelfb.1	0.185	ENSSSAG00000074069	NELFB
1.0009e-09	1.47163	0.274	0.121	4.70981e-05	17	ENSSSAG00000076262	0.153	ENSSSAG00000076262	FAM49A
1.05686e-09	1.278	0.37	0.196	4.97315e-05	17	nc2b	0.174	ENSSSAG00000068862	NC2B
1.07342e-09	1.02217	0.438	0.251	5.05109e-05	17	PSME4	0.187	ENSSSAG00000043370	PSME4
1.07509e-09	0.931541	0.466	0.279	5.05896e-05	17	ENSSSAG00000038528	0.187	ENSSSAG00000038528	ENSSSAG00000038528
1.1279e-09	0.97752	0.404	0.222	5.30744e-05	17	ENSSSAG00000041054	0.182	ENSSSAG00000041054	ANKRD18B
1.2496e-09	0.9232	0.575	0.387	5.88012e-05	17	SYNCRIP	0.188	ENSSSAG00000015684	SYNCRIP
1.30232e-09	1.2664	0.301	0.14	6.12821e-05	17	lrp8	0.161	ENSSSAG00000044960	LRP8
1.31344e-09	1.65361	0.26	0.113	6.18054e-05	17	crtac1a.1	0.147	ENSSSAG00000001123	CRTAC1
1.33877e-09	1.23636	0.527	0.345	6.29972e-05	17	ENSSSAG00000041633	0.182	ENSSSAG00000041633	CAPRIN1B
1.35261e-09	1.165	0.459	0.265	6.36483e-05	17	NAV2.1	0.194	ENSSSAG00000073846	ENSSSAG00000073846
1.38832e-09	1.04425	0.432	0.251	6.53289e-05	17	pds5a.1	0.181	ENSSSAG00000108318	PDS5A
1.41074e-09	0.754813	0.616	0.431	6.6384e-05	17	ENSSSAG00000082595	0.185	ENSSSAG00000082595	SAR1B
1.41928e-09	0.730791	0.582	0.373	6.67856e-05	17	mettl16	0.209	ENSSSAG00000075035	METTL16
1.51366e-09	1.21315	0.479	0.294	7.12269e-05	17	ENSSSAG00000000534	0.185	ENSSSAG00000000534	ENSSSAG00000000534
1.55019e-09	1.23795	0.473	0.293	7.29458e-05	17	ENSSSAG00000116020	0.18	ENSSSAG00000116020	RHOA
1.5734e-09	0.717395	0.76	0.581	7.4038e-05	17	H2AZ1	0.179	ENSSSAG00000057486	H2AZ1
1.66683e-09	0.479062	0.863	0.607	7.84345e-05	17	hirip3	0.256	ENSSSAG00000001751	HIRIP3
1.73247e-09	0.887017	0.582	0.394	8.1523e-05	17	supt16h	0.188	ENSSSAG00000071970	SUPT16H
1.7936e-09	1.16915	0.411	0.233	8.43998e-05	17	ddx41	0.178	ENSSSAG00000039770	DDX41
1.82618e-09	0.890164	0.39	0.203	8.59328e-05	17	hdac4	0.187	ENSSSAG00000006508	HDAC4
1.90636e-09	0.859422	0.534	0.338	8.97057e-05	17	ENSSSAG00000083033	0.196	ENSSSAG00000083033	EIF3JA
1.95177e-09	0.752436	0.726	0.549	9.18423e-05	17	eif3ea.1	0.177	ENSSSAG00000010484	EIF3EA
1.99357e-09	1.25406	0.384	0.203	9.38094e-05	17	galntl6	0.181	ENSSSAG00000069430	GALNTL6
2.06604e-09	1.49968	0.288	0.134	9.72197e-05	17	GRIK4	0.154	ENSSSAG00000063175	GRIK4
2.09478e-09	1.38794	0.452	0.278	9.85719e-05	17	ENSSSAG00000112979	0.174	ENSSSAG00000112979	CHTOPB
2.09533e-09	0.824157	0.637	0.445	9.85978e-05	17	ENSSSAG00000073515	0.192	ENSSSAG00000073515	PPWD1
2.10606e-09	1.37087	0.322	0.157	9.91027e-05	17	ENSSSAG00000080013	0.165	ENSSSAG00000080013	PRODHA
2.16154e-09	0.588529	0.815	0.607	0.000101713	17	ENSSSAG00000008097	0.208	ENSSSAG00000008097	NOP58
2.25223e-09	1.38313	0.267	0.118	0.000105981	17	agpat5.1	0.149	ENSSSAG00000118158	AGPAT5
2.2894e-09	1.05528	0.425	0.244	0.00010773	17	PTPRG.1	0.181	ENSSSAG00000072096	CA16B
2.31024e-09	1.56721	0.281	0.129	0.00010871	17	zgc:162879	0.152	ENSSSAG00000078723	RASEF2
2.38342e-09	1.13168	0.425	0.241	0.000112154	17	ENSSSAG00000115778	0.184	ENSSSAG00000115778	MGAT4C
2.42839e-09	1.58742	0.288	0.135	0.00011427	17	ENSSSAG00000070239	0.153	ENSSSAG00000070239	CADPSA
2.45321e-09	1.21431	0.377	0.201	0.000115438	17	rad51b	0.176	ENSSSAG00000074673	RAD51B
2.51344e-09	1.61983	0.342	0.179	0.000118272	17	ENSSSAG00000041447	0.163	ENSSSAG00000041447	VIRMA
2.56656e-09	0.718775	0.726	0.553	0.000120772	17	vcp	0.173	ENSSSAG00000074290	VCP
2.60224e-09	1.16906	0.425	0.241	0.000122451	17	nol12	0.184	ENSSSAG00000069563	NOL12
2.60932e-09	1.57262	0.308	0.15	0.000122784	17	lpgat1	0.158	ENSSSAG00000093312	LPGAT1
2.62973e-09	0.673415	0.774	0.592	0.000123745	17	hspa4b	0.182	ENSSSAG00000039557	HSPA4B
2.6521e-09	1.46375	0.377	0.208	0.000124797	17	tex14	0.169	ENSSSAG00000063788	TEX14
2.69879e-09	0.873714	0.548	0.379	0.000126994	17	ENSSSAG00000066998	0.169	ENSSSAG00000066998	ENSSSAG00000066998
2.7222e-09	1.4735	0.295	0.14	0.000128096	17	asf1ba	0.155	ENSSSAG00000083521	ASF1BA
2.76322e-09	0.974982	0.493	0.304	0.000130026	17	ENSSSAG00000002923	0.189	ENSSSAG00000002923	KNSTRN
2.93315e-09	1.44235	0.315	0.158	0.000138022	17	slc6a22.1.3	0.157	ENSSSAG00000104794	SLC6A22.1
2.9509e-09	1.59402	0.253	0.11	0.000138857	17	ENSSSAG00000068751	0.143	ENSSSAG00000068751	DDI2
3.0072e-09	0.737378	0.692	0.515	0.000141507	17	h3f3a.1	0.177	ENSSSAG00000011330	ENSSSAG00000011330
3.02368e-09	1.26427	0.37	0.198	0.000142282	17	elp2	0.172	ENSSSAG00000071114	ELP2
3.0288e-09	1.2507	0.445	0.269	0.000142523	17	ENSSSAG00000046222	0.176	ENSSSAG00000046222	ALG13
3.11146e-09	0.853621	0.589	0.41	0.000146413	17	nmt1a	0.179	ENSSSAG00000040802	NMT1A
3.28941e-09	1.18443	0.404	0.233	0.000154786	17	nup205	0.171	ENSSSAG00000067571	NUP205
3.37415e-09	0.893427	0.562	0.382	0.000158774	17	ENSSSAG00000033233	0.18	ENSSSAG00000033233	TPRB
3.38705e-09	0.871404	0.493	0.304	0.000159381	17	WDR70	0.189	ENSSSAG00000002232	WDR70
3.3901e-09	1.34671	0.329	0.164	0.000159525	17	ENSSSAG00000007105	0.165	ENSSSAG00000007105	ANLN2
3.39484e-09	1.36629	0.301	0.141	0.000159748	17	ND6	0.16	ENSSSAG00000000034	ND6
3.63263e-09	1.46131	0.322	0.16	0.000170937	17	WDR90	0.162	ENSSSAG00000057093	WDR90
3.63366e-09	1.40826	0.288	0.132	0.000170986	17	ENSSSAG00000032297	0.156	ENSSSAG00000032297	GDPD5B
3.64395e-09	1.28728	0.363	0.194	0.00017147	17	ENSSSAG00000004832	0.169	ENSSSAG00000004832	KDM5A
3.89717e-09	0.855831	0.562	0.371	0.000183385	17	srsf4.1	0.191	ENSSSAG00000070928	SRSF4
3.93336e-09	1.47888	0.322	0.163	0.000185088	17	ENSSSAG00000089363	0.159	ENSSSAG00000089363	CKAP4
3.95833e-09	1.08572	0.37	0.202	0.000186263	17	ENSSSAG00000042858	0.168	ENSSSAG00000042858	IP6K1
4.17111e-09	1.13104	0.603	0.441	0.000196276	17	ENSSSAG00000002712	0.162	ENSSSAG00000002712	DCTN6
4.29077e-09	1.3686	0.356	0.192	0.000201906	17	ENSSSAG00000080609	0.164	ENSSSAG00000080609	SI:CH1073-335M2.2
4.3516e-09	0.698928	0.664	0.464	0.000204769	17	ENSSSAG00000091315	0.2	ENSSSAG00000091315	LSM7
4.37182e-09	1.01122	0.486	0.319	0.00020572	17	ppp2r5d.1	0.167	ENSSSAG00000104067	PPP2R5D
4.37991e-09	0.336652	0.986	0.899	0.000206101	17	hsp90ab1	0.087	ENSSSAG00000040057	HSP90AB1
4.58762e-09	1.02055	0.521	0.326	0.000215875	17	morf4l1	0.195	ENSSSAG00000005810	MO4L1
4.67604e-09	1.6261	0.301	0.147	0.000220036	17	ENSSSAG00000017292	0.154	ENSSSAG00000017292	TACC3
4.85877e-09	1.38611	0.322	0.163	0.000228634	17	TMEM131L	0.159	ENSSSAG00000008551	TMEM131L
4.87554e-09	0.950731	0.438	0.253	0.000229423	17	CCNI.1	0.185	ENSSSAG00000078101	CCNI2
4.88871e-09	1.34846	0.384	0.212	0.000230043	17	ENSSSAG00000074507	0.172	ENSSSAG00000074507	SMARCA5
5.15405e-09	1.21177	0.397	0.224	0.000242529	17	CDK12	0.173	ENSSSAG00000001885	CDK12
5.16201e-09	1.19895	0.322	0.162	0.000242904	17	emsy	0.16	ENSSSAG00000079717	EMSY
5.16246e-09	1.14717	0.342	0.177	0.000242925	17	ENSSSAG00000069414	0.165	ENSSSAG00000069414	CDH13
5.17279e-09	0.793871	0.596	0.399	0.000243411	17	nop2	0.197	ENSSSAG00000041757	NOP2
5.2567e-09	0.87049	0.473	0.287	0.000247359	17	ENSSSAG00000052619	0.186	ENSSSAG00000052619	ATMIN
5.30097e-09	0.687484	0.616	0.423	0.000249443	17	aimp1	0.193	ENSSSAG00000050766	AIMP1
5.48372e-09	1.24686	0.356	0.186	0.000258042	17	ENSSSAG00000067160	0.17	ENSSSAG00000067160	ATP2A1
5.55964e-09	1.50538	0.274	0.127	0.000261614	17	ENSSSAG00000081208	0.147	ENSSSAG00000081208	MBL2
5.58176e-09	1.49896	0.274	0.125	0.000262655	17	ENSSSAG00000056411	0.149	ENSSSAG00000056411	PIP5K1CA
5.5918e-09	0.705119	0.562	0.39	0.000263128	17	ENSSSAG00000061261	0.172	ENSSSAG00000061261	OGT.2
5.63484e-09	1.12492	0.356	0.192	0.000265153	17	cdc42bpab.1	0.164	ENSSSAG00000048020	CDC42BPAB
5.87269e-09	0.950577	0.479	0.304	0.000276345	17	ENSSSAG00000007410	0.175	ENSSSAG00000007410	PDS5B
5.89789e-09	1.32123	0.37	0.207	0.000277531	17	eci1	0.163	ENSSSAG00000083636	ECI1
5.94882e-09	1.22495	0.5	0.32	0.000279928	17	csnk1g2a	0.18	ENSSSAG00000040163	CSNK1G2A
5.98261e-09	1.06323	0.432	0.259	0.000281517	17	R3HDM1	0.173	ENSSSAG00000045633	R3HDM1
6.1639e-09	0.879098	0.582	0.41	0.000290048	17	prpf40a	0.172	ENSSSAG00000074368	PRPF40A
6.16616e-09	0.483584	0.932	0.694	0.000290155	17	DUT	0.238	ENSSSAG00000039278	DUT
6.2437e-09	0.802489	0.493	0.313	0.000293803	17	ENSSSAG00000071734	0.18	ENSSSAG00000071734	OGDH
6.42467e-09	1.03874	0.397	0.228	0.000302319	17	CREBBP.3	0.169	ENSSSAG00000040665	CREBBPA
6.54154e-09	1.1624	0.473	0.301	0.000307819	17	DCAF15	0.172	ENSSSAG00000119795	DCAF15
6.83899e-09	0.838502	0.507	0.326	0.000321816	17	ENSSSAG00000085628	0.181	ENSSSAG00000085628	KMT2C
7.13783e-09	1.37691	0.274	0.126	0.000335878	17	ENSSSAG00000071344	0.148	ENSSSAG00000071344	MARK2A
7.22454e-09	1.08001	0.356	0.19	0.000339958	17	ENSSSAG00000070856	0.166	ENSSSAG00000070856	PDE4D
7.31281e-09	0.70924	0.438	0.258	0.000344112	17	ENSSSAG00000077073	0.18	ENSSSAG00000077073	KMT2C
7.48211e-09	1.19533	0.404	0.237	0.000352078	17	WASF1	0.167	ENSSSAG00000055071	WASF1
7.87264e-09	1.64099	0.274	0.129	0.000370455	17	ENSSSAG00000073088	0.145	ENSSSAG00000073088	GTPBP2B
7.887e-09	1.43151	0.342	0.186	0.000371131	17	si:ch211-271b14.1	0.156	ENSSSAG00000004538	SI:CH211-271B14.1
7.94177e-09	0.994415	0.473	0.296	0.000373708	17	dlg2	0.177	ENSSSAG00000109902	DLG2
8.28215e-09	1.12595	0.418	0.247	0.000389725	17	FAM120A	0.171	ENSSSAG00000067237	FAM120A
8.33126e-09	0.944062	0.507	0.327	0.000392036	17	hnrnpub.1	0.18	ENSSSAG00000044210	HNRNPUB
8.36283e-09	1.13771	0.404	0.232	0.000393521	17	cwc22	0.172	ENSSSAG00000078849	CWC22
8.46908e-09	1.75882	0.253	0.111	0.000398521	17	kdm2a	0.142	ENSSSAG00000003490	KDM2A
1.00337e-08	1.18994	0.411	0.246	0.000472144	17	ENSSSAG00000042766	0.165	ENSSSAG00000042766	HSPA5
1.05423e-08	1.03874	0.479	0.304	0.000496079	17	ece2a	0.175	ENSSSAG00000066389	ECE2A
1.05942e-08	0.88804	0.514	0.332	0.000498523	17	rcor2	0.182	ENSSSAG00000043335	RCOR2
1.11294e-08	1.40501	0.267	0.122	0.000523703	17	hmmr	0.145	ENSSSAG00000041733	HMMR
1.13126e-08	0.604098	0.726	0.5	0.000532328	17	c1qbp.1	0.226	ENSSSAG00000061401	C1QBP
1.14164e-08	1.22089	0.418	0.247	0.000537208	17	ENSSSAG00000078162	0.171	ENSSSAG00000078162	MTREX
1.14792e-08	0.667424	0.644	0.438	0.000540165	17	prmt5.1	0.206	ENSSSAG00000048567	PRMT5
1.14926e-08	1.09374	0.308	0.15	0.000540798	17	eme1	0.158	ENSSSAG00000000108	EME1
1.16332e-08	0.835921	0.541	0.372	0.00054741	17	ENSSSAG00000069083	0.169	ENSSSAG00000069083	WU:FJ29H11
1.16339e-08	1.65744	0.253	0.115	0.000547447	17	ENSSSAG00000078645	0.138	ENSSSAG00000078645	KIF20BA
1.20497e-08	1.24789	0.377	0.212	0.000567013	17	pcm1.1	0.165	ENSSSAG00000038988	PCM1
1.21136e-08	1.6585	0.288	0.141	0.000570017	17	tmem170a	0.147	ENSSSAG00000064798	TMEM170A
1.2586e-08	0.802131	0.575	0.416	0.000592249	17	ubr5	0.159	ENSSSAG00000043773	UBR5
1.28374e-08	0.536717	0.808	0.618	0.000604075	17	TEBP.1	0.19	ENSSSAG00000065960	TEBP
1.29767e-08	1.51617	0.322	0.172	0.000610634	17	ints8	0.15	ENSSSAG00000078517	INTS8
1.34638e-08	1.70526	0.267	0.125	0.000633554	17	ENSSSAG00000046041	0.142	ENSSSAG00000046041	STAG2B
1.3662e-08	1.02864	0.425	0.252	0.000642877	17	ENSSSAG00000119417	0.173	ENSSSAG00000119417	ENSSSAG00000119417
1.37638e-08	1.06384	0.445	0.266	0.000647671	17	znhit2	0.179	ENSSSAG00000113028	ZNHIT2
1.46561e-08	1.66533	0.267	0.126	0.000689657	17	ldb3a	0.141	ENSSSAG00000067860	LDB3A
1.51248e-08	0.895138	0.562	0.371	0.000711712	17	ENSSSAG00000066170	0.191	ENSSSAG00000066170	MKI67
1.57631e-08	0.770669	0.596	0.403	0.000741746	17	zgc:56699	0.193	ENSSSAG00000045078	ZGC:56699
1.6412e-08	1.66	0.26	0.119	0.000772284	17	trappc14	0.141	ENSSSAG00000094076	TRAPPC14
1.66878e-08	1.14465	0.384	0.216	0.00078526	17	brca1	0.168	ENSSSAG00000076494	BRCA1
1.72664e-08	1.31285	0.336	0.18	0.000812487	17	atad2b	0.156	ENSSSAG00000062770	ATAD2B
1.73027e-08	1.03116	0.493	0.338	0.000814195	17	tardbpa	0.155	ENSSSAG00000079483	TARDBP
1.74384e-08	1.06199	0.445	0.279	0.00082058	17	ENSSSAG00000007904	0.166	ENSSSAG00000007904	ZC3H13
1.77272e-08	0.74932	0.534	0.354	0.000834171	17	ENSSSAG00000044780	0.18	ENSSSAG00000044780	ENOX2
1.79044e-08	0.794319	0.5	0.327	0.000842511	17	KIAA0232	0.173	ENSSSAG00000043817	KIAA0232
1.95161e-08	1.05601	0.315	0.159	0.000918349	17	EXT1.1	0.156	ENSSSAG00000077414	EXT1B
2.02314e-08	1.18737	0.37	0.208	0.000952009	17	CAAP1	0.162	ENSSSAG00000119180	CAAP1
2.12628e-08	1.04892	0.349	0.188	0.00100054	17	ENSSSAG00000000914	0.161	ENSSSAG00000000914	ABCA5
2.1712e-08	0.582726	0.747	0.558	0.00102168	17	ub2l3	0.189	ENSSSAG00000080389	UB2L3
2.21427e-08	1.44419	0.281	0.136	0.00104195	17	CUL4B	0.145	ENSSSAG00000002551	CUL4B
2.26337e-08	1.24436	0.336	0.181	0.00106505	17	ENSSSAG00000108484	0.155	ENSSSAG00000108484	ENSSSAG00000108484
2.29603e-08	1.2662	0.342	0.185	0.00108042	17	ltv1l	0.157	ENSSSAG00000005700	LTV1L
2.3364e-08	1.26475	0.349	0.186	0.00109942	17	ADGRA3	0.163	ENSSSAG00000069698	ADGRA3
2.35294e-08	1.8016	0.26	0.122	0.0011072	17	NT5DC1	0.138	ENSSSAG00000067837	NT5DC1
2.50434e-08	1.49723	0.301	0.155	0.00117844	17	fam98b.1	0.146	ENSSSAG00000008081	FAM98B
2.52204e-08	0.975174	0.507	0.327	0.00118677	17	s100pbp	0.18	ENSSSAG00000064588	ENSSSAG00000064588
2.54524e-08	1.1457	0.438	0.28	0.00119769	17	DDX1	0.158	ENSSSAG00000101660	DDX1
2.6585e-08	0.685164	0.568	0.391	0.00125098	17	MAST2	0.177	ENSSSAG00000046565	MAST2
2.67899e-08	1.36388	0.411	0.256	0.00126063	17	prpf31	0.155	ENSSSAG00000004556	PRPF31
2.81225e-08	1.01306	0.445	0.277	0.00132333	17	ENSSSAG00000004084	0.168	ENSSSAG00000004084	CRACR2AB
2.8312e-08	0.368239	0.945	0.809	0.00133225	17	ENSSSAG00000108175	0.136	ENSSSAG00000108175	ENSSSAG00000108175
2.83733e-08	1.2323	0.397	0.228	0.00133513	17	cenpo	0.169	ENSSSAG00000073749	CENPO
2.8406e-08	1.17437	0.322	0.166	0.00133667	17	ENSSSAG00000071609	0.156	ENSSSAG00000071609	MGAA
3.05383e-08	0.862993	0.541	0.363	0.00143701	17	TPR	0.178	ENSSSAG00000006573	TPR
3.0869e-08	0.601706	0.726	0.53	0.00145257	17	ddx5.1	0.196	ENSSSAG00000000911	DDX5
3.17593e-08	1.48392	0.322	0.17	0.00149447	17	elp3	0.152	ENSSSAG00000043627	ELP3
3.18397e-08	0.543225	0.753	0.566	0.00149825	17	hnrnpl	0.187	ENSSSAG00000099862	HNRNPL
3.23864e-08	0.699851	0.664	0.495	0.00152398	17	HNRPR	0.169	ENSSSAG00000008762	HNRNPR
3.41972e-08	0.954597	0.541	0.385	0.00160918	17	ddx5	0.156	ENSSSAG00000100249	DDX5
3.47877e-08	1.35083	0.315	0.16	0.00163697	17	ENSSSAG00000102905	0.155	ENSSSAG00000102905	IFN5
3.50282e-08	0.80944	0.486	0.322	0.00164829	17	capzb	0.164	ENSSSAG00000111915	CAPZB
3.52759e-08	1.29779	0.308	0.159	0.00165994	17	ENSSSAG00000075727	0.149	ENSSSAG00000075727	ARHGAP21B
3.54281e-08	1.14073	0.438	0.272	0.0016671	17	ift74	0.166	ENSSSAG00000071198	IFT74
3.54299e-08	1.22101	0.281	0.135	0.00166719	17	ppp2r2d	0.146	ENSSSAG00000078083	PPP2R2D
3.67597e-08	1.27075	0.274	0.132	0.00172976	17	ENSSSAG00000055740	0.142	ENSSSAG00000055740	ENSSSAG00000055740
3.70263e-08	0.942132	0.445	0.277	0.00174231	17	ENSSSAG00000043221	0.168	ENSSSAG00000043221	TAOK2
3.89632e-08	1.08803	0.411	0.249	0.00183345	17	pola1	0.162	ENSSSAG00000078390	POLA1
3.97045e-08	1.14469	0.267	0.126	0.00186834	17	ENSSSAG00000079798	0.141	ENSSSAG00000079798	MRTFAB
4.01894e-08	0.877789	0.61	0.444	0.00189115	17	rbm45	0.166	ENSSSAG00000070764	RBM45
4.0731e-08	1.54536	0.274	0.131	0.00191664	17	ENSSSAG00000056166	0.143	ENSSSAG00000056166	NRBP1
4.07389e-08	1.37416	0.411	0.26	0.00191701	17	eif4g1a	0.151	ENSSSAG00000064701	EIF4G1A
4.15859e-08	0.824602	0.473	0.303	0.00195687	17	PPM1A	0.17	ENSSSAG00000000387	PPM1A
4.25935e-08	1.29901	0.315	0.164	0.00200428	17	ENSSSAG00000057359	0.151	ENSSSAG00000057359	PLXNA1
4.31524e-08	0.627474	0.603	0.422	0.00203058	17	cops5	0.181	ENSSSAG00000054399	COPS5
4.5198e-08	1.17898	0.274	0.133	0.00212684	17	ENSSSAG00000012970	0.141	ENSSSAG00000012970	KCNT1
4.60643e-08	1.1055	0.452	0.287	0.0021676	17	cdc40.1	0.165	ENSSSAG00000002396	CDC40
4.8322e-08	0.36894	0.986	0.845	0.00227384	17	hsp90ab1.1	0.141	ENSSSAG00000002480	HSP90AB1
4.98172e-08	1.05682	0.425	0.255	0.0023442	17	atrx	0.17	ENSSSAG00000090694	ATRX
5.00653e-08	0.837743	0.493	0.327	0.00235587	17	ubap2l	0.166	ENSSSAG00000005540	UBAP2L
5.01604e-08	1.06912	0.466	0.3	0.00236035	17	farp2	0.166	ENSSSAG00000066691	FARP2
5.23046e-08	0.360142	0.973	0.831	0.00246125	17	hmgb2a.1	0.142	ENSSSAG00000109524	HMGB2A
5.38967e-08	1.31664	0.274	0.134	0.00253617	17	ehmt2	0.14	ENSSSAG00000074873	EHMT2
5.40093e-08	0.90533	0.432	0.266	0.00254146	17	ENSSSAG00000120023	0.166	ENSSSAG00000120023	FAM110B
5.48779e-08	0.828842	0.315	0.16	0.00258234	17	ENSSSAG00000120121	0.155	ENSSSAG00000120121	ST3GAL3B
5.48973e-08	1.03601	0.37	0.211	0.00258325	17	znhit6	0.159	ENSSSAG00000051624	ZNHIT6
5.50549e-08	1.53024	0.274	0.135	0.00259066	17	wbp1	0.139	ENSSSAG00000118623	WBP1
5.59118e-08	1.42037	0.267	0.129	0.00263098	17	CSMD1	0.138	ENSSSAG00000122294	CSMD1
5.67664e-08	0.579552	0.842	0.676	0.0026712	17	ENSSSAG00000070541	0.166	ENSSSAG00000070541	ENSSSAG00000070541
5.77925e-08	1.34637	0.281	0.141	0.00271948	17	ppp6r3	0.14	ENSSSAG00000059393	PPP6R3
5.83637e-08	1.17115	0.445	0.293	0.00274636	17	ENSSSAG00000006124	0.152	ENSSSAG00000006124	MAP1SA
5.86425e-08	1.36547	0.267	0.129	0.00275948	17	ENSSSAG00000082466	0.138	ENSSSAG00000082466	ENSSSAG00000082466
6.04961e-08	1.09834	0.432	0.268	0.00284671	17	SMARCC1	0.164	ENSSSAG00000044876	SMARCC1
6.13267e-08	1.24429	0.301	0.157	0.00288579	17	ENSSSAG00000039191	0.144	ENSSSAG00000039191	TDRD9
6.22092e-08	1.21864	0.274	0.131	0.00292732	17	CREBBP.1	0.143	ENSSSAG00000006388	CREBBPA
6.35939e-08	1.35307	0.288	0.143	0.00299247	17	ENSSSAG00000042788	0.145	ENSSSAG00000042788	TRIM71
6.49733e-08	0.495489	0.801	0.581	0.00305739	17	dnph1	0.22	ENSSSAG00000088880	DNPH1
6.52531e-08	1.55285	0.295	0.151	0.00307055	17	usp12a	0.144	ENSSSAG00000009493	USP12A
6.62675e-08	0.725013	0.575	0.415	0.00311828	17	ENSSSAG00000008013	0.16	ENSSSAG00000008013	CTNNA2
6.96407e-08	1.20347	0.473	0.329	0.00327701	17	ENSSSAG00000066852	0.144	ENSSSAG00000066852	DNAJC7
6.98574e-08	1.07046	0.349	0.194	0.00328721	17	FNDC3A	0.155	ENSSSAG00000063289	FNDC3A
7.24597e-08	0.882212	0.5	0.343	0.00340966	17	g3bp1.1	0.157	ENSSSAG00000065650	G3BP1
7.31764e-08	1.02143	0.452	0.29	0.00344339	17	ENSSSAG00000073031	0.162	ENSSSAG00000073031	TPM1
7.46118e-08	1.5954	0.336	0.187	0.00351093	17	carm1.1	0.149	ENSSSAG00000001207	CARM1
7.58972e-08	1.13108	0.356	0.2	0.00357142	17	CAMTA1	0.156	ENSSSAG00000093840	CAMTA1
7.62031e-08	1.05297	0.432	0.275	0.00358581	17	ENSSSAG00000073120	0.157	ENSSSAG00000073120	ENSSSAG00000073120
8.00232e-08	1.14422	0.432	0.27	0.00376557	17	ENSSSAG00000056357	0.162	ENSSSAG00000056357	FZD3B
8.1606e-08	1.3268	0.329	0.181	0.00384005	17	polr3a	0.148	ENSSSAG00000030720	POLR3A
8.36348e-08	0.939457	0.445	0.284	0.00393552	17	ENSSSAG00000100623	0.161	ENSSSAG00000100623	ENSSSAG00000100623
8.62647e-08	0.50505	0.76	0.53	0.00405927	17	lig1	0.23	ENSSSAG00000081183	LIG1
8.67766e-08	1.25503	0.308	0.16	0.00408336	17	ptprn2.1	0.148	ENSSSAG00000064340	PTPRN2
8.80157e-08	1.21505	0.322	0.17	0.00414167	17	NCAPD3	0.152	ENSSSAG00000044788	NCAPD3
8.89577e-08	1.34447	0.267	0.129	0.004186	17	ENSSSAG00000089732	0.138	ENSSSAG00000089732	GLCCI1
8.92248e-08	0.984546	0.295	0.149	0.00419856	17	ENSSSAG00000008527	0.146	ENSSSAG00000008527	WDR43
9.13212e-08	1.07057	0.411	0.251	0.00429721	17	ENSSSAG00000080132	0.16	ENSSSAG00000080132	MGMT
9.34754e-08	1.11711	0.445	0.289	0.00439858	17	ENSSSAG00000042528	0.156	ENSSSAG00000042528	RNPS1
9.35197e-08	1.15185	0.315	0.165	0.00440066	17	rbm12	0.15	ENSSSAG00000075227	RBM12
9.49487e-08	1.02427	0.5	0.349	0.0044679	17	ENSSSAG00000009754	0.151	ENSSSAG00000009754	API5
9.62656e-08	0.916307	0.568	0.404	0.00452987	17	st13	0.164	ENSSSAG00000067413	ST13
9.73985e-08	0.56828	0.678	0.491	0.00458318	17	ddx27	0.187	ENSSSAG00000043757	DDX27
9.74825e-08	1.7092	0.253	0.121	0.00458714	17	ENSSSAG00000001215	0.132	ENSSSAG00000001215	SLC46A3
9.94086e-08	1.25918	0.322	0.175	0.00467777	17	dctn4	0.147	ENSSSAG00000058920	DCTN4
9.96523e-08	1.21228	0.377	0.223	0.00468924	17	ARL9	0.154	ENSSSAG00000003499	ARL9
1.00211e-07	0.950392	0.555	0.41	0.00471551	17	ENSSSAG00000078897	0.145	ENSSSAG00000078897	CAPN2A
1.01718e-07	1.25182	0.274	0.135	0.00478646	17	ENSSSAG00000003555	0.139	ENSSSAG00000003555	GOLGA4
1.02656e-07	0.94781	0.527	0.359	0.0048306	17	xrn2	0.168	ENSSSAG00000070113	XRN2
1.02676e-07	1.38067	0.267	0.131	0.00483152	17	e2f4	0.136	ENSSSAG00000063327	E2F4
1.04945e-07	0.935184	0.308	0.159	0.00493828	17	man2a1	0.149	ENSSSAG00000067395	MAN2A1
1.04992e-07	0.857696	0.603	0.442	0.00494048	17	sod2	0.161	ENSSSAG00000074606	SOD2
1.05321e-07	0.512202	0.815	0.665	0.00495598	17	smc5	0.15	ENSSSAG00000054392	SMC5
1.06544e-07	1.3268	0.322	0.174	0.00501352	17	l3mbtl2	0.148	ENSSSAG00000001922	L3MBTL2
1.07752e-07	1.7131	0.288	0.152	0.00507036	17	ENSSSAG00000100754	0.136	ENSSSAG00000100754	SI:DKEY-14D8.1
1.15267e-07	1.08643	0.404	0.241	0.00542403	17	ENSSSAG00000080916	0.163	ENSSSAG00000080916	LRP1
1.16813e-07	1.44399	0.253	0.121	0.00549676	17	senp3a	0.132	ENSSSAG00000054757	SENP3A
1.19233e-07	1.25574	0.404	0.253	0.00561061	17	ENSSSAG00000065617	0.151	ENSSSAG00000065617	ZBTB16B
1.19909e-07	0.502445	0.432	0.261	0.00564242	17	ENSSSAG00000002556	0.171	ENSSSAG00000002556	DIAPH1
1.20371e-07	1.14981	0.425	0.271	0.00566416	17	EXOSC10	0.154	ENSSSAG00000079395	EXOSC10
1.21132e-07	1.01539	0.411	0.256	0.00569999	17	ENSSSAG00000042187	0.155	ENSSSAG00000042187	LARP1
1.21237e-07	1.25245	0.295	0.151	0.00570494	17	ENSSSAG00000066206	0.144	ENSSSAG00000066206	CKAP5
1.23516e-07	1.16273	0.377	0.221	0.00581216	17	dmap1	0.156	ENSSSAG00000044182	DMAP1
1.26538e-07	1.00867	0.527	0.391	0.00595439	17	IRAK1	0.136	ENSSSAG00000056463	IRAK1
1.29374e-07	0.515989	0.411	0.247	0.00608781	17	ENSSSAG00000001855	0.164	ENSSSAG00000001855	ABR
1.3487e-07	1.08872	0.486	0.334	0.00634645	17	psip1	0.152	ENSSSAG00000106074	PSIP1
1.36331e-07	1.44456	0.308	0.168	0.00641521	17	scube1	0.14	ENSSSAG00000048098	SCUBE1
1.37353e-07	1.17875	0.308	0.165	0.00646331	17	gripap1	0.143	ENSSSAG00000072624	GRIPAP1
1.37505e-07	1.03727	0.438	0.284	0.00647046	17	nsrp1	0.154	ENSSSAG00000094788	NSRP1
1.38029e-07	1.4358	0.267	0.132	0.0064951	17	ccna2	0.135	ENSSSAG00000004077	CCNA2
1.38583e-07	1.052	0.349	0.193	0.00652114	17	ENSSSAG00000081100	0.156	ENSSSAG00000081100	CDH4
1.43906e-07	0.539611	0.658	0.47	0.00677164	17	dnmt3ba.1	0.188	ENSSSAG00000071610	DNMT3BA
1.46911e-07	1.13439	0.322	0.173	0.00691303	17	ENSSSAG00000065696	0.149	ENSSSAG00000065696	ELMO3
1.48013e-07	0.534395	0.74	0.512	0.00696488	17	top1mt	0.228	ENSSSAG00000076385	TOP1MT
1.49945e-07	1.17685	0.288	0.147	0.0070558	17	ENSSSAG00000091922	0.141	ENSSSAG00000091922	ENSSSAG00000091922
1.51469e-07	0.865306	0.459	0.305	0.00712754	17	ENSSSAG00000001009	0.154	ENSSSAG00000001009	SLF2
1.52513e-07	0.709796	0.541	0.371	0.00717665	17	me2	0.17	ENSSSAG00000092707	ME2
1.5563e-07	0.850846	0.432	0.274	0.00732331	17	ENSSSAG00000023545	0.158	ENSSSAG00000023545	ACIN1
1.59949e-07	0.988596	0.459	0.304	0.00752656	17	pcm1	0.155	ENSSSAG00000057412	PCM1
1.61566e-07	1.28685	0.322	0.178	0.00760266	17	ENSSSAG00000015618	0.144	ENSSSAG00000015618	CACNA1B
1.62042e-07	1.1783	0.384	0.233	0.00762506	17	ENSSSAG00000077689	0.151	ENSSSAG00000077689	KIFAP3A
1.62121e-07	0.424772	0.918	0.764	0.00762877	17	ENSSSAG00000004542	0.154	ENSSSAG00000004542	ENSSSAG00000004542
1.6252e-07	0.8125	0.514	0.371	0.00764753	17	glud1b	0.143	ENSSSAG00000066201	GLUD1B
1.68083e-07	0.982659	0.418	0.262	0.00790929	17	ENSSSAG00000081775	0.156	ENSSSAG00000081775	ENSSSAG00000081775
1.73023e-07	0.727306	0.589	0.418	0.00814175	17	ENSSSAG00000003389	0.171	ENSSSAG00000003389	PAIP2B
1.79473e-07	1.59178	0.26	0.129	0.00844527	17	SAMD12	0.131	ENSSSAG00000075619	SAMD12
1.80585e-07	0.828054	0.493	0.342	0.00849761	17	marcksl1a.1	0.151	ENSSSAG00000091846	MARCKSL1A
1.81868e-07	1.06446	0.452	0.304	0.00855798	17	nfyc	0.148	ENSSSAG00000058435	NFYC
1.83949e-07	0.496565	0.76	0.599	0.0086559	17	ENSSSAG00000040238	0.161	ENSSSAG00000040238	CTNNA1
1.86094e-07	0.939969	0.445	0.291	0.00875682	17	ENSSSAG00000064783	0.154	ENSSSAG00000064783	KCNAB2A
1.92997e-07	0.677817	0.445	0.277	0.00908168	17	ENSSSAG00000002402	0.168	ENSSSAG00000002402	CENPF
1.94245e-07	0.865355	0.493	0.343	0.00914041	17	sae1.1	0.15	ENSSSAG00000057386	SAE1
1.96131e-07	0.661827	0.603	0.448	0.00922913	17	gstm.1	0.155	ENSSSAG00000099717	GSTM.1
2.01157e-07	0.610659	0.788	0.673	0.00946565	17	h3f3a.4	0.115	ENSSSAG00000076232	H3-3B
2.08536e-07	0.988862	0.445	0.296	0.00981285	17	UBC9.2	0.149	ENSSSAG00000054459	ENSSSAG00000054459
2.11256e-07	0.778576	0.521	0.359	0.00994084	17	nusap1	0.162	ENSSSAG00000000078	NUSAP1
2.13377e-07	0.884695	0.562	0.407	0.0100407	17	tsn.1	0.155	ENSSSAG00000089485	TSN
2.15013e-07	1.01573	0.432	0.277	0.0101177	17	ci023	0.155	ENSSSAG00000048956	CI023
2.214e-07	1.06817	0.445	0.291	0.0104182	17	cul1a	0.154	ENSSSAG00000063329	CUL1
2.2141e-07	0.986808	0.363	0.211	0.0104187	17	casc3.1	0.152	ENSSSAG00000003140	CASC3
2.2724e-07	1.15009	0.377	0.22	0.010693	17	ENSSSAG00000004266	0.157	ENSSSAG00000004266	ZMYND8
2.31486e-07	0.516092	0.801	0.629	0.0108928	17	tcpd	0.172	ENSSSAG00000001365	TCPD
2.37073e-07	0.60965	0.692	0.524	0.0111557	17	fbxw11a.1	0.168	ENSSSAG00000001992	FBXW11A
2.44443e-07	0.669165	0.527	0.373	0.0115025	17	ENSSSAG00000067147	0.154	ENSSSAG00000067147	KANSL1A
2.47723e-07	0.862242	0.555	0.401	0.0116568	17	ENSSSAG00000080973	0.154	ENSSSAG00000080973	ZGC:56235
2.53223e-07	1.3913	0.356	0.216	0.0119157	17	iqgap1	0.14	ENSSSAG00000045637	IQGAP1
2.55149e-07	0.744822	0.616	0.426	0.0120063	17	cbx1a	0.19	ENSSSAG00000091490	CBX1A
2.59051e-07	0.800873	0.459	0.307	0.0121899	17	ATP8	0.152	ENSSSAG00000000022	ATP8
2.60805e-07	0.70583	0.541	0.385	0.0122725	17	mare1	0.156	ENSSSAG00000052846	MAPRE1A
2.62212e-07	0.634241	0.596	0.425	0.0123387	17	bxdc2	0.171	ENSSSAG00000058119	BXDC2
2.65261e-07	0.848975	0.349	0.192	0.0124821	17	tex261	0.157	ENSSSAG00000052187	TEX261
2.68407e-07	1.28735	0.288	0.149	0.0126302	17	ENSSSAG00000100848	0.139	ENSSSAG00000100848	ANKRD28B
2.70423e-07	0.822758	0.445	0.287	0.012725	17	ENSSSAG00000009768	0.158	ENSSSAG00000009768	ENSSSAG00000009768
2.70727e-07	0.878557	0.507	0.343	0.0127393	17	ENSSSAG00000107425	0.164	ENSSSAG00000107425	ENSSSAG00000107425
2.757e-07	0.812508	0.582	0.445	0.0129733	17	rbmx	0.137	ENSSSAG00000063214	RBMX
2.88607e-07	1.6267	0.26	0.131	0.0135807	17	camlg	0.129	ENSSSAG00000092877	CAMLG
2.9795e-07	0.421366	0.74	0.519	0.0140203	17	ENSSSAG00000015647	0.221	ENSSSAG00000015647	PTGR1.1
3.00954e-07	0.593133	0.623	0.437	0.0141617	17	snrnp200	0.186	ENSSSAG00000067337	SNRNP200
3.02659e-07	0.930636	0.452	0.296	0.0142419	17	ENSSSAG00000098405	0.156	ENSSSAG00000098405	GADD45GIP1
3.06235e-07	1.44436	0.288	0.152	0.0144102	17	ENSSSAG00000041995	0.136	ENSSSAG00000041995	ENSSSAG00000041995
3.11205e-07	0.854378	0.5	0.33	0.0146441	17	jpt1a.1	0.17	ENSSSAG00000040229	JPT1A
3.12109e-07	0.786918	0.466	0.31	0.0146866	17	ENSSSAG00000002458	0.156	ENSSSAG00000002458	SMS
3.13209e-07	0.898831	0.473	0.319	0.0147383	17	supt5h.1	0.154	ENSSSAG00000070007	SUPT5H
3.14779e-07	1.5336	0.281	0.145	0.0148122	17	ENSSSAG00000052234	0.136	ENSSSAG00000052234	CHD5
3.15967e-07	0.948027	0.336	0.188	0.0148681	17	HEATR5B	0.148	ENSSSAG00000087002	HEATR5B
3.17232e-07	1.37962	0.26	0.133	0.0149277	17	FOXK1.1	0.127	ENSSSAG00000118397	FOXK1
3.21197e-07	0.706885	0.507	0.347	0.0151142	17	ENSSSAG00000005008	0.16	ENSSSAG00000005008	AKAP9
3.22896e-07	1.63639	0.26	0.13	0.0151942	17	ENSSSAG00000007767	0.13	ENSSSAG00000007767	MGAT5
3.40586e-07	0.803264	0.418	0.259	0.0160266	17	cast	0.159	ENSSSAG00000045729	ICAL
3.45156e-07	1.15625	0.274	0.14	0.0162417	17	ENSSSAG00000095733	0.134	ENSSSAG00000095733	ENSSSAG00000095733
3.48016e-07	1.16529	0.329	0.188	0.0163762	17	ENSSSAG00000118910	0.141	ENSSSAG00000118910	PGBD4
3.48188e-07	1.21742	0.308	0.165	0.0163843	17	ENSSSAG00000100128	0.143	ENSSSAG00000100128	GFRA4B
3.52715e-07	0.684073	0.479	0.317	0.0165974	17	ENSSSAG00000095299	0.162	ENSSSAG00000095299	USP7
3.57094e-07	0.941204	0.39	0.242	0.0168034	17	ENSSSAG00000079722	0.148	ENSSSAG00000079722	RPN1
3.59838e-07	0.661383	0.603	0.44	0.0169325	17	PHF5A	0.163	ENSSSAG00000002272	PHF5A
3.72681e-07	1.00048	0.438	0.288	0.0175369	17	eif4eb	0.15	ENSSSAG00000087843	EIF4EB
3.7826e-07	0.963994	0.329	0.183	0.0177994	17	pdia4	0.146	ENSSSAG00000071703	PDIA4
3.82374e-07	0.458321	0.767	0.562	0.017993	17	ENSSSAG00000049787	0.205	ENSSSAG00000049787	RRP1B
3.9995e-07	1.51639	0.288	0.153	0.01882	17	MTHFSD	0.135	ENSSSAG00000052364	MTHFSD
4.04477e-07	1.30545	0.274	0.142	0.0190331	17	ZNF236.1	0.132	ENSSSAG00000034272	ZNF236
4.07495e-07	0.880061	0.329	0.185	0.0191751	17	coro1ca	0.144	ENSSSAG00000063269	CORO1CA
4.08203e-07	1.11109	0.384	0.236	0.0192084	17	rbm25b	0.148	ENSSSAG00000067732	RBM25B
4.14834e-07	0.746829	0.548	0.369	0.0195204	17	HSF2BP	0.179	ENSSSAG00000091676	HSF2BP
4.25077e-07	0.914474	0.349	0.199	0.0200024	17	mib1.1	0.15	ENSSSAG00000066878	MIB1
4.27636e-07	0.816907	0.527	0.387	0.0201228	17	ENSSSAG00000064684	0.14	ENSSSAG00000064684	ENSSSAG00000064684
4.34003e-07	1.28559	0.349	0.205	0.0204225	17	NID1	0.144	ENSSSAG00000098827	NID1
4.35293e-07	1.05105	0.411	0.264	0.0204831	17	ENSSSAG00000066692	0.147	ENSSSAG00000066692	ERMN
4.49465e-07	1.54815	0.267	0.139	0.02115	17	ENSSSAG00000063173	0.128	ENSSSAG00000063173	ZMYM4.2
4.56994e-07	0.899983	0.349	0.204	0.0215043	17	fus	0.145	ENSSSAG00000001599	FUS
4.63597e-07	1.08176	0.308	0.169	0.021815	17	DNAH2	0.139	ENSSSAG00000005591	DNAH2
4.63958e-07	1.07699	0.425	0.278	0.021832	17	xrn2.1	0.147	ENSSSAG00000076213	XRN2
4.65752e-07	0.703721	0.514	0.367	0.0219164	17	ENSSSAG00000003429	0.147	ENSSSAG00000003429	ENSSSAG00000003429
4.68393e-07	1.25555	0.274	0.141	0.0220407	17	ENSSSAG00000077583	0.133	ENSSSAG00000077583	MXD1
4.68773e-07	0.63461	0.644	0.468	0.0220586	17	RPF2	0.176	ENSSSAG00000069892	BXDC1
4.73788e-07	1.027	0.411	0.26	0.0222946	17	ENSSSAG00000091137	0.151	ENSSSAG00000091137	CEBPG
4.84515e-07	0.686228	0.39	0.235	0.0227993	17	ENSSSAG00000108443	0.155	ENSSSAG00000108443	PREX1
4.90433e-07	0.948289	0.349	0.203	0.0230778	17	PHF21A	0.146	ENSSSAG00000064151	PHF21AB
4.92722e-07	0.716514	0.61	0.467	0.0231855	17	pabpn1	0.143	ENSSSAG00000081290	PABP2
4.93784e-07	1.48855	0.26	0.134	0.0232355	17	slc16a1a.1	0.126	ENSSSAG00000051502	SLC16A1A
4.94909e-07	0.684276	0.425	0.269	0.0232884	17	msi2h	0.156	ENSSSAG00000073457	MSI2H
4.95936e-07	1.1508	0.301	0.163	0.0233367	17	ENSSSAG00000075066	0.138	ENSSSAG00000075066	TXNIPB
5.01474e-07	0.98821	0.466	0.313	0.0235974	17	FUBP3.1	0.153	ENSSSAG00000053592	FUBP3
5.04095e-07	1.32982	0.322	0.185	0.0237207	17	slc7a6os.1	0.137	ENSSSAG00000053552	SLC7A6OS
5.04995e-07	1.21126	0.301	0.163	0.023763	17	rabgap1	0.138	ENSSSAG00000042610	RABGAP1
5.05918e-07	0.432882	0.671	0.493	0.0238065	17	calm2a	0.178	ENSSSAG00000001376	CALM2A
5.09478e-07	0.842407	0.438	0.29	0.023974	17	ENSSSAG00000046803	0.148	ENSSSAG00000046803	CDK5RAP2
5.13009e-07	1.0416	0.322	0.187	0.0241402	17	ambra1a.1	0.135	ENSSSAG00000009870	AMBRA1A
5.16636e-07	0.470017	0.534	0.379	0.0243108	17	ENSSSAG00000044912	0.155	ENSSSAG00000044912	REREA
5.21437e-07	1.03368	0.411	0.262	0.0245368	17	ENSSSAG00000086120	0.149	ENSSSAG00000086120	SI:CH211-266I6.3
5.24446e-07	0.684331	0.596	0.434	0.0246783	17	ENSSSAG00000007193	0.162	ENSSSAG00000007193	DDX52
5.36729e-07	0.846436	0.486	0.325	0.0252563	17	tfr1b	0.161	ENSSSAG00000006165	TFR1B
5.38989e-07	0.856261	0.452	0.295	0.0253626	17	srprb	0.157	ENSSSAG00000092787	SRPRB
5.47948e-07	1.00195	0.425	0.274	0.0257842	17	ENSSSAG00000098075	0.151	ENSSSAG00000098075	RPGR
5.57475e-07	1.06542	0.322	0.179	0.0262325	17	ENSSSAG00000039813	0.143	ENSSSAG00000039813	GRM4
5.57958e-07	1.0804	0.377	0.23	0.0262553	17	WASF1.1	0.147	ENSSSAG00000009642	WASF1
5.69749e-07	0.785792	0.493	0.344	0.0268101	17	pygmb	0.149	ENSSSAG00000002459	PYGMB
5.79025e-07	1.06318	0.37	0.228	0.0272466	17	SMARCC1.1	0.142	ENSSSAG00000053247	SMARCC1
5.79483e-07	0.797736	0.438	0.283	0.0272681	17	purb	0.155	ENSSSAG00000113117	PURB
5.86719e-07	0.961301	0.404	0.248	0.0276087	17	ENSSSAG00000039094	0.156	ENSSSAG00000039094	SRCAP
6.17999e-07	1.20254	0.377	0.235	0.0290806	17	ENSSSAG00000002679	0.142	ENSSSAG00000002679	OTUB1B
6.40317e-07	0.98212	0.466	0.322	0.0301308	17	ZNF106	0.144	ENSSSAG00000054128	ZNF106A
6.55234e-07	0.918552	0.342	0.198	0.0308327	17	cdca5	0.144	ENSSSAG00000068281	CDCA5
6.63036e-07	0.970854	0.301	0.166	0.0311998	17	atg16l1.1	0.135	ENSSSAG00000006445	ATG16L1
6.88467e-07	0.82378	0.514	0.368	0.0323965	17	bcap31	0.146	ENSSSAG00000073971	BCAP31
6.88511e-07	0.776634	0.349	0.2	0.0323986	17	ENSSSAG00000117520	0.149	ENSSSAG00000117520	ENSSSAG00000117520
7.19646e-07	1.22452	0.342	0.2	0.0338637	17	prkar1aa	0.142	ENSSSAG00000003718	PRKAR1AA
7.26392e-07	1.27972	0.329	0.19	0.0341811	17	rcc1l	0.139	ENSSSAG00000042111	RCC1L
7.34238e-07	1.35166	0.322	0.185	0.0345503	17	ENSSSAG00000063912	0.137	ENSSSAG00000063912	ENSSSAG00000063912
7.35846e-07	1.11084	0.322	0.181	0.034626	17	ENSSSAG00000113090	0.141	ENSSSAG00000113090	TTLL4
7.53331e-07	1.46155	0.288	0.158	0.0354487	17	ENSSSAG00000001840	0.13	ENSSSAG00000001840	LIN52
7.55795e-07	1.19473	0.308	0.171	0.0355647	17	ENSSSAG00000087193	0.137	ENSSSAG00000087193	CAMTA1
7.58304e-07	0.928483	0.397	0.254	0.0356827	17	ENSSSAG00000002485	0.143	ENSSSAG00000002485	ENSSSAG00000002485
7.61866e-07	0.984529	0.377	0.23	0.0358504	17	dzip1	0.147	ENSSSAG00000041925	DZIP1
7.79692e-07	0.960299	0.274	0.141	0.0366892	17	ENSSSAG00000064524	0.133	ENSSSAG00000064524	MARK1
7.91362e-07	0.884119	0.452	0.306	0.0372383	17	ENSSSAG00000056533	0.146	ENSSSAG00000056533	CS
8.0515e-07	0.944513	0.336	0.189	0.0378872	17	AN32E	0.147	ENSSSAG00000046791	ANP32E
8.232e-07	0.966455	0.377	0.232	0.0387365	17	zc3h7a	0.145	ENSSSAG00000039634	Z3H7A
8.27079e-07	1.31336	0.315	0.178	0.038919	17	ENSSSAG00000055277	0.137	ENSSSAG00000055277	ARHGEF11
8.31895e-07	0.92136	0.418	0.275	0.0391457	17	ENSSSAG00000041325	0.143	ENSSSAG00000041325	AFDN
8.70718e-07	0.85914	0.486	0.355	0.0409725	17	sf3a3.1	0.131	ENSSSAG00000055572	SF3A3
9.11045e-07	1.29275	0.281	0.148	0.0428701	17	gclc.1	0.133	ENSSSAG00000079369	GCLC
9.17699e-07	1.50368	0.26	0.136	0.0431832	17	ENSSSAG00000116973	0.124	ENSSSAG00000116973	SI:DKEY-14D8.1
9.272e-07	0.888683	0.384	0.226	0.0436303	17	cdca3	0.158	ENSSSAG00000076509	CDCA3
9.50132e-07	0.65549	0.589	0.416	0.0447094	17	cssa07h11orf68	0.173	ENSSSAG00000003320	CSSA07H11ORF68
9.94009e-07	0.964498	0.425	0.289	0.0467741	17	mtrex	0.136	ENSSSAG00000041696	MTREX
9.9515e-07	0.959668	0.39	0.249	0.0468278	17	atf6	0.141	ENSSSAG00000045053	ATF6
1.00245e-06	0.650057	0.452	0.294	0.0471712	17	DENND1B.1	0.158	ENSSSAG00000076291	DENND1B
1.00859e-06	0.98844	0.308	0.17	0.0474602	17	PLCB4.1	0.138	ENSSSAG00000114915	PLCB4
1.03408e-06	1.09812	0.295	0.16	0.0486597	17	ENSSSAG00000002457	0.135	ENSSSAG00000002457	SMARCA5
1.05599e-06	0.742682	0.541	0.369	0.0496905	17	smarca1.1	0.172	ENSSSAG00000075655	SMARCA1
1.06043e-06	1.17729	0.308	0.176	0.0498997	17	zgc:91944.1	0.132	ENSSSAG00000091063	ZGC:91944
0	6.2291	0.754	0.023	0	18	coro1a	0.731	ENSSSAG00000042362	CORO1A
0	4.65129	0.761	0.039	0	18	RGS2.1	0.722	ENSSSAG00000048638	RGS13A
0	5.64514	0.683	0.029	0	18	ENSSSAG00000066666	0.654	ENSSSAG00000066666	PTPRC
0	8.50574	0.542	0.005	0	18	ENSSSAG00000092386	0.537	ENSSSAG00000092386	FCER1GL
0	8.52983	0.451	0.011	0	18	OSCP1.1	0.44	ENSSSAG00000038140	OSCP1B
0	8.55536	0.408	0.005	0	18	ENSSSAG00000079285	0.403	ENSSSAG00000079285	CD48
0	7.70159	0.331	0.003	0	18	ENSSSAG00000038183	0.328	ENSSSAG00000038183	RAC2
0	10.4855	0.289	0.002	0	18	PERF	0.287	ENSSSAG00000065678	PRF1
0	10.204	0.261	0.001	0	18	ENSSSAG00000003774	0.26	ENSSSAG00000003774	ENSSSAG00000003774
0	8.19183	0.324	0.005	0	18	ENSSSAG00000009655	0.319	ENSSSAG00000009655	ENSSSAG00000009655
1.39045e-307	5.32262	0.585	0.024	6.54291e-303	18	rgs13	0.561	ENSSSAG00000092028	RGS13A
2.19428e-297	5.67001	0.549	0.022	1.03254e-292	18	lcp1.1	0.527	ENSSSAG00000079493	LCP1
2.51038e-283	6.51991	0.331	0.006	1.18129e-278	18	ENSSSAG00000076013	0.325	ENSSSAG00000076013	F2RL3
9.35151e-251	7.22701	0.493	0.021	4.40045e-246	18	BAF	0.472	ENSSSAG00000054719	SI:DKEY-211G8.4
8.26747e-250	6.17309	0.324	0.007	3.89034e-245	18	ENSSSAG00000004620	0.317	ENSSSAG00000004620	RAC2
1.89335e-232	5.61388	0.592	0.036	8.90936e-228	18	runx3.1	0.556	ENSSSAG00000064246	RUNX3
1.76306e-228	7.44057	0.268	0.005	8.29625e-224	18	tbx21	0.263	ENSSSAG00000015324	TBX21
1.01149e-222	5.05088	0.387	0.014	4.75966e-218	18	TAGAP	0.373	ENSSSAG00000074662	TAGAP
7.98103e-216	6.68956	0.261	0.005	3.75555e-211	18	SLY	0.256	ENSSSAG00000007527	SASH3
4.01515e-182	5.53207	0.366	0.016	1.88937e-177	18	pfn1	0.35	ENSSSAG00000110030	PFN1
4.80613e-163	5.14452	0.282	0.01	2.26157e-158	18	RAC2.1	0.272	ENSSSAG00000107797	RAC2
6.9547e-157	5.77949	0.352	0.018	3.27261e-152	18	syk	0.334	ENSSSAG00000076619	SYK
1.62374e-148	5.38029	0.345	0.018	7.64067e-144	18	pkhf1	0.327	ENSSSAG00000057686	PKHF1
2.14624e-141	4.60126	0.254	0.009	1.00993e-136	18	ENSSSAG00000043023	0.245	ENSSSAG00000043023	JAK3
5.55531e-141	4.92679	0.275	0.011	2.61411e-136	18	ENSSSAG00000063960	0.264	ENSSSAG00000063960	NCKAP1L
8.52215e-141	5.86525	0.261	0.01	4.01018e-136	18	ENSSSAG00000090776	0.251	ENSSSAG00000090776	CD44B
4.09754e-139	4.27153	0.458	0.035	1.92814e-134	18	ccr9a	0.423	ENSSSAG00000103772	CCR9A
8.53889e-138	5.3346	0.303	0.015	4.01806e-133	18	ENSSSAG00000064405	0.288	ENSSSAG00000064405	ENSSSAG00000064405
1.31701e-136	4.49352	0.366	0.022	6.19732e-132	18	ENSSSAG00000004626	0.344	ENSSSAG00000004626	ARHGAP30
4.38147e-113	5.27384	0.401	0.035	2.06174e-108	18	ENSSSAG00000045584	0.366	ENSSSAG00000045584	ENSSSAG00000045584
5.39134e-109	5.23901	0.507	0.061	2.53695e-104	18	lcp1	0.446	ENSSSAG00000056451	LCP1
4.30357e-108	4.51669	0.43	0.041	2.02509e-103	18	ENSSSAG00000063855	0.389	ENSSSAG00000063855	CRIP1
2.55576e-106	5.04559	0.38	0.033	1.20264e-101	18	ENSSSAG00000070134	0.347	ENSSSAG00000070134	SYNE1
1.01302e-105	5.19275	0.303	0.02	4.76687e-101	18	ENSSSAG00000095150	0.283	ENSSSAG00000095150	LSP1B
3.32732e-105	3.76323	0.655	0.106	1.5657e-100	18	cxcr4	0.549	ENSSSAG00000063084	CXCR4
9.57535e-87	5.37759	0.394	0.045	4.50578e-82	18	RAC2	0.349	ENSSSAG00000001776	RAC2
7.39077e-86	4.3933	0.324	0.029	3.4778e-81	18	ENSSSAG00000116892	0.295	ENSSSAG00000116892	ENSSSAG00000116892
4.16182e-85	6.37993	0.324	0.03	1.95838e-80	18	OSCP1	0.294	ENSSSAG00000041394	OSCP1B
3.20763e-81	5.08429	0.366	0.04	1.50938e-76	18	HCK	0.326	ENSSSAG00000053065	HCK
1.09734e-77	4.98269	0.268	0.022	5.16366e-73	18	ptpn6	0.246	ENSSSAG00000039390	PTPN6
1.39545e-75	4.44809	0.556	0.108	6.56644e-71	18	ENSSSAG00000057209	0.448	ENSSSAG00000057209	SRGN
1.31426e-69	6.5225	0.289	0.029	6.18436e-65	18	trpc4apa.1	0.26	ENSSSAG00000081452	TRPC4APA
1.39987e-67	4.33869	0.324	0.037	6.58724e-63	18	ENSSSAG00000009966	0.287	ENSSSAG00000009966	STK17AL
2.50757e-66	4.95998	0.296	0.032	1.17996e-61	18	ENSSSAG00000005185	0.264	ENSSSAG00000005185	DOCK2
3.6483e-66	3.54263	0.915	0.659	1.71674e-61	18	tmsb4x	0.256	ENSSSAG00000091498	TMSB4X
8.28207e-65	3.84368	0.31	0.035	3.89721e-60	18	ENSSSAG00000063992	0.275	ENSSSAG00000063992	ENSSSAG00000063992
1.90145e-63	3.55493	0.831	0.356	8.94744e-59	18	ENSSSAG00000119246	0.475	ENSSSAG00000119246	ENSSSAG00000119246
1.02542e-62	3.9489	0.254	0.024	4.82524e-58	18	ENSSSAG00000002740	0.23	ENSSSAG00000002740	DOCK2
6.69103e-60	4.14208	0.331	0.044	3.14853e-55	18	tox2.1	0.287	ENSSSAG00000074925	TOX2
3.23378e-50	3.82956	0.296	0.041	1.52169e-45	18	cssa18h10orf54	0.255	ENSSSAG00000051700	CSSA18H10ORF54
2.14175e-49	5.05716	0.669	0.259	1.00782e-44	18	ENSSSAG00000004590	0.41	ENSSSAG00000004590	SI:DKEY-222F8.3
5.18058e-47	3.7059	0.655	0.254	2.43777e-42	18	CREM	0.401	ENSSSAG00000066222	CREM
9.5324e-47	2.71867	0.423	0.086	4.48557e-42	18	nr4a3.1	0.337	ENSSSAG00000037255	NR4A3
1.11635e-46	5.29243	0.275	0.039	5.25309e-42	18	ENSSSAG00000063441	0.236	ENSSSAG00000063441	SI:CH73-109I22.2
2.77763e-46	4.21707	0.5	0.137	1.30704e-41	18	SH3L3.1	0.363	ENSSSAG00000004747	SH3BGRL3
3.93676e-46	2.35564	0.817	0.421	1.85248e-41	18	ENSSSAG00000105782	0.396	ENSSSAG00000105782	PTMA
4.29373e-46	4.60047	0.401	0.085	2.02046e-41	18	arl5c.1	0.316	ENSSSAG00000097940	ARL5C
1.25707e-43	4.45266	0.303	0.05	5.91527e-39	18	ENSSSAG00000108614	0.253	ENSSSAG00000108614	LSP1B
7.97101e-42	4.14695	0.324	0.059	3.75084e-37	18	ENDD1	0.265	ENSSSAG00000063580	ENSSSAG00000063580
1.41404e-41	5.12985	0.275	0.043	6.65389e-37	18	ENSSSAG00000104204	0.232	ENSSSAG00000104204	ARRB2
1.55346e-41	3.63354	0.669	0.314	7.30995e-37	18	arc1b	0.355	ENSSSAG00000089766	ARC1B
4.79812e-39	5.04778	0.296	0.053	2.2578e-34	18	ENSSSAG00000040387	0.243	ENSSSAG00000040387	DTX4A
8.00659e-39	3.52812	0.38	0.086	3.76758e-34	18	ENSSSAG00000073359	0.294	ENSSSAG00000073359	SIK1
8.52414e-39	3.84746	0.493	0.151	4.01112e-34	18	efhd2	0.342	ENSSSAG00000068283	EFHD2
3.24822e-38	3.97111	0.289	0.051	1.52848e-33	18	ENSSSAG00000044871	0.238	ENSSSAG00000044871	PREX1
2.34623e-37	3.69858	0.507	0.167	1.10404e-32	18	ENSSSAG00000076673	0.34	ENSSSAG00000076673	DOCK10
1.31814e-36	3.10262	0.528	0.181	6.20263e-32	18	ENSSSAG00000069379	0.347	ENSSSAG00000069379	VMP1
6.11058e-36	3.82621	0.528	0.194	2.87539e-31	18	cotl1.1	0.334	ENSSSAG00000098390	COTL1
9.1949e-35	4.12857	0.268	0.048	4.32675e-30	18	REL	0.22	ENSSSAG00000102030	REL
2.96718e-33	3.19473	0.338	0.077	1.39624e-28	18	ATP2A3	0.261	ENSSSAG00000040294	ATP2A3
5.94795e-30	3.18844	0.423	0.132	2.79887e-25	18	ENSSSAG00000119738	0.291	ENSSSAG00000119738	GPSM3
1.38858e-29	3.56213	0.472	0.172	6.53411e-25	18	cebpb	0.3	ENSSSAG00000089329	CEBPB
1.10832e-28	3.55533	0.458	0.165	5.21531e-24	18	ccdc18	0.293	ENSSSAG00000070611	CCDC18
2.65347e-28	2.66948	0.704	0.517	1.24862e-23	18	COF2.1	0.187	ENSSSAG00000016215	CFL1
1.62142e-27	4.67247	0.303	0.076	7.62976e-23	18	ENSSSAG00000073588	0.227	ENSSSAG00000073588	CHST13
2.69839e-26	3.83949	0.366	0.112	1.26976e-21	18	fam49al	0.254	ENSSSAG00000065107	FAM49AL
4.3665e-25	0.719148	0.979	0.972	2.0547e-20	18	ENSSSAG00000087677	0.007	ENSSSAG00000087677	CIRBP
5.14444e-25	2.44154	0.599	0.32	2.42077e-20	18	tln1	0.279	ENSSSAG00000063331	TLN1
5.34405e-25	2.86676	0.444	0.163	2.51469e-20	18	tagln2	0.281	ENSSSAG00000045101	TAGLN2
1.02486e-24	3.37677	0.423	0.155	4.8226e-20	18	NEK6	0.268	ENSSSAG00000111428	NEK6
2.06392e-24	3.32277	0.472	0.199	9.712e-20	18	crem	0.273	ENSSSAG00000056503	CREM
3.75766e-24	4.47388	0.275	0.069	1.7682e-19	18	GPR155	0.206	ENSSSAG00000099706	GPR155
4.02355e-24	1.30137	0.852	0.895	1.89332e-19	18	ENSSSAG00000078329	-0.043	ENSSSAG00000078329	RPS5
5.44153e-24	4.05784	0.345	0.108	2.56057e-19	18	ENSSSAG00000007843	0.237	ENSSSAG00000007843	ARPC1B
7.42151e-24	1.27554	0.838	0.905	3.49227e-19	18	ENSSSAG00000100294	-0.067	ENSSSAG00000100294	RPS27A
1.21244e-23	3.93742	0.261	0.063	5.70527e-19	18	plcg2.1	0.198	ENSSSAG00000006779	PLCG2
1.72944e-23	3.51963	0.437	0.177	8.13804e-19	18	ENSSSAG00000052625	0.26	ENSSSAG00000052625	LRRFIP1A
2.96159e-23	0.908312	0.915	0.906	1.39361e-18	18	rpl30	0.009	ENSSSAG00000066053	RL30
3.40736e-23	0.97059	0.887	0.888	1.60337e-18	18	ENSSSAG00000080562	-0.001	ENSSSAG00000080562	RPL24
4.18737e-23	3.26512	0.254	0.06	1.97041e-18	18	ENSSSAG00000070441	0.194	ENSSSAG00000070441	CLCN5B
1.09417e-22	2.86524	0.338	0.103	5.14872e-18	18	BACH2	0.235	ENSSSAG00000097286	BACH2B
3.35909e-22	2.22126	0.592	0.33	1.58065e-17	18	moes	0.262	ENSSSAG00000070689	MOES
3.42419e-22	2.64587	0.303	0.085	1.61129e-17	18	ENSSSAG00000057176	0.218	ENSSSAG00000057176	ENSSSAG00000057176
6.64776e-22	4.43598	0.366	0.132	3.12817e-17	18	stat4	0.234	ENSSSAG00000052979	STAT4
3.95834e-21	1.25458	0.81	0.863	1.86264e-16	18	rpl10	-0.053	ENSSSAG00000054819	RPL10
1.33927e-20	1.20326	0.838	0.891	6.30206e-16	18	RL37	-0.053	ENSSSAG00000061468	RPL37
1.84339e-20	0.878811	0.887	0.911	8.67427e-16	18	rps24.1	-0.024	ENSSSAG00000074553	RS24
3.42241e-20	3.27657	0.345	0.12	1.61045e-15	18	sh3k1	0.225	ENSSSAG00000077089	SH3K1
8.5953e-20	1.28456	0.81	0.873	4.0446e-15	18	ENSSSAG00000019566	-0.063	ENSSSAG00000019566	RPS26L
1.23415e-19	2.45465	0.401	0.16	5.80744e-15	18	ENSSSAG00000091373	0.241	ENSSSAG00000091373	CD74A
1.24815e-18	0.866573	0.887	0.91	5.87327e-14	18	rpl13a	-0.023	ENSSSAG00000008822	RPL13A
1.34794e-18	0.891891	0.859	0.915	6.34285e-14	18	rps14	-0.056	ENSSSAG00000062741	RPS14
3.07343e-18	2.05423	0.669	0.599	1.44623e-13	18	ACTB	0.07	ENSSSAG00000116649	ACTB
6.36936e-18	0.894149	0.93	0.932	2.99717e-13	18	RL29	-0.002	ENSSSAG00000047422	RPL29
6.52245e-18	1.0235	0.838	0.888	3.0692e-13	18	ENSSSAG00000026076	-0.05	ENSSSAG00000026076	RPL28
8.33252e-18	3.25794	0.338	0.128	3.92095e-13	18	ENSSSAG00000096802	0.21	ENSSSAG00000096802	ENSSSAG00000096802
1.4221e-17	1.01144	0.831	0.872	6.69182e-13	18	rs15	-0.041	ENSSSAG00000119924	RS15
1.57463e-17	0.824187	0.859	0.919	7.40956e-13	18	rl23	-0.06	ENSSSAG00000009857	RL23
5.61103e-17	3.39941	0.387	0.172	2.64033e-12	18	ENSSSAG00000089057	0.215	ENSSSAG00000089057	TSC22D3
6.14677e-17	2.96601	0.317	0.114	2.89243e-12	18	PDE3B.1	0.203	ENSSSAG00000068456	PDE3B
7.57939e-17	1.4433	0.746	0.781	3.56656e-12	18	ENSSSAG00000065014	-0.035	ENSSSAG00000065014	ENSSSAG00000065014
2.48871e-16	2.78834	0.261	0.08	1.17109e-11	18	nr4a3	0.181	ENSSSAG00000089671	NR4A3
3.63363e-16	0.778357	0.859	0.917	1.70984e-11	18	ENSSSAG00000042831	-0.058	ENSSSAG00000042831	RPL14
7.0926e-16	1.37881	0.042	0.404	3.33749e-11	18	ENSSSAG00000046814	-0.362	ENSSSAG00000046814	TXNA
8.15889e-16	3.52849	0.31	0.118	3.83925e-11	18	ENSSSAG00000107247	0.192	ENSSSAG00000107247	ENSSSAG00000107247
9.55381e-16	2.98704	0.261	0.084	4.49564e-11	18	elmo1	0.177	ENSSSAG00000070608	SI:DKEY-56F14.7
1.02036e-15	2.81619	0.268	0.088	4.80142e-11	18	lygl2	0.18	ENSSSAG00000053544	LYGL2
1.38839e-15	0.948948	0.824	0.899	6.53321e-11	18	RPL7	-0.075	ENSSSAG00000054475	RPL7
2.50506e-15	3.21311	0.373	0.17	1.17878e-10	18	cebpb.1	0.203	ENSSSAG00000122018	CEBPB
5.13549e-15	0.913748	0.824	0.895	2.41656e-10	18	RL7A	-0.071	ENSSSAG00000070973	RPL7A
2.92327e-14	0.957786	0.789	0.885	1.37557e-09	18	rpl31.1	-0.096	ENSSSAG00000098459	RPL31
8.5257e-14	3.42995	0.331	0.147	4.01185e-09	18	ENSSSAG00000064118	0.184	ENSSSAG00000064118	SI:CH211-200P22.4
1.89169e-13	1.01986	0.761	0.847	8.90153e-09	18	ENSSSAG00000006178	-0.086	ENSSSAG00000006178	RPS27.1
2.05524e-13	2.25437	0.57	0.459	9.67115e-09	18	actb2	0.111	ENSSSAG00000100279	ACTB
5.95821e-13	2.82753	0.338	0.155	2.8037e-08	18	ENSSSAG00000075676	0.183	ENSSSAG00000075676	ENSSSAG00000075676
7.45726e-13	3.20059	0.261	0.098	3.50909e-08	18	ponzr1	0.163	ENSSSAG00000080201	PONZR1
7.74288e-13	0.777661	0.831	0.855	3.64349e-08	18	rpl13a.1	-0.024	ENSSSAG00000003176	RPL13A
9.12853e-13	1.78204	0.683	0.64	4.29552e-08	18	CD63	0.043	ENSSSAG00000043967	CD63
1.18117e-12	0.655796	0.908	0.939	5.55812e-08	18	ENSSSAG00000044191	-0.031	ENSSSAG00000044191	ENSSSAG00000044191
2.01265e-12	0.891201	0.817	0.871	9.47074e-08	18	rpl8.1	-0.054	ENSSSAG00000077632	RPL8
2.42733e-12	0.720286	0.831	0.89	1.14221e-07	18	rpl8	-0.059	ENSSSAG00000079373	RPL8
1.40199e-11	0.601025	0.838	0.889	6.5972e-07	18	rps10.1	-0.051	ENSSSAG00000074172	RPS10
2.16149e-11	1.21888	0.69	0.753	1.01711e-06	18	rpl31	-0.063	ENSSSAG00000057006	RPL31
2.6477e-11	0.926936	0.768	0.846	1.2459e-06	18	gnb2l1.1	-0.078	ENSSSAG00000057842	RACK1
3.0043e-11	0.845225	0.796	0.858	1.41371e-06	18	ENSSSAG00000045683	-0.062	ENSSSAG00000045683	RPS6
3.28181e-11	2.3201	0.549	0.477	1.54429e-06	18	kiaa0319l	0.072	ENSSSAG00000054316	KIAA0319L
3.85506e-11	0.869316	0.789	0.897	1.81404e-06	18	ENSSSAG00000081086	-0.108	ENSSSAG00000081086	RPLP0
4.1967e-11	5.43255	0.275	0.123	1.9748e-06	18	ENSSSAG00000094838	0.152	ENSSSAG00000094838	MCCC1
5.33758e-11	0.721063	0.789	0.861	2.51165e-06	18	RL17.1	-0.072	ENSSSAG00000046508	ENSSSAG00000046508
7.52092e-11	0.667461	0.148	0.494	3.53904e-06	18	nup93.1	-0.346	ENSSSAG00000113886	NUP93
7.60037e-11	0.538787	0.944	0.975	3.57643e-06	18	ENSSSAG00000120001	-0.031	ENSSSAG00000120001	CRBN
8.16721e-11	3.39998	0.261	0.11	3.84316e-06	18	ENSSSAG00000086506	0.151	ENSSSAG00000086506	MBNL1
9.00903e-11	0.845448	0.796	0.887	4.23929e-06	18	ENSSSAG00000067727	-0.091	ENSSSAG00000067727	RPL34
1.10001e-10	0.609445	0.845	0.921	5.17623e-06	18	hspa8	-0.076	ENSSSAG00000049191	HSPA8
1.2438e-10	0.690324	0.831	0.895	5.8528e-06	18	rpl7a	-0.064	ENSSSAG00000063055	RPL7A
2.21571e-10	2.52208	0.275	0.122	1.04262e-05	18	zfp36l1a	0.153	ENSSSAG00000109874	ZFP36L1A
2.2732e-10	2.72646	0.493	0.385	1.06967e-05	18	ENSSSAG00000004635	0.108	ENSSSAG00000004635	CD74A
3.10377e-10	0.677895	0.824	0.897	1.46051e-05	18	rpl21	-0.073	ENSSSAG00000009468	RPL21
3.55961e-10	0.574253	0.965	0.97	1.67501e-05	18	rpl39	-0.005	ENSSSAG00000002154	RPL39
4.56008e-10	0.689351	0.845	0.902	2.14579e-05	18	rps23	-0.057	ENSSSAG00000007090	RPS23
5.76494e-10	1.96957	0.352	0.184	2.71275e-05	18	CSRNP1	0.168	ENSSSAG00000119141	CSRNP1A
6.02514e-10	0.567149	0.859	0.904	2.83519e-05	18	ENSSSAG00000066906	-0.045	ENSSSAG00000066906	FAUA
6.59883e-10	0.567488	0.88	0.908	3.10515e-05	18	ENSSSAG00000077892	-0.028	ENSSSAG00000077892	EEF1A1L1
7.10654e-10	1.16852	0.57	0.389	3.34406e-05	18	dusp1.1	0.181	ENSSSAG00000037616	DUSP1
7.47425e-10	0.61754	0.845	0.918	3.51708e-05	18	RPS25	-0.073	ENSSSAG00000065665	RPS25
1.15239e-09	0.609179	0.915	0.921	5.42268e-05	18	RPL27A	-0.006	ENSSSAG00000008668	RPL27A
1.1606e-09	1.52704	0.493	0.344	5.4613e-05	18	msna	0.149	ENSSSAG00000064191	MSNA
2.07762e-09	0.611259	0.803	0.884	9.77645e-05	18	RPL35.2	-0.081	ENSSSAG00000072189	RPL35
2.48439e-09	0.269234	0.099	0.383	0.000116905	18	ENSSSAG00000120123	-0.284	ENSSSAG00000120123	DDX10
3.1805e-09	2.17523	0.345	0.193	0.000149662	18	ccnd2a	0.152	ENSSSAG00000095730	CCND2A
3.66212e-09	0.608695	0.831	0.923	0.000172325	18	ENSSSAG00000040446	-0.092	ENSSSAG00000040446	RPS8B
3.86517e-09	0.882359	0.739	0.801	0.000181879	18	TCTP.2	-0.062	ENSSSAG00000007510	TPT1
4.00491e-09	0.680533	0.803	0.846	0.000188455	18	rplp2	-0.043	ENSSSAG00000107879	RPLP2
4.61441e-09	0.577713	0.838	0.912	0.000217136	18	rps19	-0.074	ENSSSAG00000010392	RPS19
5.36177e-09	0.667014	0.789	0.866	0.000252304	18	ENSSSAG00000073308	-0.077	ENSSSAG00000073308	RS15
5.71723e-09	0.254278	0.134	0.442	0.00026903	18	rsrc1	-0.308	ENSSSAG00000061323	RSRC1
6.22884e-09	3.16028	0.268	0.127	0.000293104	18	mbnl1	0.141	ENSSSAG00000065915	MBNL1
6.66815e-09	2.78739	0.31	0.166	0.000313776	18	IKBA.1	0.144	ENSSSAG00000040872	NFKBIAA
7.42761e-09	1.94028	0.437	0.291	0.000349514	18	ENSSSAG00000045856	0.146	ENSSSAG00000045856	NR4A1
8.42324e-09	2.58019	0.303	0.163	0.000396364	18	pde7a.1	0.14	ENSSSAG00000080765	PDE7A
1.02693e-08	2.22114	0.521	0.474	0.000483231	18	pnrc2	0.047	ENSSSAG00000100053	PNRC2
1.14975e-08	3.39579	0.254	0.121	0.000541025	18	dnase2	0.133	ENSSSAG00000096026	DNASE2
1.45511e-08	0.618176	0.789	0.86	0.000684719	18	rpl15	-0.071	ENSSSAG00000056054	RPL15
1.74233e-08	0.749886	0.739	0.834	0.00081987	18	rps28	-0.095	ENSSSAG00000119270	RPS28
1.97845e-08	0.51591	0.092	0.355	0.000930979	18	pnisr	-0.263	ENSSSAG00000001940	ENSSSAG00000001940
2.28422e-08	0.294406	0.07	0.313	0.00107486	18	ENSSSAG00000056533	-0.243	ENSSSAG00000056533	CS
2.57216e-08	1.91553	0.599	0.6	0.00121036	18	PRPS2	-0.001	ENSSSAG00000071376	PRPS1L1
2.78411e-08	0.547665	0.88	0.915	0.00131009	18	rpl12	-0.035	ENSSSAG00000066776	RPL12
2.94944e-08	3.38804	0.31	0.18	0.00138789	18	skap2.1	0.13	ENSSSAG00000121915	SKAP2
3.25803e-08	0.84138	0.718	0.832	0.0015331	18	RL18	-0.114	ENSSSAG00000093728	RPL18
4.59329e-08	0.645804	0.852	0.892	0.00216142	18	RPL35.1	-0.04	ENSSSAG00000075399	RPL35
5.1799e-08	0.563021	0.817	0.896	0.00243745	18	ENSSSAG00000071322	-0.079	ENSSSAG00000071322	RPL17
5.72984e-08	0.452892	0.88	0.946	0.00269624	18	ENSSSAG00000039434	-0.066	ENSSSAG00000039434	RPL37A
6.05521e-08	2.93068	0.296	0.167	0.00284934	18	cotl1	0.129	ENSSSAG00000044891	COTL1
6.70869e-08	3.01517	0.261	0.133	0.00315684	18	ZFP36L2.1	0.128	ENSSSAG00000093600	ZFP36L2
6.97707e-08	0.337104	0.049	0.266	0.00328313	18	ENSSSAG00000091137	-0.217	ENSSSAG00000091137	CEBPG
7.33315e-08	2.05057	0.465	0.379	0.00345069	18	gnai2	0.086	ENSSSAG00000081196	GNAI2
8.88074e-08	0.646071	0.768	0.887	0.00417892	18	RPL10A.1	-0.119	ENSSSAG00000018086	RPL10A
1.04871e-07	1.55668	0.577	0.618	0.00493481	18	ENSSSAG00000105721	-0.041	ENSSSAG00000105721	ENSSSAG00000105721
1.14492e-07	0.480693	0.817	0.875	0.00538754	18	ENSSSAG00000024307	-0.058	ENSSSAG00000024307	RPS11
1.22505e-07	2.70604	0.317	0.192	0.0057646	18	ENSSSAG00000110629	0.125	ENSSSAG00000110629	GNA13A
1.25392e-07	0.734305	0.725	0.81	0.00590047	18	ENSSSAG00000046731	-0.085	ENSSSAG00000046731	RPL3
1.34439e-07	0.559347	0.134	0.412	0.00632618	18	CCNI	-0.278	ENSSSAG00000087000	CCNI
1.4274e-07	0.775894	0.739	0.847	0.00671678	18	gnb2l1	-0.108	ENSSSAG00000039806	RACK1
1.58668e-07	0.491945	0.824	0.884	0.00746626	18	rpl11.1	-0.06	ENSSSAG00000078865	RPL11
1.80659e-07	2.29684	0.324	0.195	0.00850109	18	dgkaa	0.129	ENSSSAG00000041397	DGKAA
1.8384e-07	0.860054	0.711	0.823	0.00865078	18	ENSSSAG00000078619	-0.112	ENSSSAG00000078619	RPS18
1.95294e-07	1.73744	0.394	0.246	0.00918977	18	ENSSSAG00000119138	0.148	ENSSSAG00000119138	GNG14
2.0308e-07	0.674297	0.796	0.884	0.00955613	18	rpl26	-0.088	ENSSSAG00000045463	RPL26
2.07189e-07	3.17378	0.296	0.176	0.00974949	18	glipr1a	0.12	ENSSSAG00000026095	GLIPR1A
2.27001e-07	0.292531	0.092	0.327	0.0106817	18	ENSSSAG00000045395	-0.235	ENSSSAG00000045395	ENSSSAG00000045395
2.34151e-07	1.24883	0.479	0.322	0.0110182	18	zgc:162730	0.157	ENSSSAG00000107632	ZGC:162730
3.21337e-07	0.559483	0.106	0.348	0.0151208	18	trove2	-0.242	ENSSSAG00000048653	RO60
3.30218e-07	0.621224	0.127	0.386	0.0155387	18	ENSSSAG00000044912	-0.259	ENSSSAG00000044912	REREA
3.50766e-07	0.518364	0.106	0.346	0.0165056	18	znf609a	-0.24	ENSSSAG00000070736	ZNF609A
3.7986e-07	0.507552	0.81	0.901	0.0178747	18	ENSSSAG00000008630	-0.091	ENSSSAG00000008630	RPS9
4.08003e-07	2.47909	0.394	0.293	0.019199	18	septin9b	0.101	ENSSSAG00000076192	SEPTIN9B
4.1429e-07	0.280058	0.141	0.409	0.0194948	18	ENSSSAG00000002698	-0.268	ENSSSAG00000002698	VCP
7.21037e-07	0.66261	0.754	0.865	0.0339291	18	ENSSSAG00000064642	-0.111	ENSSSAG00000064642	ENSSSAG00000064642
7.54063e-07	2.11495	0.486	0.462	0.0354832	18	RPS13.1	0.024	ENSSSAG00000009467	RS13
7.57487e-07	0.277382	0.077	0.291	0.0356443	18	sec62	-0.214	ENSSSAG00000086179	SEC62
8.06758e-07	2.62169	0.345	0.236	0.0379628	18	ENSSSAG00000108443	0.109	ENSSSAG00000108443	PREX1
8.39203e-07	0.293117	0.092	0.314	0.0394895	18	AP3B1	-0.222	ENSSSAG00000076252	AP3B1
8.44504e-07	0.732833	0.711	0.826	0.039739	18	RL18.1	-0.115	ENSSSAG00000002140	RPL18
9.90724e-07	0.434241	0.908	0.935	0.0466195	18	ENSSSAG00000046051	-0.027	ENSSSAG00000046051	RPL36
1.03603e-06	0.603723	0.796	0.898	0.0487512	18	rpl7	-0.102	ENSSSAG00000044010	RPL7
1.0604e-06	2.7967	0.275	0.161	0.0498981	18	ENSSSAG00000087669	0.114	ENSSSAG00000087669	ENSSSAG00000087669
8.19283e-63	1.77334	1	0.839	3.85522e-58	19	ND3	0.161	ENSSSAG00000000026	ND3
1.70092e-60	1.38771	1	0.971	8.00387e-56	19	COX1	0.029	ENSSSAG00000000017	COX1
4.51583e-58	1.37991	1	0.969	2.12497e-53	19	ATP6	0.031	ENSSSAG00000000023	ATP6
4.49769e-57	1.27169	1	0.993	2.11643e-52	19	COX2	0.007	ENSSSAG00000000020	COX2
8.72812e-52	1.16307	1	0.977	4.10711e-47	19	CYTB	0.023	ENSSSAG00000000036	CYTB
2.9971e-51	1.41558	1	0.851	1.41032e-46	19	ND2	0.149	ENSSSAG00000000011	ND2
2.72778e-50	1.35062	1	0.846	1.28359e-45	19	ND4	0.154	ENSSSAG00000000029	ND4
1.8673e-47	1.00035	1	0.979	8.78678e-43	19	COX3	0.021	ENSSSAG00000000024	COX3
3.89942e-47	1.26742	1	0.876	1.83491e-42	19	ND1	0.124	ENSSSAG00000000007	ND1
2.41996e-40	1.7405	0.932	0.622	1.13874e-35	19	ND5	0.31	ENSSSAG00000000033	ND5
1.08835e-32	1.71385	0.897	0.505	5.12135e-28	19	PIWIL1	0.392	ENSSSAG00000081455	PIWIL1
2.42134e-29	0.755552	0.991	0.9	1.13938e-24	19	RLA2	0.091	ENSSSAG00000013807	RPLP2L
6.85919e-28	0.772845	1	0.868	3.22766e-23	19	rpl11	0.132	ENSSSAG00000063001	RPL11
1.68811e-27	1.07386	0.974	0.751	7.94357e-23	19	ENSSSAG00000105896	0.223	ENSSSAG00000105896	CSSA15H14ORF2
2.20276e-27	1.07561	0.983	0.694	1.03653e-22	19	DUT	0.289	ENSSSAG00000039278	DUT
5.89739e-27	1.06624	0.974	0.642	2.77508e-22	19	ENSSSAG00000086381	0.332	ENSSSAG00000086381	ENSSSAG00000086381
5.76061e-25	0.983618	0.974	0.779	2.71071e-20	19	ATP5L	0.195	ENSSSAG00000040415	ATP5L
1.13506e-24	1.21538	0.897	0.654	5.34116e-20	19	cox4i1	0.243	ENSSSAG00000049919	COX4I1
1.1757e-24	0.610131	1	0.928	5.53237e-20	19	ENSSSAG00000049940	0.072	ENSSSAG00000049940	RPLP2L
2.23858e-24	0.922203	0.991	0.747	1.05339e-19	19	tuba7l	0.244	ENSSSAG00000040145	TUBA7L
4.11197e-24	0.863948	0.983	0.797	1.93493e-19	19	cox6c.1	0.186	ENSSSAG00000050777	COX6C
5.29472e-24	1.27619	0.889	0.638	2.49148e-19	19	ENSSSAG00000072756	0.251	ENSSSAG00000072756	ENSSSAG00000072756
5.30151e-24	0.672648	1	0.928	2.49468e-19	19	upf3b	0.072	ENSSSAG00000116338	UPF3B
6.38999e-24	0.67377	1	0.89	3.00687e-19	19	rps21.1	0.11	ENSSSAG00000114272	RPS21
1.87374e-22	1.07081	0.897	0.616	8.81708e-18	19	AT5G3	0.281	ENSSSAG00000007320	ATP5MC3B
3.20752e-22	1.28817	0.838	0.547	1.50933e-17	19	ENSSSAG00000078837	0.291	ENSSSAG00000078837	FEN1
3.4662e-22	1.26067	0.821	0.499	1.63106e-17	19	c1qbp.1	0.322	ENSSSAG00000061401	C1QBP
4.52798e-22	0.956333	0.983	0.742	2.13069e-17	19	ADT2	0.241	ENSSSAG00000006701	SI:DKEY-251I10.1
1.11697e-21	1.77043	0.641	0.321	5.256e-17	19	ENSSSAG00000007318	0.32	ENSSSAG00000007318	SPTBN2
1.3044e-21	1.1224	0.932	0.695	6.13797e-17	19	ndufa4a	0.237	ENSSSAG00000112276	NDUFA4A
4.55195e-21	0.631116	1	0.873	2.14197e-16	19	ENSSSAG00000109472	0.127	ENSSSAG00000109472	CIRBPA
9.07964e-21	0.870889	0.94	0.725	4.27251e-16	19	SNRPE	0.215	ENSSSAG00000058564	ENSSSAG00000058564
2.32631e-19	0.499479	1	0.974	1.09467e-14	19	ENSSSAG00000120001	0.026	ENSSSAG00000120001	CRBN
2.67878e-19	0.854414	0.974	0.754	1.26052e-14	19	hspe1	0.22	ENSSSAG00000081441	HSPE1
2.91772e-19	0.957934	0.949	0.619	1.37296e-14	19	mdh1b.1	0.33	ENSSSAG00000060346	MDH1B
1.12649e-18	1.38801	0.684	0.39	5.30083e-14	19	ENSSSAG00000076483	0.294	ENSSSAG00000076483	WDR77
1.22193e-18	0.96985	0.855	0.574	5.74993e-14	19	H2AZ1.1	0.281	ENSSSAG00000039934	H2AZ1
1.52526e-18	0.681854	0.983	0.854	7.17727e-14	19	ENSSSAG00000048938	0.129	ENSSSAG00000048938	IGLDCP
2.19327e-18	0.685704	0.991	0.842	1.03207e-13	19	hmgb2a	0.149	ENSSSAG00000054548	HMGB2A
2.43036e-18	0.538745	1	0.912	1.14363e-13	19	ENSSSAG00000072044	0.088	ENSSSAG00000072044	RPS28
2.72149e-18	1.15286	0.872	0.592	1.28062e-13	19	mcm3	0.28	ENSSSAG00000055449	MCM3
3.61368e-18	0.908273	0.906	0.678	1.70045e-13	19	snrpg	0.228	ENSSSAG00000048092	SNRPG
4.68769e-18	0.962973	0.872	0.598	2.20584e-13	19	rpa3.1	0.274	ENSSSAG00000070483	RPA3
5.64777e-18	1.10189	0.812	0.551	2.65761e-13	19	DUT.1	0.261	ENSSSAG00000092159	DUT
5.71857e-18	0.99568	0.889	0.617	2.69093e-13	19	ENSSSAG00000003698	0.272	ENSSSAG00000003698	MIF
7.85133e-18	1.26396	0.761	0.494	3.69452e-13	19	ENSSSAG00000006323	0.267	ENSSSAG00000006323	RFC2
1.29842e-17	0.704224	0.983	0.839	6.10983e-13	19	ENSSSAG00000040681	0.144	ENSSSAG00000040681	PRPF39
1.47751e-17	1.15102	0.778	0.497	6.95258e-13	19	org	0.281	ENSSSAG00000061454	ORG
2.44622e-17	0.884442	0.94	0.728	1.15109e-12	19	uba52	0.212	ENSSSAG00000077735	UBA52
3.81073e-17	2.25237	0.496	0.233	1.79317e-12	19	ND4L	0.263	ENSSSAG00000000028	ND4L
4.69438e-17	1.35068	0.744	0.516	2.20899e-12	19	calub	0.228	ENSSSAG00000007784	CALUB
8.51301e-17	1.02576	0.872	0.663	4.00588e-12	19	cox4i1.1	0.209	ENSSSAG00000052502	COX4I1
2.4561e-16	0.915986	0.863	0.631	1.15574e-11	19	ENSSSAG00000102849	0.232	ENSSSAG00000102849	CCT6A
3.01914e-16	0.537227	0.991	0.87	1.42069e-11	19	ENSSSAG00000085618	0.121	ENSSSAG00000085618	ENSSSAG00000085618
4.42601e-16	1.18806	0.744	0.464	2.0827e-11	19	PAF	0.28	ENSSSAG00000068886	PCLAF
4.71838e-16	0.821135	0.906	0.687	2.22028e-11	19	cbx3	0.219	ENSSSAG00000064790	CBX3
6.39088e-16	0.859749	0.889	0.676	3.00729e-11	19	AT5G3.1	0.213	ENSSSAG00000097550	ATP5MC3
6.59773e-16	1.48568	0.564	0.306	3.10463e-11	19	ATP8	0.258	ENSSSAG00000000022	ATP8
7.23651e-16	1.01617	0.803	0.593	3.40521e-11	19	VDAC2.1	0.21	ENSSSAG00000000728	VDAC2
8.19189e-16	0.803372	0.897	0.704	3.85478e-11	19	CBX3	0.193	ENSSSAG00000052931	CBX3
9.31627e-16	0.657355	0.966	0.819	4.38386e-11	19	ENSSSAG00000078619	0.147	ENSSSAG00000078619	RPS18
1.00946e-15	0.791303	0.906	0.7	4.75012e-11	19	ENSSSAG00000106647	0.206	ENSSSAG00000106647	AUP1
1.60716e-15	1.44956	0.65	0.414	7.56263e-11	19	ENSSSAG00000108234	0.236	ENSSSAG00000108234	ENSSSAG00000108234
1.64503e-15	0.956249	0.846	0.581	7.74084e-11	19	dnph1	0.265	ENSSSAG00000088880	DNPH1
1.66183e-15	1.07897	0.795	0.588	7.81989e-11	19	COX5B.1	0.207	ENSSSAG00000040757	COX5B2
1.705e-15	0.923602	0.863	0.627	8.02307e-11	19	ENSSSAG00000074328	0.236	ENSSSAG00000074328	ENSSSAG00000074328
1.91376e-15	0.821753	0.872	0.64	9.0054e-11	19	hnrnpa0l	0.232	ENSSSAG00000121827	HNRNPA0B
2.63269e-15	1.21432	0.718	0.463	1.23884e-10	19	ENSSSAG00000002669	0.255	ENSSSAG00000002669	ENSSSAG00000002669
3.39153e-15	0.971504	0.821	0.611	1.59592e-10	19	ATPK	0.21	ENSSSAG00000099311	ATP5MF
3.99089e-15	0.977354	0.795	0.552	1.87795e-10	19	if6	0.243	ENSSSAG00000052795	IF6
4.53173e-15	1.34873	0.684	0.416	2.13245e-10	19	cssa07h11orf68	0.268	ENSSSAG00000003320	CSSA07H11ORF68
4.95767e-15	0.637179	0.974	0.838	2.33288e-10	19	ENSSSAG00000069798	0.136	ENSSSAG00000069798	ENSSSAG00000069798
6.38865e-15	1.0212	0.803	0.612	3.00625e-10	19	ENSSSAG00000093130	0.191	ENSSSAG00000093130	TBB2C
7.16175e-15	0.693711	0.932	0.755	3.37003e-10	19	ENSSSAG00000064249	0.177	ENSSSAG00000064249	RBM3
7.55035e-15	0.531687	0.991	0.886	3.55289e-10	19	ENSSSAG00000066907	0.105	ENSSSAG00000066907	RL29
8.50852e-15	0.943133	0.812	0.608	4.00377e-10	19	NH2L1	0.204	ENSSSAG00000057799	SNU13A
9.15026e-15	1.12044	0.786	0.554	4.30575e-10	19	phf5a	0.232	ENSSSAG00000010141	PHF5A
1.00494e-14	0.842398	0.846	0.572	4.72885e-10	19	ppid	0.274	ENSSSAG00000053651	PPID
1.00877e-14	0.531112	1	0.874	4.74685e-10	19	ENSSSAG00000073777	0.126	ENSSSAG00000073777	RS5
1.03783e-14	0.901441	0.855	0.677	4.88362e-10	19	plpbp.1	0.178	ENSSSAG00000068455	PLPBP
1.03872e-14	0.882402	0.88	0.62	4.88781e-10	19	MCM2	0.26	ENSSSAG00000042717	MCM2
1.06082e-14	1.31273	0.667	0.427	4.99181e-10	19	ENSSSAG00000001905	0.24	ENSSSAG00000001905	RNASEH2C
1.09093e-14	0.60044	0.974	0.84	5.1335e-10	19	rpl37	0.134	ENSSSAG00000003215	RPL37
1.44772e-14	0.518419	0.983	0.876	6.81241e-10	19	RL24	0.107	ENSSSAG00000068449	RPL24
1.74555e-14	0.629344	0.983	0.839	8.21384e-10	19	rpl14	0.144	ENSSSAG00000078245	RPL14
1.80117e-14	1.19666	0.692	0.461	8.47557e-10	19	trmt112	0.231	ENSSSAG00000055966	TRMT112
1.9344e-14	1.01246	0.726	0.469	9.10253e-10	19	nap1l1	0.257	ENSSSAG00000048017	NAP1L1
2.42822e-14	0.603096	0.974	0.831	1.14262e-09	19	hmgb2a.1	0.143	ENSSSAG00000109524	HMGB2A
3.16744e-14	0.836113	0.88	0.663	1.49047e-09	19	ENSSSAG00000078898	0.217	ENSSSAG00000078898	POMP
3.83656e-14	0.696159	0.966	0.764	1.80533e-09	19	ENSSSAG00000004542	0.202	ENSSSAG00000004542	ENSSSAG00000004542
4.04714e-14	0.534683	1	0.899	1.90442e-09	19	rplp1	0.101	ENSSSAG00000063156	RPLP1
4.46803e-14	0.53603	1	0.876	2.10248e-09	19	RPL38	0.124	ENSSSAG00000003697	RPL38
4.57067e-14	0.578601	1	0.862	2.15077e-09	19	ENSSSAG00000006134	0.138	ENSSSAG00000006134	RPS27.1
4.97228e-14	0.685615	0.88	0.616	2.33975e-09	19	ENSSSAG00000066895	0.264	ENSSSAG00000066895	FKBP3
6.59933e-14	1.11606	0.735	0.492	3.10538e-09	19	ENSSSAG00000057693	0.243	ENSSSAG00000057693	ENSSSAG00000057693
8.56549e-14	0.723597	0.915	0.689	4.03058e-09	19	ENSSSAG00000061142	0.226	ENSSSAG00000061142	PCNA
8.95953e-14	0.700409	0.949	0.754	4.216e-09	19	snrpb	0.195	ENSSSAG00000044713	SNRPB
1.07669e-13	1.4683	0.598	0.347	5.06649e-09	19	ENSSSAG00000064621	0.251	ENSSSAG00000064621	MCAM
1.69942e-13	0.512659	1	0.875	7.99679e-09	19	ENSSSAG00000049829	0.125	ENSSSAG00000049829	RL23
2.28682e-13	0.918732	0.786	0.569	1.07609e-08	19	PSB2	0.217	ENSSSAG00000054211	PSMB2
2.48617e-13	1.02965	0.761	0.58	1.16989e-08	19	ENSSSAG00000066161	0.181	ENSSSAG00000066161	ATP5FA1
2.5331e-13	0.764215	0.855	0.682	1.19198e-08	19	ENSSSAG00000042924	0.173	ENSSSAG00000042924	GNG5
2.57807e-13	0.843441	0.889	0.694	1.21314e-08	19	ENSSSAG00000054661	0.195	ENSSSAG00000054661	HSPA5
2.60059e-13	0.570276	0.991	0.817	1.22373e-08	19	ENSSSAG00000041248	0.174	ENSSSAG00000041248	RPL34
3.68618e-13	1.40946	0.607	0.368	1.73457e-08	19	ENSSSAG00000009667	0.239	ENSSSAG00000009667	CLGN
3.98305e-13	0.727436	0.889	0.719	1.87426e-08	19	cox6a1.1	0.17	ENSSSAG00000053624	COX6A1
4.12253e-13	0.842521	0.863	0.657	1.9399e-08	19	UBIQ.3	0.206	ENSSSAG00000073744	UBA52
4.18405e-13	0.692445	0.932	0.776	1.96885e-08	19	COX7C	0.156	ENSSSAG00000072903	COX7C
4.36592e-13	0.557883	0.974	0.837	2.05443e-08	19	ncl	0.137	ENSSSAG00000009241	NCL
4.81474e-13	0.716799	0.932	0.763	2.26563e-08	19	ENSSSAG00000042864	0.169	ENSSSAG00000042864	EEF1B2
5.44547e-13	1.63413	0.538	0.32	2.56242e-08	19	gpat2	0.218	ENSSSAG00000061279	GPAT2
5.77146e-13	1.05644	0.744	0.541	2.71582e-08	19	snrpe	0.203	ENSSSAG00000077850	SNRPE
6.15833e-13	0.803722	0.838	0.645	2.89786e-08	19	cct5.1	0.193	ENSSSAG00000065040	CCT5
6.68026e-13	0.666704	0.983	0.657	3.14346e-08	19	ddx4	0.326	ENSSSAG00000047903	DDX4
9.12913e-13	0.52838	0.991	0.86	4.29581e-08	19	ENSSSAG00000007965	0.131	ENSSSAG00000007965	RPS27.1
1.1503e-12	0.812789	0.838	0.641	5.41285e-08	19	ENSSSAG00000005676	0.197	ENSSSAG00000005676	NPM1A
1.20351e-12	0.892494	0.726	0.525	5.66324e-08	19	cacybp	0.201	ENSSSAG00000080263	CACYBP
1.31158e-12	0.685234	0.94	0.718	6.17177e-08	19	ENSSSAG00000039849	0.222	ENSSSAG00000039849	CIRBP
1.58995e-12	0.652542	0.915	0.7	7.48169e-08	19	stmn1b	0.215	ENSSSAG00000064163	STMN1B
1.7889e-12	0.547359	0.991	0.833	8.41783e-08	19	ENSSSAG00000071185	0.158	ENSSSAG00000071185	RL36A
1.93476e-12	1.01945	0.709	0.482	9.10422e-08	19	SNRPF	0.227	ENSSSAG00000105295	SNRPF
2.10562e-12	0.848645	0.786	0.589	9.90823e-08	19	nme1	0.197	ENSSSAG00000009542	NME1
2.28186e-12	0.659557	0.94	0.758	1.07375e-07	19	atp5mc1	0.182	ENSSSAG00000005941	ATP5MC1
2.29315e-12	0.604488	0.906	0.704	1.07907e-07	19	tba	0.202	ENSSSAG00000097028	TBA
2.85414e-12	0.487666	1	0.884	1.34304e-07	19	ENSSSAG00000066580	0.116	ENSSSAG00000066580	RPS16
2.99137e-12	0.442675	0.983	0.9	1.40762e-07	19	rps23	0.083	ENSSSAG00000007090	RPS23
3.05408e-12	0.650638	0.949	0.788	1.43713e-07	19	ENSSSAG00000063475	0.161	ENSSSAG00000063475	ENSSSAG00000063475
3.29278e-12	0.684254	0.957	0.768	1.54945e-07	19	ENSSSAG00000011384	0.189	ENSSSAG00000011384	PGK1
3.3828e-12	0.791949	0.829	0.676	1.59181e-07	19	ENSSSAG00000070541	0.153	ENSSSAG00000070541	ENSSSAG00000070541
3.92334e-12	0.846397	0.812	0.607	1.84617e-07	19	snrpd1	0.205	ENSSSAG00000082275	SNRPD1
4.03559e-12	0.810695	0.803	0.605	1.89899e-07	19	hspe1.1	0.198	ENSSSAG00000053757	HSPE1
4.07949e-12	0.854393	0.752	0.556	1.91965e-07	19	SMD2.1	0.196	ENSSSAG00000078433	SNRPD2
4.1164e-12	0.458698	0.991	0.883	1.93701e-07	19	ENSSSAG00000046934	0.108	ENSSSAG00000046934	ENSSSAG00000046934
4.499e-12	0.781916	0.812	0.618	2.11705e-07	19	TEBP.1	0.194	ENSSSAG00000065960	TEBP
4.79087e-12	0.866488	0.786	0.616	2.25439e-07	19	usmg5	0.17	ENSSSAG00000004194	USMG5
5.4294e-12	0.833724	0.872	0.627	2.55486e-07	19	ENSSSAG00000008784	0.245	ENSSSAG00000008784	PCNA
6.53754e-12	0.780237	0.761	0.518	3.0763e-07	19	cdc2	0.243	ENSSSAG00000071214	CDC2
6.77495e-12	0.887887	0.803	0.657	3.18802e-07	19	atp5l	0.146	ENSSSAG00000046603	ATP5L
8.14624e-12	0.921137	0.744	0.539	3.83329e-07	19	ENSSSAG00000063671	0.205	ENSSSAG00000063671	PSMA8
8.34023e-12	0.737067	0.838	0.597	3.92458e-07	19	ENSSSAG00000072718	0.241	ENSSSAG00000072718	SUMO3A
8.80463e-12	0.820698	0.778	0.582	4.14311e-07	19	H2AZ1	0.196	ENSSSAG00000057486	H2AZ1
9.282e-12	0.450575	0.991	0.89	4.36774e-07	19	RPL35.1	0.101	ENSSSAG00000075399	RPL35
9.34022e-12	0.859641	0.812	0.647	4.39513e-07	19	PFD6	0.165	ENSSSAG00000041551	PFDN6
9.75348e-12	0.844414	0.769	0.565	4.5896e-07	19	vrk1.1	0.204	ENSSSAG00000072004	VRK1
9.9777e-12	0.809669	0.812	0.625	4.69511e-07	19	set	0.187	ENSSSAG00000068418	SET
1.13443e-11	0.73843	0.872	0.667	5.33819e-07	19	LSM3	0.205	ENSSSAG00000078534	LSM3
1.27626e-11	1.23046	0.598	0.399	6.00558e-07	19	cdkn2aipnl	0.199	ENSSSAG00000006740	CDKN2AIPNL
1.46126e-11	0.983259	0.709	0.525	6.87612e-07	19	pfdn5	0.184	ENSSSAG00000076476	PFDN5
1.67128e-11	0.401844	0.991	0.894	7.86437e-07	19	RS19	0.097	ENSSSAG00000003049	RPS19
1.72766e-11	0.462811	0.991	0.87	8.12967e-07	19	ENSSSAG00000072884	0.121	ENSSSAG00000072884	UBA52
2.05777e-11	0.564006	0.983	0.845	9.68302e-07	19	ENSSSAG00000050190	0.138	ENSSSAG00000050190	RPS13
2.11097e-11	1.2026	0.615	0.428	9.93338e-07	19	bloc1s4.1	0.187	ENSSSAG00000033114	BLOC1S4
2.20865e-11	0.569426	0.983	0.846	1.0393e-06	19	RPL35	0.137	ENSSSAG00000066273	ENSSSAG00000066273
2.51728e-11	0.583756	0.932	0.762	1.18453e-06	19	rpl19	0.17	ENSSSAG00000067926	RPL19
2.59062e-11	0.449055	0.991	0.891	1.21904e-06	19	ENSSSAG00000107836	0.1	ENSSSAG00000107836	RPS27A
2.74897e-11	0.469489	1	0.873	1.29355e-06	19	ENSSSAG00000024307	0.127	ENSSSAG00000024307	RPS11
3.55725e-11	0.700208	0.889	0.657	1.6739e-06	19	lsm5	0.232	ENSSSAG00000008611	LSM5
4.17387e-11	0.968488	0.726	0.52	1.96406e-06	19	ENSSSAG00000015647	0.206	ENSSSAG00000015647	PTGR1.1
4.76065e-11	0.882264	0.718	0.522	2.24017e-06	19	pfd2	0.196	ENSSSAG00000045614	PFD2
5.31266e-11	0.969838	0.786	0.647	2.49993e-06	19	cox6b2.1	0.139	ENSSSAG00000007368	CX6B1
5.77544e-11	0.679265	0.889	0.683	2.71769e-06	19	ENSSSAG00000070637	0.206	ENSSSAG00000070637	RPL22
5.88954e-11	0.884277	0.744	0.528	2.77138e-06	19	gnl3.1	0.216	ENSSSAG00000078239	GNL3
5.96558e-11	0.628229	0.855	0.718	2.80717e-06	19	psmb7	0.137	ENSSSAG00000070917	PSMB7
6.24657e-11	0.806713	0.778	0.652	2.93939e-06	19	atp5g3	0.126	ENSSSAG00000106339	ATP5G3
7.37364e-11	0.658461	0.872	0.672	3.46974e-06	19	ENSSSAG00000038579	0.2	ENSSSAG00000038579	EIF4A1B
7.56482e-11	0.884467	0.786	0.63	3.5597e-06	19	ENSSSAG00000006051	0.156	ENSSSAG00000006051	NDUFB3
8.09462e-11	0.662255	0.889	0.746	3.809e-06	19	ENSSSAG00000073768	0.143	ENSSSAG00000073768	RPL22
8.32571e-11	0.375339	1	0.932	3.91775e-06	19	ppia1	0.068	ENSSSAG00000050385	PPIA1
1.00601e-10	0.513975	0.966	0.844	4.7339e-06	19	rplp2	0.122	ENSSSAG00000107879	RPLP2
1.12301e-10	0.800113	0.744	0.55	5.28444e-06	19	PSMA8	0.194	ENSSSAG00000079190	PSMA8
1.19219e-10	0.453518	0.991	0.882	5.60997e-06	19	RPL35.2	0.109	ENSSSAG00000072189	RPL35
1.19785e-10	0.771448	0.846	0.63	5.63662e-06	19	tor3a.1	0.216	ENSSSAG00000105817	TOR3A
1.35538e-10	0.556914	0.983	0.825	6.37789e-06	19	rpl32	0.158	ENSSSAG00000087271	RPL32
1.47347e-10	0.446954	0.991	0.882	6.93355e-06	19	rpl11.1	0.109	ENSSSAG00000078865	RPL11
1.60114e-10	0.44146	0.991	0.878	7.53433e-06	19	RL17	0.113	ENSSSAG00000120722	RPL27
1.70559e-10	0.346904	1	0.914	8.02583e-06	19	ENSSSAG00000042831	0.086	ENSSSAG00000042831	RPL14
3.08666e-10	1.02732	0.632	0.454	1.45246e-05	19	NDUA2	0.178	ENSSSAG00000047339	NDUFA2
3.12099e-10	0.758082	0.769	0.61	1.46862e-05	19	ENSSSAG00000041466	0.159	ENSSSAG00000041466	ENSSSAG00000041466
3.74386e-10	0.761671	0.786	0.607	1.76171e-05	19	tmem14ca.1	0.179	ENSSSAG00000081454	TMEM14CA
4.14871e-10	0.430716	0.983	0.883	1.95222e-05	19	rps13	0.1	ENSSSAG00000051583	RPS13
4.43106e-10	0.81436	0.761	0.586	2.08508e-05	19	hypk	0.175	ENSSSAG00000006723	HYPK
4.85035e-10	0.641888	0.846	0.608	2.28238e-05	19	hirip3	0.238	ENSSSAG00000001751	HIRIP3
5.03189e-10	1.10212	0.615	0.42	2.36781e-05	19	sf3a2.1	0.195	ENSSSAG00000080497	SF3A2
5.17855e-10	0.714046	0.803	0.536	2.43682e-05	19	ENSSSAG00000068387	0.267	ENSSSAG00000068387	CALHM3
5.21994e-10	0.919093	0.667	0.482	2.45629e-05	19	ENSSSAG00000073128	0.185	ENSSSAG00000073128	GAR1
5.3825e-10	0.40151	1	0.9	2.53279e-05	19	rps24	0.1	ENSSSAG00000053970	RS24
5.47117e-10	0.932668	0.692	0.522	2.57452e-05	19	lab	0.17	ENSSSAG00000055145	LAB
6.58414e-10	0.850864	0.752	0.608	3.09823e-05	19	NXT2	0.144	ENSSSAG00000076566	NXT2
6.88223e-10	1.14374	0.547	0.348	3.2385e-05	19	ENSSSAG00000041122	0.199	ENSSSAG00000041122	NME2A
7.32497e-10	0.721906	0.829	0.657	3.44684e-05	19	rpl19.1	0.172	ENSSSAG00000046726	RPL19
8.86401e-10	0.513316	0.983	0.834	4.17105e-05	19	ENSSSAG00000006614	0.149	ENSSSAG00000006614	RPS8B
9.22456e-10	1.03907	0.607	0.419	4.34071e-05	19	mcm5	0.188	ENSSSAG00000040979	MCM5
9.89275e-10	1.12844	0.581	0.401	4.65513e-05	19	ATP5J.1	0.18	ENSSSAG00000044933	SI:CH211-140M22.7
1.03001e-09	0.463028	1	0.853	4.84681e-05	19	UBIQ.1	0.147	ENSSSAG00000049739	UBA52
1.07473e-09	1.02385	0.667	0.5	5.05727e-05	19	SMD2.2	0.167	ENSSSAG00000067428	SNRPD2
1.1458e-09	0.769732	0.769	0.582	5.39167e-05	19	ENSSSAG00000078591	0.187	ENSSSAG00000078591	ENSSSAG00000078591
1.22645e-09	0.775419	0.726	0.519	5.77116e-05	19	ENSSSAG00000049696	0.207	ENSSSAG00000049696	PDCD5
1.48811e-09	0.464534	0.974	0.859	7.00246e-05	19	ENSSSAG00000080819	0.115	ENSSSAG00000080819	CIRBPA
1.5184e-09	0.813249	0.752	0.588	7.14497e-05	19	ATPO	0.164	ENSSSAG00000059523	ATP5PO
1.57967e-09	1.90761	0.368	0.186	7.43327e-05	19	ENSSSAG00000073345	0.182	ENSSSAG00000073345	IQGAP3
1.58997e-09	0.765436	0.778	0.597	7.48174e-05	19	vdac2	0.181	ENSSSAG00000056260	VDAC2
1.62175e-09	1.06504	0.641	0.446	7.63133e-05	19	rir2	0.195	ENSSSAG00000067205	RIR2
1.66002e-09	0.919361	0.709	0.563	7.81139e-05	19	BLTP3A.1	0.146	ENSSSAG00000079287	BLTP3A
1.70275e-09	1.15623	0.581	0.412	8.01246e-05	19	ENSSSAG00000078605	0.169	ENSSSAG00000078605	MCM2
1.81863e-09	0.856019	0.735	0.601	8.55777e-05	19	NDUFA5	0.134	ENSSSAG00000074231	NDUFA5
1.82518e-09	0.449607	0.991	0.86	8.58857e-05	19	ENSSSAG00000056402	0.131	ENSSSAG00000056402	RPL32
2.00887e-09	1.45542	0.538	0.382	9.45294e-05	19	TAF10.1	0.156	ENSSSAG00000007326	TAF10
2.34929e-09	0.844333	0.769	0.59	0.000110548	19	ATPD	0.179	ENSSSAG00000064265	ATP5F1D
2.92871e-09	0.773168	0.701	0.517	0.000137813	19	gnl3	0.184	ENSSSAG00000066493	GNL3
2.94481e-09	0.813688	0.684	0.452	0.000138571	19	ENSSSAG00000045066	0.232	ENSSSAG00000045066	ENSSSAG00000045066
2.97729e-09	0.758441	0.718	0.526	0.000140099	19	kri1.1	0.192	ENSSSAG00000005024	KRI1
3.6626e-09	0.398255	1	0.912	0.000172347	19	ENSSSAG00000004292	0.088	ENSSSAG00000004292	RPS2
4.60403e-09	0.936941	0.598	0.423	0.000216647	19	ruvbl2	0.175	ENSSSAG00000045861	RUVBL2
5.09438e-09	0.957429	0.641	0.493	0.000239721	19	cox6b2	0.148	ENSSSAG00000007935	COX6B2
5.77835e-09	0.44624	0.957	0.834	0.000271906	19	ENSSSAG00000000689	0.123	ENSSSAG00000000689	ENSSSAG00000000689
5.81006e-09	0.888156	0.598	0.421	0.000273398	19	polr2k	0.177	ENSSSAG00000088999	POLR2K
5.9754e-09	0.867546	0.761	0.58	0.000281179	19	ENSSSAG00000058499	0.181	ENSSSAG00000058499	CALR3B
6.08135e-09	0.810604	0.718	0.563	0.000286164	19	RUXF	0.155	ENSSSAG00000066967	SNRPF
6.45781e-09	0.588446	0.897	0.723	0.000303879	19	rs17	0.174	ENSSSAG00000015449	RS17
7.41023e-09	0.6992	0.786	0.613	0.000348696	19	ENSSSAG00000067344	0.173	ENSSSAG00000067344	HSPA8
8.20957e-09	0.877968	0.632	0.45	0.000386309	19	dhfr	0.182	ENSSSAG00000040064	DHFR
8.32639e-09	0.486125	0.957	0.808	0.000391807	19	ENSSSAG00000000556	0.149	ENSSSAG00000000556	CIRBP
8.68978e-09	0.634301	0.855	0.67	0.000408906	19	ENSSSAG00000093198	0.185	ENSSSAG00000093198	ENSSSAG00000093198
8.77755e-09	0.963017	0.675	0.53	0.000413036	19	ciao2b	0.145	ENSSSAG00000066108	CIAO2B
8.96653e-09	0.901005	0.632	0.476	0.000421929	19	PSMA1	0.156	ENSSSAG00000068478	PSMA1
9.72727e-09	0.4224	0.957	0.806	0.000457726	19	ENSSSAG00000046731	0.151	ENSSSAG00000046731	RPL3
1.01341e-08	1.05577	0.504	0.333	0.000476873	19	RRP9	0.171	ENSSSAG00000079477	RRP9
1.04269e-08	0.452139	0.991	0.819	0.00049065	19	ENSSSAG00000091055	0.172	ENSSSAG00000091055	NDKB
1.11447e-08	0.786355	0.744	0.575	0.000524425	19	ENSSSAG00000005091	0.169	ENSSSAG00000005091	KHDRBS1A
1.15124e-08	0.350524	1	0.92	0.000541726	19	RPL27A	0.08	ENSSSAG00000008668	RPL27A
1.20473e-08	0.373187	1	0.875	0.000566899	19	RL37.1	0.125	ENSSSAG00000074883	RPL37
1.22403e-08	0.688384	0.829	0.67	0.000575979	19	uqcrb	0.159	ENSSSAG00000047957	UQCRB
1.24547e-08	0.48782	0.94	0.793	0.000586068	19	ENSSSAG00000069505	0.147	ENSSSAG00000069505	ENSSSAG00000069505
1.29627e-08	0.871056	0.684	0.492	0.000609974	19	ENSSSAG00000002789	0.192	ENSSSAG00000002789	CCDC9B
1.45944e-08	0.965534	0.59	0.43	0.000686753	19	rfc5	0.16	ENSSSAG00000068070	RFC5
1.49965e-08	0.360806	0.983	0.87	0.000705677	19	ENSSSAG00000019566	0.113	ENSSSAG00000019566	RPS26L
1.56743e-08	0.387599	1	0.863	0.00073757	19	ENSSSAG00000073308	0.137	ENSSSAG00000073308	RS15
1.79611e-08	0.531148	0.872	0.715	0.000845177	19	RLA2.1	0.157	ENSSSAG00000070694	RPLP2
1.84653e-08	0.698766	0.752	0.628	0.000868901	19	pfdn1	0.124	ENSSSAG00000067783	PFDN1
1.87814e-08	1.15433	0.53	0.368	0.000883776	19	gtf2b.1	0.162	ENSSSAG00000069355	GTF2B
1.88867e-08	0.857248	0.726	0.528	0.000888731	19	BXDC1	0.198	ENSSSAG00000074150	RPF2
1.89723e-08	0.697249	0.795	0.61	0.000892762	19	ndufb5.1	0.185	ENSSSAG00000077762	NDUFB5
1.97356e-08	0.472312	0.983	0.822	0.000928678	19	RL18.1	0.161	ENSSSAG00000002140	RPL18
2.22939e-08	0.578585	0.744	0.53	0.00104906	19	pa2g4b	0.214	ENSSSAG00000112936	PA2G4B
2.2539e-08	0.688669	0.735	0.577	0.00106059	19	ENSSSAG00000051408	0.158	ENSSSAG00000051408	CCT3
2.35271e-08	0.696199	0.709	0.535	0.00110709	19	SFRS2	0.174	ENSSSAG00000000955	SRSF2
2.36445e-08	0.387974	0.991	0.828	0.00111261	19	RL18	0.163	ENSSSAG00000093728	RPL18
2.38084e-08	0.455289	0.923	0.785	0.00112033	19	rl19	0.138	ENSSSAG00000044188	RL19
2.55525e-08	1.15492	0.547	0.391	0.0012024	19	TMED7.1	0.156	ENSSSAG00000045648	TMED7
2.59492e-08	1.00016	0.598	0.425	0.00122107	19	bxdc2	0.173	ENSSSAG00000058119	BXDC2
2.79875e-08	0.643323	0.769	0.673	0.00131698	19	POMP	0.096	ENSSSAG00000064955	POMP
2.86571e-08	0.662254	0.795	0.617	0.00134849	19	QCR6	0.178	ENSSSAG00000075360	UQCRH
2.98265e-08	0.572897	0.863	0.721	0.00140352	19	h2afv	0.142	ENSSSAG00000045422	H2AZ2A
3.01046e-08	0.593971	0.786	0.645	0.0014166	19	ENSSSAG00000055811	0.141	ENSSSAG00000055811	NME2A
3.3056e-08	1.00495	0.573	0.406	0.00155548	19	ENSSSAG00000098397	0.167	ENSSSAG00000098397	WBSCR22
3.5535e-08	0.351544	1	0.913	0.00167213	19	rpl12	0.087	ENSSSAG00000066776	RPL12
3.57297e-08	0.914408	0.615	0.444	0.0016813	19	RT36	0.171	ENSSSAG00000071279	KGD4
3.59605e-08	0.680873	0.786	0.647	0.00169216	19	PSB2.1	0.139	ENSSSAG00000078549	PSMB2
3.97869e-08	0.323633	0.983	0.87	0.00187221	19	rs15	0.113	ENSSSAG00000119924	RS15
3.98212e-08	0.564022	0.872	0.637	0.00187383	19	ENSSSAG00000119965	0.235	ENSSSAG00000119965	ENSSSAG00000119965
3.99614e-08	0.680668	0.718	0.576	0.00188042	19	ptges3b	0.142	ENSSSAG00000115442	PTGES3B
4.1078e-08	0.608897	0.846	0.676	0.00193297	19	psmb4.1	0.17	ENSSSAG00000040480	PSMB4
4.78882e-08	0.885624	0.701	0.564	0.00225343	19	ndufa1.1	0.137	ENSSSAG00000109017	NDUFA1
4.83545e-08	0.683941	0.769	0.62	0.00227537	19	bloc1s4	0.149	ENSSSAG00000008194	BLOC1S4
5.13294e-08	0.404455	0.974	0.843	0.00241536	19	ENSSSAG00000059594	0.131	ENSSSAG00000059594	RPL27A
5.36812e-08	0.987874	0.547	0.374	0.00252602	19	ENSSSAG00000009474	0.173	ENSSSAG00000009474	PCLAF
5.47851e-08	0.674715	0.795	0.608	0.00257797	19	ENSSSAG00000008097	0.187	ENSSSAG00000008097	NOP58
5.5251e-08	0.344077	0.991	0.886	0.00259989	19	rpl13	0.105	ENSSSAG00000071691	RPL13
5.63028e-08	0.918433	0.607	0.426	0.00264939	19	RS27	0.181	ENSSSAG00000071862	ENSSSAG00000071862
5.96319e-08	0.930104	0.641	0.512	0.00280604	19	ENSSSAG00000040909	0.129	ENSSSAG00000040909	PSMA6B
6.15333e-08	0.820256	0.684	0.505	0.00289551	19	esco2	0.179	ENSSSAG00000069356	ESCO2
6.46289e-08	0.377653	0.991	0.848	0.00304118	19	ENSSSAG00000109892	0.143	ENSSSAG00000109892	RPS16
7.08322e-08	0.860147	0.573	0.388	0.00333308	19	spinb	0.185	ENSSSAG00000050158	SPINB
7.14323e-08	0.356563	1	0.906	0.00336132	19	ENSSSAG00000007692	0.094	ENSSSAG00000007692	RPL23A
7.30922e-08	1.12521	0.547	0.407	0.00343943	19	ppid.1	0.14	ENSSSAG00000063293	PPID
7.73846e-08	0.388901	0.991	0.883	0.00364141	19	ENSSSAG00000064317	0.108	ENSSSAG00000064317	RS11
7.92917e-08	0.925667	0.564	0.399	0.00373115	19	hgv2	0.165	ENSSSAG00000075565	HGV2
8.86831e-08	0.79484	0.692	0.56	0.00417307	19	ENSSSAG00000109728	0.132	ENSSSAG00000109728	UQCRQ
8.90597e-08	0.516345	0.829	0.688	0.00419079	19	h2az2b	0.141	ENSSSAG00000039042	H2AZ2B
9.17523e-08	1.31003	0.521	0.364	0.00431749	19	mcm5.1	0.157	ENSSSAG00000005359	MCM5
9.55066e-08	0.59428	0.838	0.704	0.00449416	19	ENSSSAG00000108862	0.134	ENSSSAG00000108862	ENSSSAG00000108862
9.76609e-08	0.96737	0.556	0.393	0.00459553	19	ENSSSAG00000005799	0.163	ENSSSAG00000005799	LARP7
1.10241e-07	0.69515	0.709	0.561	0.00518749	19	rbm4.3	0.148	ENSSSAG00000081591	RBM4.3
1.14445e-07	0.64995	0.735	0.598	0.0053853	19	gspt1	0.137	ENSSSAG00000003535	GSPT1
1.15793e-07	0.453237	0.94	0.805	0.00544875	19	ENSSSAG00000065991	0.135	ENSSSAG00000065991	ENSSSAG00000065991
1.15907e-07	0.942398	0.564	0.408	0.0054541	19	tsn.1	0.156	ENSSSAG00000089485	TSN
1.16527e-07	1.13903	0.556	0.423	0.00548329	19	steep1	0.133	ENSSSAG00000069098	CSSA13HXORF56
1.21409e-07	0.588134	0.795	0.617	0.005713	19	ENSSSAG00000007959	0.178	ENSSSAG00000007959	ENSSSAG00000007959
1.22159e-07	0.725721	0.709	0.566	0.00574832	19	ENSSSAG00000006990	0.143	ENSSSAG00000006990	PSMB1
1.24149e-07	0.578451	0.838	0.694	0.00584196	19	lsm6	0.144	ENSSSAG00000074461	LSM6
1.24199e-07	0.736288	0.641	0.489	0.00584431	19	ENSSSAG00000066017	0.152	ENSSSAG00000066017	PRIM1
1.2987e-07	0.964375	0.59	0.453	0.00611116	19	txndc9	0.137	ENSSSAG00000057052	TXNDC9
1.35402e-07	0.939886	0.59	0.434	0.00637149	19	nop14	0.156	ENSSSAG00000002452	NOP14
1.48142e-07	0.340186	0.983	0.878	0.00697097	19	ENSSSAG00000018627	0.105	ENSSSAG00000018627	LRCH3
1.48432e-07	0.871771	0.65	0.507	0.00698462	19	NDUFS7	0.143	ENSSSAG00000064839	NDUFS7
1.54029e-07	0.474513	0.923	0.778	0.00724801	19	ENSSSAG00000061643	0.145	ENSSSAG00000061643	RPL18A
1.65437e-07	0.300068	1	0.917	0.00778482	19	rl23	0.083	ENSSSAG00000009857	RL23
1.65996e-07	0.748909	0.65	0.507	0.00781111	19	RPL5	0.143	ENSSSAG00000074247	RPL5
1.76473e-07	0.395032	0.957	0.83	0.00830412	19	ENSSSAG00000065852	0.127	ENSSSAG00000065852	RPLP0
1.81534e-07	0.724468	0.718	0.591	0.00854226	19	ubl5	0.127	ENSSSAG00000005791	UBL5
1.82696e-07	0.300632	1	0.947	0.00859694	19	RPS20	0.053	ENSSSAG00000073156	RPS20
1.92604e-07	0.561871	0.795	0.641	0.00906319	19	btf3l4.1	0.154	ENSSSAG00000006729	BTF3L4
2.00796e-07	0.775053	0.735	0.6	0.00944867	19	PSA2	0.135	ENSSSAG00000026601	PSMA2A
2.17469e-07	1.0064	0.556	0.398	0.0102332	19	ENSSSAG00000001958	0.158	ENSSSAG00000001958	FCF1
2.29046e-07	1.02591	0.53	0.388	0.010778	19	PPIL3	0.142	ENSSSAG00000009591	PPIL3
2.38599e-07	0.30667	0.991	0.916	0.0112275	19	RPS25	0.075	ENSSSAG00000065665	RPS25
2.42482e-07	1.13172	0.547	0.428	0.0114102	19	hypk.1	0.119	ENSSSAG00000111134	HYPK
2.61153e-07	0.924772	0.581	0.446	0.0122888	19	cox7a2a.1	0.135	ENSSSAG00000009506	COX7A2A
2.67968e-07	0.367122	0.974	0.854	0.0126095	19	rl21	0.12	ENSSSAG00000060203	RPL21
2.68909e-07	0.731693	0.658	0.504	0.0126538	19	taf11	0.154	ENSSSAG00000079281	TAF11
2.72662e-07	0.702453	0.718	0.537	0.0128304	19	psmb5.1	0.181	ENSSSAG00000101138	PSMB5
2.73479e-07	0.923807	0.59	0.453	0.0128688	19	rpl7l1	0.137	ENSSSAG00000039861	RPL7L1
2.95652e-07	0.437647	0.923	0.765	0.0139122	19	ran.1	0.158	ENSSSAG00000055444	RAN
2.96305e-07	0.408308	0.923	0.797	0.0139429	19	fkbp1aa.1	0.126	ENSSSAG00000070997	FKBP1AA
3.18439e-07	1.05543	0.573	0.441	0.0149845	19	rexo2	0.132	ENSSSAG00000067063	SMFN
3.20707e-07	1.3572	0.47	0.325	0.0150912	19	tfr1b	0.145	ENSSSAG00000006165	TFR1B
3.29279e-07	0.666293	0.641	0.498	0.0154946	19	ENSSSAG00000002744	0.143	ENSSSAG00000002744	CNP
3.33812e-07	0.904729	0.675	0.551	0.0157079	19	ENSSSAG00000009680	0.124	ENSSSAG00000009680	MAGOH
3.3685e-07	0.651249	0.778	0.63	0.0158508	19	tcpd	0.148	ENSSSAG00000001365	TCPD
3.39557e-07	1.2643	0.385	0.235	0.0159782	19	ENSSSAG00000002454	0.15	ENSSSAG00000002454	CTSBA
3.52471e-07	0.754448	0.615	0.485	0.0165859	19	nsa2	0.13	ENSSSAG00000069748	NSA2
3.59339e-07	0.427238	0.974	0.813	0.016909	19	RS17	0.161	ENSSSAG00000107958	ENSSSAG00000107958
3.67916e-07	0.815678	0.573	0.405	0.0173127	19	marcksl1b.1	0.168	ENSSSAG00000064995	MARCKSL1B
3.95323e-07	1.15186	0.538	0.408	0.0186023	19	NDUS3	0.13	ENSSSAG00000009345	NDUFS3
4.01766e-07	0.587992	0.812	0.642	0.0189055	19	cct5	0.17	ENSSSAG00000078948	CCT5
4.21512e-07	0.391467	0.974	0.789	0.0198346	19	ENSSSAG00000105376	0.185	ENSSSAG00000105376	ENSSSAG00000105376
4.43134e-07	0.348243	0.991	0.876	0.0208521	19	RPS2	0.115	ENSSSAG00000008474	RPS2
4.61348e-07	0.297621	1	0.893	0.0217092	19	rpl7a	0.107	ENSSSAG00000063055	RPL7A
4.66121e-07	0.926579	0.564	0.432	0.0219338	19	denr	0.132	ENSSSAG00000005986	DENR
4.99731e-07	0.881487	0.607	0.439	0.0235153	19	prmt5.1	0.168	ENSSSAG00000048567	PRMT5
5.02475e-07	0.780304	0.684	0.553	0.0236445	19	PSA2.1	0.131	ENSSSAG00000065065	PSMA2A
5.59155e-07	0.95898	0.59	0.457	0.0263116	19	TAF10	0.133	ENSSSAG00000064172	TAF10
6.00069e-07	0.56629	0.761	0.618	0.0282369	19	psma4	0.143	ENSSSAG00000046820	PSMA4
6.15198e-07	0.660162	0.701	0.523	0.0289487	19	ENSSSAG00000007491	0.178	ENSSSAG00000007491	TTF1.6
6.71171e-07	0.70466	0.684	0.57	0.0315826	19	ndufb2	0.114	ENSSSAG00000116958	NDUFB2
6.91903e-07	0.893689	0.624	0.469	0.0325582	19	ENSSSAG00000054818	0.155	ENSSSAG00000054818	TOE1
6.94025e-07	1.14046	0.59	0.471	0.032658	19	atp5pf.1	0.119	ENSSSAG00000056066	ATP5PF
7.37967e-07	0.840179	0.598	0.461	0.0347258	19	ENSSSAG00000043850	0.137	ENSSSAG00000043850	ENSSSAG00000043850
7.545e-07	1.26139	0.504	0.37	0.0355038	19	snrnp40.1	0.134	ENSSSAG00000087226	ENSSSAG00000087226
7.78915e-07	0.612806	0.692	0.556	0.0366526	19	PSMA6	0.136	ENSSSAG00000049820	PSMA6
7.79446e-07	0.798624	0.581	0.454	0.0366776	19	hnrpg	0.127	ENSSSAG00000076751	HNRPG
7.79635e-07	0.753035	0.641	0.516	0.0366865	19	ENSSSAG00000042980	0.125	ENSSSAG00000042980	ENSSSAG00000042980
8.62898e-07	0.986709	0.59	0.471	0.0406046	19	nansa	0.119	ENSSSAG00000074671	NANSA
8.66764e-07	0.8017	0.598	0.459	0.0407865	19	slbp	0.139	ENSSSAG00000063884	SLBP
8.79442e-07	0.615667	0.744	0.578	0.041383	19	toe1	0.166	ENSSSAG00000080626	TOE1
9.02128e-07	0.713337	0.641	0.456	0.0424505	19	rab11fip4b.1	0.185	ENSSSAG00000005542	RAB11FIP4B
9.19459e-07	0.872093	0.59	0.462	0.0432661	19	mrpl32	0.128	ENSSSAG00000109063	RM32
9.23364e-07	0.30253	1	0.898	0.0434498	19	ENSSSAG00000008630	0.102	ENSSSAG00000008630	RPS9
9.52462e-07	0.814186	0.615	0.487	0.0448191	19	BIRC5	0.128	ENSSSAG00000001277	BIRC5A
9.59323e-07	0.684114	0.692	0.587	0.0451419	19	cct4	0.105	ENSSSAG00000067334	CCT4
9.62079e-07	0.725828	0.658	0.551	0.0452716	19	hnrnph1l	0.107	ENSSSAG00000001128	HNRNPH1L
9.7079e-07	0.683197	0.675	0.53	0.0456815	19	ENSSSAG00000099473	0.145	ENSSSAG00000099473	FKBP3
9.71222e-07	0.313785	0.991	0.887	0.0457018	19	ENSSSAG00000080562	0.104	ENSSSAG00000080562	RPL24
1.01956e-06	0.309689	0.983	0.905	0.0479763	19	rpl30	0.078	ENSSSAG00000066053	RL30
1.0519e-06	1.07202	0.504	0.367	0.0494982	19	nudt5	0.137	ENSSSAG00000076317	NUDT5
0	10.1686	0.903	0.012	0	20	star.1	0.891	ENSSSAG00000068626	STAR
0	9.62915	0.871	0.011	0	20	cyp17a1	0.86	ENSSSAG00000069890	CYP17A1
0	8.81812	0.839	0.006	0	20	ENSSSAG00000036512	0.833	ENSSSAG00000036512	CYP11B
0	10.3986	0.763	0.004	0	20	fdx1b	0.759	ENSSSAG00000070653	FDX1B
0	7.66571	0.72	0.025	0	20	tnfaip6.1	0.695	ENSSSAG00000067259	TNFAIP6
0	7.43494	0.484	0.007	0	20	CCL19	0.477	ENSSSAG00000002773	CCL19B
0	7.57355	0.462	0.003	0	20	ENSSSAG00000041954	0.459	ENSSSAG00000041954	EPHA5
0	6.1249	0.441	0.007	0	20	ENSSSAG00000072053	0.434	ENSSSAG00000072053	ATP8B5A
0	7.29872	0.409	0.002	0	20	ENSSSAG00000086140	0.407	ENSSSAG00000086140	CYP11C1
0	8.32879	0.387	0.002	0	20	ENSSSAG00000090082	0.385	ENSSSAG00000090082	ENSSSAG00000090082
0	8.31027	0.366	0.004	0	20	ENSSSAG00000046802	0.362	ENSSSAG00000046802	ENSSSAG00000046802
0	10.1373	0.301	0.002	0	20	ugt5g1	0.299	ENSSSAG00000065510	UGT5G1
3.49996e-301	5.31488	0.71	0.026	1.64694e-296	20	ENSSSAG00000051780	0.684	ENSSSAG00000051780	ENSSSAG00000051780
5.40529e-283	7.22023	0.849	0.044	2.54351e-278	20	clstn2a	0.805	ENSSSAG00000001846	CLSTN2A
4.12028e-252	10.4433	0.258	0.003	1.93884e-247	20	G0S2	0.255	ENSSSAG00000042105	G0S2
4.41718e-222	7.23428	0.473	0.015	2.07855e-217	20	RASD1	0.458	ENSSSAG00000041017	ENSSSAG00000041017
1.59985e-219	7.1042	0.366	0.008	7.52823e-215	20	ENSSSAG00000039787	0.358	ENSSSAG00000039787	MRC1B
3.98609e-218	7.03368	0.28	0.004	1.8757e-213	20	ENSSSAG00000104699	0.276	ENSSSAG00000104699	DLGAP3
5.40932e-213	6.82586	0.398	0.011	2.54541e-208	20	zgc:92242	0.387	ENSSSAG00000096886	ZGC:92242
7.20618e-213	5.56367	0.43	0.013	3.39094e-208	20	ENSSSAG00000096310	0.417	ENSSSAG00000096310	BDKRB2
1.22775e-193	7.86221	0.366	0.01	5.77731e-189	20	ENSSSAG00000040513	0.356	ENSSSAG00000040513	ENSSSAG00000040513
6.03275e-179	5.02843	0.376	0.011	2.83877e-174	20	inhbaa.1	0.365	ENSSSAG00000063207	INHBAA
2.11897e-177	6.4847	0.366	0.011	9.97103e-173	20	rhbdl1.1	0.355	ENSSSAG00000113580	RHBDL1
1.00927e-174	5.47836	0.968	0.105	4.74922e-170	20	fel	0.863	ENSSSAG00000009266	FEL
5.34806e-163	6.87358	0.957	0.117	2.51658e-158	20	ENSSSAG00000063337	0.84	ENSSSAG00000063337	SI:RP71-68N21.9
1.53774e-156	5.12588	0.409	0.016	7.236e-152	20	ENSSSAG00000005690	0.393	ENSSSAG00000005690	LTBP4
6.33381e-150	4.06101	0.839	0.084	2.98044e-145	20	hsd11b2.1	0.755	ENSSSAG00000109011	HSD11B2
1.92828e-146	5.17448	0.753	0.07	9.0737e-142	20	NR5A1	0.683	ENSSSAG00000075313	NR5A1
1.37563e-134	6.42072	0.344	0.014	6.47319e-130	20	lrrc17	0.33	ENSSSAG00000077433	LRRC17
1.65595e-129	5.27482	0.29	0.01	7.79224e-125	20	ENSSSAG00000068972	0.28	ENSSSAG00000068972	PLEKHN1
8.35579e-124	4.68987	0.355	0.016	3.9319e-119	20	inhbaa	0.339	ENSSSAG00000095048	INHBAA
7.12023e-116	4.2308	0.344	0.016	3.35049e-111	20	ENSSSAG00000040544	0.328	ENSSSAG00000040544	RELN
8.63399e-115	6.00635	0.398	0.023	4.06281e-110	20	ENSSSAG00000110844	0.375	ENSSSAG00000110844	ENSSSAG00000110844
3.43257e-108	7.31079	0.301	0.013	1.61523e-103	20	ENSSSAG00000072041	0.288	ENSSSAG00000072041	ENSSSAG00000072041
8.82311e-108	5.944	0.462	0.034	4.1518e-103	20	pklr.1	0.428	ENSSSAG00000035711	PKLR
2.81097e-104	4.02715	0.71	0.085	1.32273e-99	20	ENSSSAG00000074697	0.625	ENSSSAG00000074697	EMILIN1B
8.54228e-104	6.06868	0.29	0.013	4.01966e-99	20	msx2b	0.277	ENSSSAG00000074113	MSX2B
2.18421e-103	3.90419	0.452	0.032	1.0278e-98	20	ENSSSAG00000046680	0.42	ENSSSAG00000046680	PTPRUA
2.49242e-100	4.17834	0.398	0.026	1.17283e-95	20	ENSSSAG00000114686	0.372	ENSSSAG00000114686	ENSSSAG00000114686
4.04309e-100	4.99219	0.656	0.079	1.90252e-95	20	igfbp-5b1	0.577	ENSSSAG00000112442	IGFBP-5B1
2.67204e-96	3.45802	0.333	0.018	1.25736e-91	20	ENSSSAG00000020291	0.315	ENSSSAG00000020291	SRCIN1
1.15018e-95	5.68633	0.419	0.031	5.4123e-91	20	ENSSSAG00000037434	0.388	ENSSSAG00000037434	CDH24
3.96639e-94	6.21182	0.344	0.021	1.86642e-89	20	hgfa.2	0.323	ENSSSAG00000005446	HGFA
7.04476e-92	4.5842	0.871	0.175	3.31498e-87	20	ENSSSAG00000046258	0.696	ENSSSAG00000046258	ANPEPA
2.51109e-91	5.61522	0.473	0.042	1.18162e-86	20	SGCZ.1	0.431	ENSSSAG00000042188	SGCZ
2.86823e-91	4.23244	0.559	0.06	1.34967e-86	20	ENSSSAG00000118278	0.499	ENSSSAG00000118278	ATP13A5
5.04405e-89	3.34289	0.43	0.033	2.37353e-84	20	mef2cb.1	0.397	ENSSSAG00000066626	MEF2CB
1.12661e-87	5.17668	0.688	0.104	5.30135e-83	20	unc5da	0.584	ENSSSAG00000049635	UNC5DA
4.85694e-87	6.05099	0.376	0.027	2.28548e-82	20	ENSSSAG00000001986	0.349	ENSSSAG00000001986	ASIC2
4.02979e-86	5.93111	0.355	0.024	1.89626e-81	20	unc5a.1	0.331	ENSSSAG00000058193	UNC5A
3.1623e-83	3.46621	0.935	0.212	1.48805e-78	20	serpine1	0.723	ENSSSAG00000044246	SERPINE1
5.05638e-83	4.10512	0.645	0.089	2.37933e-78	20	hsd11b2	0.556	ENSSSAG00000103639	HSD11B2
9.49249e-82	5.24867	0.387	0.031	4.46679e-77	20	ENSSSAG00000069568	0.356	ENSSSAG00000069568	ENSSSAG00000069568
1.94992e-80	3.20165	0.43	0.037	9.17555e-76	20	ENSSSAG00000057090	0.393	ENSSSAG00000057090	COL5A2A
6.45852e-77	4.80818	0.849	0.209	3.03912e-72	20	tgfbr3.1	0.64	ENSSSAG00000010024	TGFBR3
9.63417e-74	5.15358	0.731	0.147	4.53346e-69	20	ENSSSAG00000074052	0.584	ENSSSAG00000074052	PRKAG2
2.35194e-73	3.89686	0.484	0.054	1.10673e-68	20	ENSSSAG00000002855	0.43	ENSSSAG00000002855	LRRTM4
1.63483e-72	4.9007	0.667	0.119	7.69284e-68	20	ENSSSAG00000077203	0.548	ENSSSAG00000077203	SENP6
2.95363e-71	4.14711	0.462	0.051	1.38986e-66	20	ENSSSAG00000081741	0.411	ENSSSAG00000081741	HSD11B2
3.05039e-71	5.03979	0.516	0.067	1.43539e-66	20	ENSSSAG00000093085	0.449	ENSSSAG00000093085	ATP1A3
8.58718e-71	4.23783	0.613	0.094	4.04078e-66	20	ENSSSAG00000117355	0.519	ENSSSAG00000117355	ENSSSAG00000117355
1.78241e-70	3.7741	0.462	0.05	8.38733e-66	20	ENSSSAG00000110901	0.412	ENSSSAG00000110901	SYNPO2L
6.14002e-70	5.512	0.301	0.021	2.88925e-65	20	pklr	0.28	ENSSSAG00000003928	PKLR
7.89677e-69	3.31635	0.925	0.276	3.7159e-64	20	k2c8	0.649	ENSSSAG00000074245	K2C8
2.52706e-68	3.31976	0.774	0.165	1.18913e-63	20	ENSSSAG00000094904	0.609	ENSSSAG00000094904	ENSSSAG00000094904
4.51836e-65	3.54977	0.376	0.035	2.12616e-60	20	ENSSSAG00000023202	0.341	ENSSSAG00000023202	OSR2
9.37887e-65	4.81076	0.634	0.118	4.41332e-60	20	msi2b.1	0.516	ENSSSAG00000071542	MSI2B
1.01794e-64	4.41071	0.366	0.034	4.79e-60	20	ENSSSAG00000079656	0.332	ENSSSAG00000079656	SCARB2A
5.01761e-64	2.82987	0.978	0.357	2.36109e-59	20	ENSSSAG00000119246	0.621	ENSSSAG00000119246	ENSSSAG00000119246
4.07794e-63	3.55172	0.903	0.274	1.91891e-58	20	irf-1	0.629	ENSSSAG00000058121	IRF-1
1.22126e-62	3.13145	0.355	0.032	5.74674e-58	20	ENSSSAG00000064672	0.323	ENSSSAG00000064672	LMOD1B
1.2937e-62	5.38198	0.312	0.026	6.08765e-58	20	hpcal4	0.286	ENSSSAG00000093637	HPCAL4
3.56471e-62	5.37061	0.269	0.019	1.67741e-57	20	ENSSSAG00000097118	0.25	ENSSSAG00000097118	SHISA2B
1.44317e-61	2.93626	0.312	0.025	6.79099e-57	20	ENSSSAG00000046962	0.287	ENSSSAG00000046962	C4
3.06683e-61	3.17498	0.634	0.116	1.44313e-56	20	ENSSSAG00000122006	0.518	ENSSSAG00000122006	FKBP5
1.01012e-60	2.99829	0.312	0.026	4.7532e-56	20	CA078.1	0.286	ENSSSAG00000039398	EVA1BA
6.1783e-60	4.17204	0.785	0.214	2.90726e-55	20	SDK2.1	0.571	ENSSSAG00000069380	SDK2
1.40123e-59	3.7234	0.484	0.066	6.59362e-55	20	sgcd	0.418	ENSSSAG00000058211	SGCD
1.65333e-59	3.78081	0.656	0.13	7.77989e-55	20	ca8	0.526	ENSSSAG00000074784	CA8
1.36916e-58	3.88255	0.312	0.027	6.44274e-54	20	sox6	0.285	ENSSSAG00000111310	SOX6
1.71279e-58	3.4412	0.774	0.187	8.05973e-54	20	GA45B	0.587	ENSSSAG00000047387	GADD45B
3.6339e-58	3.54185	0.462	0.061	1.70997e-53	20	ENSSSAG00000002421	0.401	ENSSSAG00000002421	SI:DKEY-79D12.5
6.15161e-58	3.90099	0.258	0.018	2.8947e-53	20	grem2	0.24	ENSSSAG00000106856	GREM2
3.98033e-55	5.62179	0.29	0.026	1.87298e-50	20	ENSSSAG00000055370	0.264	ENSSSAG00000055370	EXOC3L2B
4.93533e-55	4.87556	0.634	0.14	2.32237e-50	20	AKAP7	0.494	ENSSSAG00000080488	AKAP7
5.99723e-55	2.66533	0.527	0.079	2.82205e-50	20	pcolcea	0.448	ENSSSAG00000063107	PCOLCEA
7.55185e-54	3.51082	0.613	0.12	3.5536e-49	20	fshr	0.493	ENSSSAG00000073651	FSHR
6.11632e-53	3.46798	0.355	0.039	2.8781e-48	20	pcdh17	0.316	ENSSSAG00000058515	PCDH17
3.0653e-52	2.29639	0.462	0.062	1.44241e-47	20	dcn	0.4	ENSSSAG00000121802	DCN
4.28818e-52	3.13737	0.301	0.028	2.01784e-47	20	cdh11.1	0.273	ENSSSAG00000096830	CDH11
5.86277e-51	2.5382	0.989	0.415	2.75878e-46	20	ENSSSAG00000105616	0.574	ENSSSAG00000105616	ENSSSAG00000105616
1.10249e-50	2.33192	0.602	0.112	5.18789e-46	20	ENSSSAG00000119824	0.49	ENSSSAG00000119824	COL6A1
3.95153e-50	3.45225	0.785	0.249	1.85943e-45	20	tenm4	0.536	ENSSSAG00000101378	TENM4
7.60631e-50	4.23772	0.591	0.129	3.57922e-45	20	ENSSSAG00000079550	0.462	ENSSSAG00000079550	PRKAG2A
7.70662e-49	3.64137	0.667	0.158	3.62643e-44	20	ENSSSAG00000069972	0.509	ENSSSAG00000069972	ID1
5.61963e-48	1.858	0.452	0.062	2.64437e-43	20	pgs2	0.39	ENSSSAG00000020386	PGS2
1.25783e-47	3.2794	0.344	0.04	5.91886e-43	20	ENSSSAG00000070647	0.304	ENSSSAG00000070647	ENSSSAG00000070647
7.20578e-47	3.94806	0.624	0.152	3.39075e-42	20	tnfrsf9a	0.472	ENSSSAG00000085238	TNFRSF9A
8.31585e-47	3.81873	0.355	0.045	3.91311e-42	20	dapk1	0.31	ENSSSAG00000108825	DAPK1
1.75007e-46	3.71696	0.559	0.119	8.23513e-42	20	ENSSSAG00000080895	0.44	ENSSSAG00000080895	ENSSSAG00000080895
2.3727e-46	1.94939	1	0.442	1.1165e-41	20	ENSSSAG00000093256	0.558	ENSSSAG00000093256	GLYCTK
1.69457e-45	3.80279	0.301	0.032	7.97395e-41	20	RDH10	0.269	ENSSSAG00000054990	RDH10A
2.55065e-45	3.60408	0.29	0.03	1.20024e-40	20	sulf2b.1	0.26	ENSSSAG00000058279	SULF2B
1.11292e-44	1.00544	0.527	0.089	5.23697e-40	20	ENSSSAG00000093364	0.438	ENSSSAG00000093364	TCF23
2.33927e-44	3.69778	0.355	0.046	1.10077e-39	20	hipk2	0.309	ENSSSAG00000005908	HIPK2
3.91343e-44	2.90225	0.839	0.35	1.8415e-39	20	ENSSSAG00000093330	0.489	ENSSSAG00000093330	ENSSSAG00000093330
5.08198e-44	2.09655	0.989	0.423	2.39138e-39	20	tisb	0.566	ENSSSAG00000005611	TISB
3.08502e-43	3.5241	0.409	0.063	1.45169e-38	20	ENSSSAG00000010142	0.346	ENSSSAG00000010142	BCL3
5.25224e-43	2.55271	0.656	0.162	2.47149e-38	20	tagln2	0.494	ENSSSAG00000045101	TAGLN2
6.26128e-43	3.14215	0.505	0.097	2.94631e-38	20	ENSSSAG00000039620	0.408	ENSSSAG00000039620	SLC6A6B
4.42204e-42	2.98448	0.634	0.157	2.08083e-37	20	ENSSSAG00000115420	0.477	ENSSSAG00000115420	ENSSSAG00000115420
1.30893e-40	4.81619	0.28	0.032	6.1593e-36	20	ENSSSAG00000053821	0.248	ENSSSAG00000053821	RMDN2
1.94653e-40	3.2801	0.538	0.12	9.1596e-36	20	wwtr1	0.418	ENSSSAG00000043255	WWTR1
2.02481e-40	3.87286	0.409	0.069	9.52793e-36	20	ENSSSAG00000003654	0.34	ENSSSAG00000003654	SPTBN2
2.95863e-40	3.47747	0.634	0.18	1.39221e-35	20	ENSSSAG00000113801	0.454	ENSSSAG00000113801	BAHCC1A
1.7993e-39	3.5631	0.355	0.052	8.4668e-35	20	tspan18	0.303	ENSSSAG00000041529	TSPAN18
2.56867e-39	3.39997	0.527	0.12	1.20871e-34	20	ptprga	0.407	ENSSSAG00000076977	PTPRGA
2.61304e-39	5.14834	0.269	0.031	1.22959e-34	20	ENSSSAG00000119588	0.238	ENSSSAG00000119588	LEAP2
3.35352e-39	2.81059	0.602	0.152	1.57803e-34	20	ENSSSAG00000092258	0.45	ENSSSAG00000092258	RELB
7.78986e-39	3.2512	0.28	0.033	3.6656e-34	20	ENSSSAG00000055427	0.247	ENSSSAG00000055427	PLEKHG1
8.87815e-39	3.45071	0.419	0.073	4.1777e-34	20	tpst1.1	0.346	ENSSSAG00000052835	TPST1
3.28337e-38	3.11822	0.624	0.174	1.54502e-33	20	ENSSSAG00000078396	0.45	ENSSSAG00000078396	SLC6A6B
4.44736e-38	2.97685	0.645	0.188	2.09275e-33	20	elf1.1	0.457	ENSSSAG00000002039	ELF1
5.08821e-38	3.7777	0.796	0.389	2.39431e-33	20	aldoaa	0.407	ENSSSAG00000001563	ALDOAA
5.30425e-38	3.30014	0.527	0.121	2.49597e-33	20	ENSSSAG00000107541	0.406	ENSSSAG00000107541	MBD2
4.83253e-37	2.32421	0.914	0.596	2.274e-32	20	PRPS2	0.318	ENSSSAG00000071376	PRPS1L1
1.67813e-36	4.13064	0.323	0.047	7.89659e-32	20	ENSSSAG00000071317	0.276	ENSSSAG00000071317	MFHAS1
2.37704e-36	2.54395	0.355	0.053	1.11854e-31	20	SELENOP	0.302	ENSSSAG00000075108	SELENOP
3.40539e-36	1.73569	0.871	0.306	1.60244e-31	20	ENSSSAG00000115907	0.565	ENSSSAG00000115907	MYL9A
8.97322e-36	4.37228	0.366	0.062	4.22244e-31	20	ENSSSAG00000057190	0.304	ENSSSAG00000057190	FRMD6
1.12378e-35	4.66315	0.376	0.067	5.28806e-31	20	kpna3	0.309	ENSSSAG00000077541	KPNA3
1.97206e-35	3.44804	0.602	0.183	9.27972e-31	20	igf1rb	0.419	ENSSSAG00000086371	IGF1RB
3.15185e-35	4.67715	0.301	0.043	1.48314e-30	20	pcbp4	0.258	ENSSSAG00000053929	PCBP4
6.15025e-35	2.58523	0.516	0.12	2.89406e-30	20	PCDH7.1	0.396	ENSSSAG00000003088	PCDH7
6.39542e-34	3.82361	0.355	0.061	3.00943e-29	20	pnp5a.1	0.294	ENSSSAG00000038936	PNP5A
1.02991e-33	3.26324	0.473	0.108	4.84636e-29	20	elf1	0.365	ENSSSAG00000074725	ELF1
1.21195e-33	3.1835	0.645	0.2	5.70294e-29	20	tnr5	0.445	ENSSSAG00000040653	TNR5
1.96313e-33	2.09847	0.849	0.465	9.23773e-29	20	MYL6	0.384	ENSSSAG00000067283	MYL6
6.58168e-33	3.63202	0.538	0.151	3.09708e-28	20	CHRM3.1	0.387	ENSSSAG00000096828	CHRM3A
1.07484e-32	3.42444	0.409	0.082	5.05775e-28	20	ift88	0.327	ENSSSAG00000062810	IFT88
1.5714e-32	3.57032	0.409	0.083	7.39439e-28	20	angl4	0.326	ENSSSAG00000076550	ANGL4
1.61132e-32	4.50833	0.269	0.037	7.58225e-28	20	abcc8.1	0.232	ENSSSAG00000079354	ABCC8
1.676e-32	4.28037	0.538	0.157	7.88657e-28	20	ENSSSAG00000115874	0.381	ENSSSAG00000115874	ENSSSAG00000115874
1.74361e-32	3.05027	0.269	0.035	8.20472e-28	20	ENSSSAG00000010340	0.234	ENSSSAG00000010340	COL6A2
2.05471e-32	2.72406	0.387	0.072	9.66865e-28	20	RBPMS	0.315	ENSSSAG00000072843	RBPMS2A
4.6838e-32	2.69504	0.495	0.118	2.20401e-27	20	ets2	0.377	ENSSSAG00000066085	ETS2
5.23722e-32	4.12154	0.312	0.049	2.46443e-27	20	ENSSSAG00000102357	0.263	ENSSSAG00000102357	IL11
1.23063e-31	3.19686	0.366	0.067	5.79084e-27	20	ENSSSAG00000101536	0.299	ENSSSAG00000101536	GAS1B
1.87793e-31	3.63595	0.323	0.053	8.83681e-27	20	jag1b	0.27	ENSSSAG00000009193	JAG1B
5.6675e-31	3.89774	0.312	0.051	2.6669e-26	20	ENSSSAG00000117210	0.261	ENSSSAG00000117210	SORCS1
1.09565e-30	3.66408	0.484	0.128	5.1557e-26	20	dgat1a	0.356	ENSSSAG00000047100	DGAT1A
1.38429e-30	3.49537	0.387	0.078	6.51393e-26	20	ENSSSAG00000006850	0.309	ENSSSAG00000006850	CACNA1G
3.50657e-30	2.82251	0.581	0.184	1.65005e-25	20	cd82b	0.397	ENSSSAG00000052206	CD82B
1.92676e-29	3.29625	0.699	0.324	9.06656e-25	20	cadm1a.1	0.375	ENSSSAG00000020298	CADM1A
2.27266e-29	3.00904	0.269	0.039	1.06942e-24	20	npnta.1	0.23	ENSSSAG00000084106	NPNTA
2.98706e-29	3.12466	0.323	0.056	1.40559e-24	20	asap3	0.267	ENSSSAG00000005797	ASAP3
5.09531e-29	2.70475	0.559	0.173	2.39765e-24	20	cebpb	0.386	ENSSSAG00000089329	CEBPB
5.69588e-29	3.90417	0.258	0.037	2.68026e-24	20	ENSSSAG00000111088	0.221	ENSSSAG00000111088	ARAP2
6.74629e-29	2.15948	0.817	0.397	3.17454e-24	20	mcl-1	0.42	ENSSSAG00000010615	MCL-1
9.00667e-29	2.93364	0.516	0.145	4.23818e-24	20	ptpn13	0.371	ENSSSAG00000054972	PTPN13
1.06757e-28	1.55482	0.538	0.14	5.02358e-24	20	ENSSSAG00000112186	0.398	ENSSSAG00000112186	COL6A2
3.60344e-28	3.75258	0.333	0.064	1.69564e-23	20	ENSSSAG00000093835	0.269	ENSSSAG00000093835	TSHZ1
3.9844e-28	3.22791	0.355	0.07	1.8749e-23	20	ENSSSAG00000007626	0.285	ENSSSAG00000007626	CAMSAP1B
4.75939e-28	2.84431	0.495	0.137	2.23958e-23	20	ENSSSAG00000049978	0.358	ENSSSAG00000049978	STIM1B
9.35246e-28	2.23854	0.742	0.348	4.40089e-23	20	xbp1	0.394	ENSSSAG00000071607	XBP1
1.23273e-27	2.88139	0.613	0.227	5.80074e-23	20	nfkb2.1	0.386	ENSSSAG00000068892	NFKB2
1.35821e-27	3.45409	0.323	0.06	6.3912e-23	20	nedd9.1	0.263	ENSSSAG00000065717	NEDD9
1.60209e-27	2.90451	0.613	0.233	7.5388e-23	20	MDK.1	0.38	ENSSSAG00000015295	MDK
7.61254e-27	3.05926	0.269	0.042	3.58216e-22	20	ENSSSAG00000121001	0.227	ENSSSAG00000121001	ENSSSAG00000121001
1.57882e-26	3.7689	0.28	0.047	7.42929e-22	20	ENSSSAG00000053614	0.233	ENSSSAG00000053614	RASGEF1B
1.89345e-26	3.61507	0.323	0.063	8.90984e-22	20	ENSSSAG00000093371	0.26	ENSSSAG00000093371	SORCS1
5.94287e-26	1.98649	0.774	0.377	2.79648e-21	20	ENSSSAG00000084959	0.397	ENSSSAG00000084959	SDC4
7.46895e-26	3.04692	0.258	0.04	3.51459e-21	20	PLEKHA6	0.218	ENSSSAG00000038532	PLEKHA6
8.56308e-26	3.40129	0.473	0.14	4.02944e-21	20	fgfrl1a	0.333	ENSSSAG00000107638	FGFRL1
1.37837e-25	2.77282	0.527	0.171	6.48607e-21	20	nfia	0.356	ENSSSAG00000085371	NFIA
1.60374e-25	3.71614	0.398	0.098	7.54656e-21	20	ENSSSAG00000015561	0.3	ENSSSAG00000015561	TNIP2
1.63361e-25	3.45636	0.312	0.06	7.68712e-21	20	mmp14b	0.252	ENSSSAG00000067758	MMP14B
1.67895e-25	3.15184	0.505	0.157	7.90047e-21	20	ENSSSAG00000100829	0.348	ENSSSAG00000100829	NFKBIAA
2.08513e-25	1.34415	0.892	0.393	9.81179e-21	20	fosb	0.499	ENSSSAG00000102772	FOSB
2.65113e-25	3.70193	0.355	0.079	1.24752e-20	20	coro6	0.276	ENSSSAG00000004602	CORO6
3.21768e-25	3.02403	0.344	0.072	1.51411e-20	20	ENSSSAG00000111522	0.272	ENSSSAG00000111522	ENSSSAG00000111522
3.37646e-25	2.90146	0.527	0.174	1.58883e-20	20	tnfaip8l1	0.353	ENSSSAG00000099868	TNFAIP8L1
6.531e-25	1.33656	0.613	0.216	3.07323e-20	20	tpm2	0.397	ENSSSAG00000069078	TPM2
9.75321e-25	3.16607	0.624	0.268	4.58947e-20	20	msi2h	0.356	ENSSSAG00000073457	MSI2H
1.91247e-24	1.52441	0.828	0.361	8.99932e-20	20	fosb.1	0.467	ENSSSAG00000082224	FOSB
2.84884e-24	2.39292	0.731	0.434	1.34055e-19	20	ENSSSAG00000073639	0.297	ENSSSAG00000073639	G3P
4.17833e-24	4.0726	0.312	0.063	1.96616e-19	20	rgs16	0.249	ENSSSAG00000023910	RGS16
5.84113e-24	3.03212	0.548	0.202	2.7486e-19	20	ENSSSAG00000104728	0.346	ENSSSAG00000104728	ROBO1
5.89625e-24	2.9895	0.495	0.158	2.77454e-19	20	pvrl2l.1	0.337	ENSSSAG00000095180	PVRL2L
7.73239e-24	2.25174	0.559	0.194	3.63855e-19	20	si:ch211-194e15.5	0.365	ENSSSAG00000055312	NHSL3
7.84506e-24	2.2222	0.656	0.275	3.69157e-19	20	arg2.1	0.381	ENSSSAG00000065140	ARGI2
1.27363e-23	3.13824	0.398	0.105	5.9932e-19	20	ENSSSAG00000047297	0.293	ENSSSAG00000047297	PORB
1.31875e-23	2.85683	0.419	0.116	6.20552e-19	20	abi1a.1	0.303	ENSSSAG00000077218	ABI1A
1.34865e-23	3.37869	0.452	0.137	6.34621e-19	20	ENSSSAG00000079094	0.315	ENSSSAG00000079094	PIK3R3
1.41357e-23	2.75849	0.57	0.216	6.6517e-19	20	ENSSSAG00000080580	0.354	ENSSSAG00000080580	KCNH2
1.75301e-23	2.88173	0.473	0.144	8.24896e-19	20	TNIP2	0.329	ENSSSAG00000005559	ENSSSAG00000005559
3.11567e-23	1.59627	0.258	0.042	1.46611e-18	20	ENSSSAG00000003244	0.216	ENSSSAG00000003244	EMILIN1B
5.31286e-23	2.80784	0.387	0.097	2.50002e-18	20	ENSSSAG00000119316	0.29	ENSSSAG00000119316	ENSSSAG00000119316
9.43548e-23	3.15184	0.333	0.076	4.43996e-18	20	ENSSSAG00000078926	0.257	ENSSSAG00000078926	ZHX2
1.17256e-22	2.45474	0.505	0.164	5.51758e-18	20	IKBA.1	0.341	ENSSSAG00000040872	NFKBIAA
1.52667e-22	2.95966	0.398	0.105	7.18388e-18	20	ENSSSAG00000084815	0.293	ENSSSAG00000084815	TP53INP2
2.6708e-22	3.32203	0.484	0.163	1.25677e-17	20	osbp2b	0.321	ENSSSAG00000083409	OSBP2B
3.74627e-22	1.88771	0.86	0.756	1.76284e-17	20	hspe1	0.104	ENSSSAG00000081441	HSPE1
2.20364e-21	2.47109	0.667	0.328	1.03695e-16	20	sqstm1.1	0.339	ENSSSAG00000076115	SQSTM1
2.49756e-21	2.85129	0.29	0.061	1.17525e-16	20	ghrb	0.229	ENSSSAG00000070335	GHRB
3.19751e-21	3.43004	0.366	0.097	1.50462e-16	20	pde8a.1	0.269	ENSSSAG00000094947	PDE8A
3.21901e-21	2.66705	0.516	0.191	1.51474e-16	20	ENSSSAG00000073815	0.325	ENSSSAG00000073815	MAN1C1
3.74189e-21	2.26122	0.409	0.113	1.76078e-16	20	RBPMS.1	0.296	ENSSSAG00000077072	RBPMS2A
5.82823e-21	1.7303	0.828	0.493	2.74253e-16	20	junbb.1	0.335	ENSSSAG00000084145	JUNBB
6.83849e-21	1.43679	0.892	0.709	3.21792e-16	20	ybx1.1	0.183	ENSSSAG00000007374	YBX1
9.18309e-21	3.3014	0.398	0.114	4.32119e-16	20	ENSSSAG00000002291	0.284	ENSSSAG00000002291	PCDH1G32
1.01809e-20	2.56754	0.29	0.06	4.79071e-16	20	ENSSSAG00000047371	0.23	ENSSSAG00000047371	PODN
1.31921e-20	1.79725	0.71	0.316	6.20768e-16	20	ier2	0.394	ENSSSAG00000058660	IER2
2.4749e-20	3.8306	0.333	0.084	1.16459e-15	20	arhgap46a.1	0.249	ENSSSAG00000081502	ARHGAP46A
4.72692e-20	2.31396	0.462	0.143	2.2243e-15	20	ENSSSAG00000041369	0.319	ENSSSAG00000041369	CX6A1
5.32199e-20	2.27958	0.269	0.054	2.50432e-15	20	ENSSSAG00000079032	0.215	ENSSSAG00000079032	ENSSSAG00000079032
6.3683e-20	2.46375	0.538	0.215	2.99667e-15	20	ENSSSAG00000046684	0.323	ENSSSAG00000046684	MBD2
6.9703e-20	3.06115	0.581	0.277	3.27995e-15	20	BAZ2B.2	0.304	ENSSSAG00000076222	BAZ2B
8.32459e-20	3.70322	0.344	0.093	3.91722e-15	20	sxph	0.251	ENSSSAG00000080023	SXPH
9.56408e-20	1.88896	0.699	0.343	4.50047e-15	20	msna	0.356	ENSSSAG00000064191	MSNA
1.15234e-19	3.28498	0.29	0.066	5.42247e-15	20	rnf130.1	0.224	ENSSSAG00000076016	RNF130
1.3348e-19	1.4425	0.817	0.557	6.28105e-15	20	c209e	0.26	ENSSSAG00000090248	C209E
1.33814e-19	3.98	0.344	0.092	6.29675e-15	20	ENSSSAG00000096782	0.252	ENSSSAG00000096782	GRAMD2A
1.75016e-19	4.01652	0.29	0.067	8.23558e-15	20	ENSSSAG00000071587	0.223	ENSSSAG00000071587	UNC5DB
1.87931e-19	0.476668	0.968	0.937	8.84326e-15	20	ENSSSAG00000049977	0.031	ENSSSAG00000049977	FRIH
1.96159e-19	2.46204	0.28	0.06	9.23047e-15	20	ches1.1	0.22	ENSSSAG00000097739	CHES1
2.07395e-19	3.72601	0.28	0.063	9.75917e-15	20	ENSSSAG00000078799	0.217	ENSSSAG00000078799	EGFR
2.60676e-19	1.89578	0.731	0.461	1.22664e-14	20	lpp.1	0.27	ENSSSAG00000111702	LPP
4.18637e-19	2.54792	0.419	0.133	1.96994e-14	20	ENSSSAG00000006509	0.286	ENSSSAG00000006509	PLXNB2A.3
5.59909e-19	2.04728	0.645	0.306	2.63471e-14	20	slc38a2	0.339	ENSSSAG00000015864	SLC38A2
5.70193e-19	3.77979	0.29	0.067	2.6831e-14	20	DOK4.1	0.223	ENSSSAG00000067446	DOK4
9.16845e-19	2.23367	0.258	0.052	4.31431e-14	20	zgc:154093	0.206	ENSSSAG00000094011	ZGC:154093
9.56582e-19	2.76775	0.409	0.128	4.50129e-14	20	ENSSSAG00000063047	0.281	ENSSSAG00000063047	SKIA
1.48953e-18	1.45811	0.538	0.204	7.00912e-14	20	ENSSSAG00000095880	0.334	ENSSSAG00000095880	MEIS1B
2.29468e-18	2.96282	0.355	0.1	1.07978e-13	20	ENSSSAG00000055992	0.255	ENSSSAG00000055992	FGFR1BL
3.11621e-18	2.05019	0.656	0.337	1.46637e-13	20	ENSSSAG00000104028	0.319	ENSSSAG00000104028	MEDAG
3.59397e-18	3.13913	0.333	0.091	1.69118e-13	20	COL12A1.1	0.242	ENSSSAG00000009652	COL12A1
3.78058e-18	3.20375	0.376	0.116	1.77899e-13	20	hpgds	0.26	ENSSSAG00000076223	HPGDS
4.04082e-18	2.55583	0.312	0.078	1.90145e-13	20	plod2	0.234	ENSSSAG00000055301	PLOD2
4.433e-18	2.33476	0.473	0.168	2.08599e-13	20	ENSSSAG00000047688	0.305	ENSSSAG00000047688	ATP2B2
7.49329e-18	1.38347	0.699	0.307	3.52604e-13	20	ponzr1.1	0.392	ENSSSAG00000104990	PONZR1
8.33774e-18	2.90539	0.452	0.17	3.92341e-13	20	tes	0.282	ENSSSAG00000108191	TES
8.71365e-18	3.08194	0.301	0.075	4.10029e-13	20	TSHZ1	0.226	ENSSSAG00000076821	TSHZ1
9.67796e-18	1.79595	0.559	0.222	4.55406e-13	20	ENSSSAG00000096942	0.337	ENSSSAG00000096942	CXCF1A
1.02047e-17	3.83315	0.323	0.089	4.80193e-13	20	LHCGR	0.234	ENSSSAG00000055360	ENSSSAG00000055360
2.3441e-17	2.7189	0.419	0.143	1.10304e-12	20	ENSSSAG00000066297	0.276	ENSSSAG00000066297	RNF19B
2.44804e-17	1.81147	0.57	0.254	1.15195e-12	20	ITM2B.1	0.316	ENSSSAG00000079874	ITM2BB
2.70691e-17	2.8725	0.28	0.067	1.27376e-12	20	vamp5	0.213	ENSSSAG00000118814	VAMP5
3.62559e-17	3.32173	0.473	0.192	1.70606e-12	20	SLC4A4	0.281	ENSSSAG00000001818	SLC4A4B
4.17999e-17	2.97928	0.409	0.144	1.96693e-12	20	ENSSSAG00000053637	0.265	ENSSSAG00000053637	MTSS2
4.92881e-17	2.14616	0.419	0.138	2.3193e-12	20	ENSSSAG00000001588	0.281	ENSSSAG00000001588	PLS3
5.05755e-17	2.26307	0.634	0.336	2.37988e-12	20	ENSSSAG00000003944	0.298	ENSSSAG00000003944	SI:CH73-141C7.1
5.33343e-17	2.85468	0.258	0.057	2.5097e-12	20	ENSSSAG00000007587	0.201	ENSSSAG00000007587	MFHAS1
5.61681e-17	2.56276	0.333	0.091	2.64305e-12	20	p4ha2.1	0.242	ENSSSAG00000068099	P4HA2
7.69046e-17	1.73343	0.484	0.183	3.61882e-12	20	ENSSSAG00000069379	0.301	ENSSSAG00000069379	VMP1
8.72989e-17	2.72654	0.376	0.12	4.10794e-12	20	ENSSSAG00000071167	0.256	ENSSSAG00000071167	NRIP1B
1.04439e-16	3.37997	0.301	0.08	4.9145e-12	20	PLCL1	0.221	ENSSSAG00000053340	PLCL1
1.14366e-16	3.18002	0.312	0.086	5.38162e-12	20	amt	0.226	ENSSSAG00000103030	AMT
1.31504e-16	3.36046	0.258	0.061	6.18806e-12	20	ENSSSAG00000100886	0.197	ENSSSAG00000100886	PLPPR1
1.58241e-16	2.71357	0.387	0.129	7.4462e-12	20	ENSSSAG00000065515	0.258	ENSSSAG00000065515	PLXNA1A
2.05986e-16	2.30537	0.269	0.063	9.69286e-12	20	TAGL	0.206	ENSSSAG00000074856	TAGLN2
2.8785e-16	2.39184	0.376	0.12	1.35451e-11	20	FHL3	0.256	ENSSSAG00000110756	FHL3A
3.0135e-16	1.716	0.505	0.198	1.41803e-11	20	slc38a2.1	0.307	ENSSSAG00000015905	SLC38A2
3.3415e-16	2.35574	0.258	0.058	1.57238e-11	20	ENSSSAG00000006501	0.2	ENSSSAG00000006501	KLF2A
3.49183e-16	3.55883	0.269	0.066	1.64312e-11	20	bcar1.1	0.203	ENSSSAG00000067968	BCAR1
4.01743e-16	1.6196	0.538	0.212	1.89044e-11	20	ctgf	0.326	ENSSSAG00000092078	CTGF
5.25445e-16	3.35242	0.355	0.112	2.47253e-11	20	ENSSSAG00000113276	0.243	ENSSSAG00000113276	ENSSSAG00000113276
6.57685e-16	0.885477	0.935	0.895	3.0948e-11	20	ENSSSAG00000081086	0.04	ENSSSAG00000081086	RPLP0
9.81659e-16	2.08421	0.409	0.14	4.61929e-11	20	ENSSSAG00000091518	0.269	ENSSSAG00000091518	ST6GALNAC3
1.01073e-15	2.19234	0.613	0.355	4.7561e-11	20	kcnd3	0.258	ENSSSAG00000115399	KCND3
1.24862e-15	2.45277	0.355	0.112	5.87553e-11	20	ENSSSAG00000090219	0.243	ENSSSAG00000090219	DUSP7
1.4068e-15	2.55997	0.398	0.139	6.61985e-11	20	ENSSSAG00000098708	0.259	ENSSSAG00000098708	GNG13A
1.56226e-15	3.07295	0.333	0.101	7.35136e-11	20	ENSSSAG00000064879	0.232	ENSSSAG00000064879	MAMLD1
1.59803e-15	2.60987	0.344	0.107	7.51967e-11	20	NID2	0.237	ENSSSAG00000015151	NID2
2.26423e-15	1.59328	0.441	0.159	1.06546e-10	20	FHL3.1	0.282	ENSSSAG00000042046	FHL3A
2.66124e-15	1.86515	0.301	0.08	1.25228e-10	20	SPRED2	0.221	ENSSSAG00000092399	SPRED2
3.28635e-15	1.45611	0.29	0.073	1.54642e-10	20	pcolcea.1	0.217	ENSSSAG00000077920	PCOC1
3.31229e-15	2.56507	0.462	0.195	1.55863e-10	20	zfp36l1b	0.267	ENSSSAG00000086748	ZFP36L1B
3.37558e-15	2.37973	0.323	0.094	1.58842e-10	20	ENSSSAG00000006637	0.229	ENSSSAG00000006637	PLXNB2A.3
3.37676e-15	1.16419	0.495	0.185	1.58897e-10	20	S10I	0.31	ENSSSAG00000082318	S10I
3.7159e-15	1.96434	0.634	0.38	1.74855e-10	20	jak1	0.254	ENSSSAG00000038503	JAK1
7.10533e-15	2.60986	0.355	0.114	3.34349e-10	20	fkbp5	0.241	ENSSSAG00000079897	FKBP5
8.63005e-15	2.30137	0.28	0.074	4.06096e-10	20	NAV3.1	0.206	ENSSSAG00000008009	NAV3
1.12893e-14	2.54167	0.452	0.185	5.31229e-10	20	ENSSSAG00000040771	0.267	ENSSSAG00000040771	PLIN2
1.31487e-14	3.0218	0.344	0.112	6.18724e-10	20	OSBPL10.2	0.232	ENSSSAG00000078104	OSBPL10
1.41853e-14	1.66583	0.43	0.153	6.67502e-10	20	m4a8a	0.277	ENSSSAG00000060046	M4A8A
1.50546e-14	2.41254	0.409	0.152	7.08408e-10	20	ENSSSAG00000078152	0.257	ENSSSAG00000078152	CERT1B
1.6687e-14	2.36384	0.28	0.075	7.85223e-10	20	ARID1B.1	0.205	ENSSSAG00000015542	ARID1B
1.76729e-14	2.36124	0.398	0.145	8.31618e-10	20	mcu	0.253	ENSSSAG00000120992	MCU
1.80961e-14	2.9517	0.366	0.131	8.51531e-10	20	ENSSSAG00000075855	0.235	ENSSSAG00000075855	CCDC187
3.75378e-14	1.23975	0.86	0.776	1.76638e-09	20	ENSSSAG00000112349	0.084	ENSSSAG00000112349	ACTG1
4.18677e-14	3.26355	0.344	0.116	1.97013e-09	20	cdon	0.228	ENSSSAG00000086667	CDON
5.57985e-14	1.05856	0.817	0.498	2.62565e-09	20	egr1.1	0.319	ENSSSAG00000093647	EGR1
5.68737e-14	2.44482	0.29	0.084	2.67625e-09	20	ENSSSAG00000007628	0.206	ENSSSAG00000007628	PTPRUA
6.46161e-14	3.1338	0.312	0.098	3.04058e-09	20	ENSSSAG00000005715	0.214	ENSSSAG00000005715	PLXNB1B
7.09679e-14	1.43904	0.785	0.78	3.33946e-09	20	ENSSSAG00000065014	0.005	ENSSSAG00000065014	ENSSSAG00000065014
9.36796e-14	2.0535	0.484	0.21	4.40819e-09	20	ENSSSAG00000039723	0.274	ENSSSAG00000039723	ENSSSAG00000039723
9.77741e-14	3.0984	0.419	0.175	4.60086e-09	20	ENSSSAG00000062256	0.244	ENSSSAG00000062256	RNF43
1.07273e-13	1.27776	0.785	0.643	5.04785e-09	20	ybx1	0.142	ENSSSAG00000064058	YBX1
1.09825e-13	0.782765	0.903	0.88	5.16793e-09	20	rpl35a	0.023	ENSSSAG00000071589	RPL35A
1.16479e-13	1.99221	0.419	0.158	5.48102e-09	20	ENSSSAG00000015494	0.261	ENSSSAG00000015494	SI:DKEY-79D12.5
1.41764e-13	2.65832	0.312	0.098	6.67086e-09	20	pde5ab	0.214	ENSSSAG00000061144	PDE5AB
1.84476e-13	3.01966	0.258	0.07	8.6807e-09	20	frem2b.1	0.188	ENSSSAG00000081733	FREM2B
2.04977e-13	2.10919	0.43	0.175	9.64539e-09	20	gsna.1	0.255	ENSSSAG00000066224	GSNA
2.09052e-13	0.988143	0.602	0.29	9.83716e-09	20	ENSSSAG00000092218	0.312	ENSSSAG00000092218	ENSSSAG00000092218
2.4536e-13	3.01967	0.376	0.137	1.15457e-08	20	dnajb1b.1	0.239	ENSSSAG00000097682	DNAJB1B
2.564e-13	2.49905	0.258	0.069	1.20652e-08	20	schip1	0.189	ENSSSAG00000065443	SCHIP1
2.64338e-13	0.721731	0.935	0.891	1.24387e-08	20	RPL35.1	0.044	ENSSSAG00000075399	RPL35
3.59199e-13	2.48623	0.462	0.211	1.69025e-08	20	sqstm1	0.251	ENSSSAG00000073443	SQSTM1
3.61046e-13	2.98869	0.473	0.227	1.69894e-08	20	slc37a2	0.246	ENSSSAG00000079891	SLC37A2
3.81112e-13	1.8102	0.634	0.402	1.79336e-08	20	ENSSSAG00000065060	0.232	ENSSSAG00000065060	JAK1
4.44745e-13	2.11082	0.473	0.216	2.09279e-08	20	cish	0.257	ENSSSAG00000039494	CISHA
5.80226e-13	3.25669	0.366	0.141	2.73031e-08	20	ENSSSAG00000079234	0.225	ENSSSAG00000079234	GRAMD1B
6.00883e-13	2.88697	0.312	0.101	2.82751e-08	20	tank.1	0.211	ENSSSAG00000079057	TANK
6.19565e-13	2.01652	0.419	0.17	2.91542e-08	20	cebpb.1	0.249	ENSSSAG00000122018	CEBPB
6.98171e-13	2.90911	0.269	0.078	3.28531e-08	20	plxdc2b	0.191	ENSSSAG00000070397	PLXDC2B
7.32265e-13	2.09136	0.441	0.192	3.44575e-08	20	ENSSSAG00000076220	0.249	ENSSSAG00000076220	RPS6KB1A
7.36801e-13	2.41482	0.344	0.121	3.46709e-08	20	GATA6	0.223	ENSSSAG00000117479	GATA6
9.57892e-13	1.49781	0.527	0.26	4.50745e-08	20	endouc	0.267	ENSSSAG00000071184	ENDOUC
1.18675e-12	2.76235	0.355	0.133	5.58437e-08	20	ENSSSAG00000077053	0.222	ENSSSAG00000077053	BTBD11B
1.41321e-12	0.660702	1	0.969	6.65e-08	20	ATP6	0.031	ENSSSAG00000000023	ATP6
1.72282e-12	2.41077	0.409	0.177	8.10691e-08	20	dlg1a	0.232	ENSSSAG00000040993	DLG1A
1.84749e-12	3.15493	0.29	0.094	8.69356e-08	20	ENSSSAG00000119249	0.196	ENSSSAG00000119249	NBEAA
2.2884e-12	2.06943	0.419	0.183	1.07683e-07	20	INPP5A	0.236	ENSSSAG00000000258	INPP5A
2.51225e-12	1.98735	0.333	0.113	1.18216e-07	20	ENSSSAG00000115369	0.22	ENSSSAG00000115369	ENSSSAG00000115369
2.55157e-12	0.733391	1	0.977	1.20066e-07	20	CYTB	0.023	ENSSSAG00000000036	CYTB
2.58032e-12	1.09991	0.914	0.757	1.2142e-07	20	junb	0.157	ENSSSAG00000097267	JUNB
2.67529e-12	2.42015	0.301	0.098	1.25888e-07	20	ENSSSAG00000118640	0.203	ENSSSAG00000118640	ZFHX4
2.78729e-12	1.92178	0.398	0.156	1.31159e-07	20	ENSSSAG00000075676	0.242	ENSSSAG00000075676	ENSSSAG00000075676
3.11261e-12	2.31825	0.355	0.134	1.46467e-07	20	zgc:174888.1	0.221	ENSSSAG00000004907	ZGC:174888
3.15329e-12	3.50889	0.258	0.077	1.48381e-07	20	ENSSSAG00000120399	0.181	ENSSSAG00000120399	C1GALT1C1
3.24272e-12	2.41127	0.355	0.132	1.52589e-07	20	ZFP36L2.1	0.223	ENSSSAG00000093600	ZFP36L2
3.77276e-12	0.786233	0.882	0.863	1.77531e-07	20	ENSSSAG00000064642	0.019	ENSSSAG00000064642	ENSSSAG00000064642
5.56766e-12	1.95253	0.29	0.09	2.61992e-07	20	TCTP	0.2	ENSSSAG00000095652	TPT1
6.44432e-12	2.69433	0.301	0.101	3.03244e-07	20	ENTREP1	0.2	ENSSSAG00000047274	ENTREP1
6.90469e-12	3.05287	0.387	0.168	3.24907e-07	20	hsp90aa1.2.1	0.219	ENSSSAG00000042708	HSP90AA1.2
8.63234e-12	2.0084	0.484	0.248	4.06203e-07	20	ENSSSAG00000000215	0.236	ENSSSAG00000000215	FERMT2
9.89876e-12	2.0068	0.484	0.244	4.65796e-07	20	ENSSSAG00000112133	0.24	ENSSSAG00000112133	ENSSSAG00000112133
9.99353e-12	2.08794	0.43	0.19	4.70256e-07	20	ENSSSAG00000000674	0.24	ENSSSAG00000000674	NFIXA
1.16738e-11	0.623909	0.968	0.935	5.49324e-07	20	ENSSSAG00000046051	0.033	ENSSSAG00000046051	RPL36
1.3138e-11	1.53311	0.495	0.228	6.18223e-07	20	ID1.1	0.267	ENSSSAG00000081587	ID1
1.52953e-11	3.12573	0.258	0.08	7.19733e-07	20	zgc:109889.1	0.178	ENSSSAG00000060645	ZGC:109889
1.70819e-11	2.68003	0.366	0.151	8.03807e-07	20	cox6b1	0.215	ENSSSAG00000095913	COX6B1
1.74976e-11	0.803061	0.871	0.888	8.23369e-07	20	ENSSSAG00000080562	-0.017	ENSSSAG00000080562	RPL24
2.56756e-11	0.961313	0.903	0.75	1.20819e-06	20	JUNB	0.153	ENSSSAG00000006975	JUNB
2.70854e-11	1.88304	0.355	0.131	1.27453e-06	20	ENSSSAG00000001792	0.224	ENSSSAG00000001792	ST6GALNAC
3.30664e-11	0.657745	0.957	0.938	1.55597e-06	20	ENSSSAG00000044191	0.019	ENSSSAG00000044191	ENSSSAG00000044191
3.47301e-11	2.19243	0.323	0.119	1.63426e-06	20	PTPN14	0.204	ENSSSAG00000105131	PTPN14
3.79483e-11	2.3408	0.28	0.09	1.7857e-06	20	SELENOP.1	0.19	ENSSSAG00000065688	SEPP1
3.90683e-11	2.66837	0.398	0.18	1.8384e-06	20	MDGA2	0.218	ENSSSAG00000078395	MDGA2A
5.0781e-11	0.800957	0.903	0.903	2.38955e-06	20	ENSSSAG00000100294	0	ENSSSAG00000100294	RPS27A
5.39421e-11	2.14112	0.28	0.093	2.5383e-06	20	ENSSSAG00000068705	0.187	ENSSSAG00000068705	MPRIP
5.41058e-11	1.46556	0.398	0.162	2.546e-06	20	ENSSSAG00000058479	0.236	ENSSSAG00000058479	AHNAK
6.42022e-11	1.86877	0.484	0.248	3.0211e-06	20	nf2l2	0.236	ENSSSAG00000072873	NF2L2
6.45116e-11	0.792022	0.882	0.681	3.03566e-06	20	btg2	0.201	ENSSSAG00000081228	BTG2
8.46545e-11	2.1824	0.323	0.12	3.9835e-06	20	ENSSSAG00000081969	0.203	ENSSSAG00000081969	ENSSSAG00000081969
9.16061e-11	2.23925	0.28	0.094	4.31062e-06	20	ENSSSAG00000095212	0.186	ENSSSAG00000095212	PLCB3
9.78931e-11	2.85916	0.269	0.089	4.60646e-06	20	ENSSSAG00000097128	0.18	ENSSSAG00000097128	DNAJB4
1.01476e-10	0.952552	0.624	0.399	4.77506e-06	20	tpm4	0.225	ENSSSAG00000006864	TPM4
1.29167e-10	1.79441	0.29	0.099	6.07809e-06	20	ENSSSAG00000009630	0.191	ENSSSAG00000009630	ZGC:100829
1.50454e-10	1.80708	0.452	0.222	7.07974e-06	20	AFF4	0.23	ENSSSAG00000077948	AFF4
1.57356e-10	2.16817	0.452	0.234	7.40452e-06	20	RIC1.1	0.218	ENSSSAG00000045143	RIC1
1.6144e-10	2.61253	0.409	0.195	7.59674e-06	20	sptlc2	0.214	ENSSSAG00000074554	SPTLC2A
1.75668e-10	0.833852	0.903	0.885	8.26621e-06	20	ENSSSAG00000067727	0.018	ENSSSAG00000067727	RPL34
1.80701e-10	2.26888	0.344	0.144	8.50305e-06	20	ENSSSAG00000001576	0.2	ENSSSAG00000001576	PRKAR1B
2.00139e-10	2.64426	0.333	0.134	9.41776e-06	20	msi2b	0.199	ENSSSAG00000057059	MSI2B
2.58631e-10	1.59543	0.333	0.126	1.21701e-05	20	robo2	0.207	ENSSSAG00000063158	ROBO2
3.23427e-10	1.93041	0.387	0.172	1.52192e-05	20	ENSSSAG00000102656	0.215	ENSSSAG00000102656	SPOCK1
3.28793e-10	1.5175	0.57	0.376	1.54717e-05	20	hivep2a	0.194	ENSSSAG00000072274	HIVEP2A
3.3852e-10	2.02273	0.333	0.133	1.59294e-05	20	LRCH1	0.2	ENSSSAG00000055653	LRCH1
3.72655e-10	1.87936	0.29	0.104	1.75357e-05	20	ENSSSAG00000001965	0.186	ENSSSAG00000001965	EPHB1
4.01988e-10	2.62723	0.366	0.168	1.89159e-05	20	ENSSSAG00000002164	0.198	ENSSSAG00000002164	PCDH2AC
4.51656e-10	0.942669	0.753	0.542	2.12531e-05	20	ENSSSAG00000104526	0.211	ENSSSAG00000104526	BTG2
4.54621e-10	1.65592	0.29	0.101	2.13926e-05	20	NAV3	0.189	ENSSSAG00000007789	NAV3
4.77691e-10	2.84222	0.28	0.101	2.24782e-05	20	ENSSSAG00000071165	0.179	ENSSSAG00000071165	TEAD3B
5.19576e-10	1.66339	0.366	0.155	2.44492e-05	20	actn1	0.211	ENSSSAG00000114975	ACTN1
5.20836e-10	0.619994	0.903	0.89	2.45085e-05	20	RL37	0.013	ENSSSAG00000061468	RPL37
7.57878e-10	1.13916	0.581	0.332	3.56627e-05	20	moes	0.249	ENSSSAG00000070689	MOES
7.85915e-10	1.71599	0.559	0.339	3.6982e-05	20	ENSSSAG00000007499	0.22	ENSSSAG00000007499	SI:CH73-22O12.1
8.65158e-10	0.780396	0.882	0.894	4.07109e-05	20	RL7A	-0.012	ENSSSAG00000070973	RPL7A
9.15745e-10	0.616285	0.892	0.883	4.30913e-05	20	rpl31.1	0.009	ENSSSAG00000098459	RPL31
1.08039e-09	1.15914	0.71	0.498	5.08388e-05	20	junbb	0.212	ENSSSAG00000084114	JUNBB
1.10799e-09	3.05325	0.29	0.113	5.21375e-05	20	KLHL29	0.177	ENSSSAG00000072906	KLHL29
1.48391e-09	0.868236	0.828	0.795	6.98269e-05	20	RL36	0.033	ENSSSAG00000075425	RPL36
1.8481e-09	2.03773	0.398	0.198	8.69641e-05	20	ENSSSAG00000075433	0.2	ENSSSAG00000075433	WWTR1
1.93047e-09	2.21702	0.462	0.278	9.084e-05	20	ENSSSAG00000056096	0.184	ENSSSAG00000056096	MBNL2
2.18895e-09	2.14433	0.344	0.146	0.000103003	20	ENSSSAG00000072576	0.198	ENSSSAG00000072576	GRIN3A
2.29455e-09	0.779312	0.86	0.872	0.000107972	20	ENSSSAG00000019566	-0.012	ENSSSAG00000019566	RPS26L
2.92424e-09	2.41891	0.29	0.114	0.000137603	20	ENSSSAG00000007877	0.176	ENSSSAG00000007877	ENSSSAG00000007877
3.19748e-09	1.39839	0.624	0.437	0.000150461	20	fosl1a.1	0.187	ENSSSAG00000054076	FOSL1A
3.26556e-09	2.04509	0.409	0.21	0.000153664	20	ENSSSAG00000082093	0.199	ENSSSAG00000082093	NFIC
3.29424e-09	1.49559	0.366	0.156	0.000155014	20	ENSSSAG00000049900	0.21	ENSSSAG00000049900	THBS1
3.31794e-09	1.14976	0.72	0.608	0.000156129	20	CYT.1	0.112	ENSSSAG00000071927	ZGC:163030
3.34106e-09	2.43178	0.419	0.231	0.000157217	20	ENSSSAG00000075821	0.188	ENSSSAG00000075821	GLULA
3.60966e-09	0.568268	0.914	0.887	0.000169856	20	ENSSSAG00000026076	0.027	ENSSSAG00000026076	RPL28
4.10537e-09	1.90143	0.376	0.177	0.000193182	20	ENSSSAG00000065912	0.199	ENSSSAG00000065912	NCOA3
4.23996e-09	1.9607	0.28	0.103	0.000199516	20	pmp22a	0.177	ENSSSAG00000111710	PMP22A
4.63368e-09	2.01744	0.516	0.332	0.000218042	20	HIVEP1	0.184	ENSSSAG00000009332	HIVEP1
4.81826e-09	2.08287	0.258	0.091	0.000226728	20	clus	0.167	ENSSSAG00000070023	CLUS
6.49355e-09	2.21416	0.269	0.098	0.00030556	20	inhbab	0.171	ENSSSAG00000118983	INHBA
7.78402e-09	1.67512	0.269	0.098	0.000366285	20	AR	0.171	ENSSSAG00000068362	AR
8.04436e-09	2.02534	0.484	0.301	0.000378535	20	chsy3	0.183	ENSSSAG00000115562	CHSY3
8.33768e-09	1.38075	0.29	0.109	0.000392338	20	ENSSSAG00000064358	0.181	ENSSSAG00000064358	ENSSSAG00000064358
8.42325e-09	0.568276	0.882	0.911	0.000396364	20	rps24.1	-0.029	ENSSSAG00000074553	RS24
9.96998e-09	0.950482	0.935	0.907	0.000469147	20	ENSSSAG00000077892	0.028	ENSSSAG00000077892	EEF1A1L1
1.08303e-08	2.6357	0.376	0.198	0.000509628	20	cadm1a	0.178	ENSSSAG00000063270	CADM1A
1.19258e-08	1.24936	0.645	0.435	0.000561181	20	socs3a.1	0.21	ENSSSAG00000092369	SOCS3A
1.51052e-08	1.23945	0.645	0.531	0.000710789	20	ALDOA	0.114	ENSSSAG00000072436	ALDOAA
1.54091e-08	1.61821	0.28	0.107	0.000725092	20	ENSSSAG00000071876	0.173	ENSSSAG00000071876	ANXA11B
1.94957e-08	2.20275	0.333	0.152	0.000917389	20	ENSSSAG00000075588	0.181	ENSSSAG00000075588	MPDZ
1.95951e-08	2.6007	0.312	0.141	0.000922066	20	ENSSSAG00000098904	0.171	ENSSSAG00000098904	BRMS1
2.11481e-08	1.80075	0.516	0.355	0.000995147	20	ENSSSAG00000075764	0.161	ENSSSAG00000075764	ENSSSAG00000075764
2.27893e-08	0.544587	0.903	0.894	0.00107237	20	ENSSSAG00000078329	0.009	ENSSSAG00000078329	RPS5
2.38082e-08	2.1291	0.29	0.122	0.00112032	20	dnase2	0.168	ENSSSAG00000096026	DNASE2
2.68917e-08	2.45133	0.258	0.101	0.00126541	20	ENSSSAG00000091439	0.157	ENSSSAG00000091439	SLC25A1
2.74311e-08	1.37246	0.28	0.109	0.0012908	20	spon1b.1	0.171	ENSSSAG00000042254	SPON1B
4.03108e-08	2.20316	0.355	0.172	0.00189686	20	lpin1a.1	0.183	ENSSSAG00000057291	LPIN1A
4.46945e-08	2.16625	0.398	0.222	0.00210314	20	prkar2aa	0.176	ENSSSAG00000066914	PRKAR2AA
4.91036e-08	1.90659	0.355	0.162	0.00231062	20	ENSSSAG00000011338	0.193	ENSSSAG00000011338	TBA1A
5.14863e-08	2.10603	0.28	0.115	0.00242274	20	ENSSSAG00000032452	0.165	ENSSSAG00000032452	UBR2
5.65942e-08	1.98744	0.366	0.182	0.00266309	20	ENSSSAG00000065020	0.184	ENSSSAG00000065020	TRPS1
5.71021e-08	1.22184	0.645	0.458	0.002687	20	ENSSSAG00000080169	0.187	ENSSSAG00000080169	EGR4
6.14748e-08	1.06757	0.753	0.801	0.00289276	20	TCTP.2	-0.048	ENSSSAG00000007510	TPT1
6.49431e-08	2.40068	0.387	0.218	0.00305596	20	ENSSSAG00000085048	0.169	ENSSSAG00000085048	VEPH1
8.04185e-08	1.42188	0.355	0.158	0.00378417	20	sulf2b	0.197	ENSSSAG00000070048	SULF2B
8.05033e-08	0.616192	0.828	0.833	0.00378816	20	rpsa	-0.005	ENSSSAG00000071292	RPSA
8.58338e-08	1.41799	0.473	0.281	0.00403899	20	AT233	0.192	ENSSSAG00000053842	ATP1B1A
9.00792e-08	1.89349	0.462	0.287	0.00423876	20	ENSSSAG00000046893	0.175	ENSSSAG00000046893	INSRB
9.39456e-08	2.21117	0.333	0.162	0.0044207	20	sipa1l1	0.171	ENSSSAG00000066784	SIPA1L1
1.03714e-07	1.84227	0.269	0.106	0.00488039	20	dusp2	0.163	ENSSSAG00000082156	DUSP2
1.05416e-07	2.39356	0.258	0.105	0.00496046	20	ENSSSAG00000056184	0.153	ENSSSAG00000056184	DAB2
1.12966e-07	0.571101	0.892	0.896	0.00531572	20	rpl21	-0.004	ENSSSAG00000009468	RPL21
1.42477e-07	1.37922	0.731	0.703	0.00670438	20	hsp90aa1.2	0.028	ENSSSAG00000063834	HSP90AA1.2
1.51099e-07	1.87512	0.452	0.293	0.00711014	20	septin9b	0.159	ENSSSAG00000076192	SEPTIN9B
1.58793e-07	2.42985	0.28	0.122	0.00747217	20	ENSSSAG00000066826	0.158	ENSSSAG00000066826	PLPP1
1.6558e-07	1.91014	0.258	0.105	0.00779152	20	itgb1a.1	0.153	ENSSSAG00000039442	ITGB1A
1.7588e-07	0.391642	0.968	0.97	0.00827619	20	rpl39	-0.002	ENSSSAG00000002154	RPL39
1.80085e-07	1.09562	0.72	0.727	0.0084741	20	ENSSSAG00000046616	-0.007	ENSSSAG00000046616	ENSSSAG00000046616
1.88284e-07	0.99501	0.785	0.718	0.00885988	20	ENSSSAG00000004303	0.067	ENSSSAG00000004303	UBC
1.9776e-07	1.7453	0.419	0.243	0.00930579	20	maffl	0.176	ENSSSAG00000003474	MAFFL
2.0121e-07	2.42066	0.333	0.171	0.00946813	20	syt11a	0.162	ENSSSAG00000071757	SYT11A
2.17792e-07	1.07202	0.591	0.398	0.0102484	20	slc25a55a	0.193	ENSSSAG00000094855	SLC25A55A
2.33756e-07	0.623969	1	0.876	0.0109996	20	ND1	0.124	ENSSSAG00000000007	ND1
2.68561e-07	2.67744	0.258	0.11	0.0126374	20	ENSSSAG00000108395	0.148	ENSSSAG00000108395	SAMD9
2.75416e-07	2.2437	0.333	0.164	0.01296	20	TSHZ1.1	0.169	ENSSSAG00000035735	TSHZ1
2.8277e-07	1.4818	0.258	0.105	0.013306	20	ENSSSAG00000065361	0.153	ENSSSAG00000065361	GLI3
3.49047e-07	1.98393	0.419	0.26	0.0164247	20	ENSSSAG00000008571	0.159	ENSSSAG00000008571	ENSSSAG00000008571
3.93979e-07	0.454599	1	0.993	0.0185391	20	COX2	0.007	ENSSSAG00000000020	COX2
4.03222e-07	1.5908	0.29	0.127	0.018974	20	irf1-2	0.163	ENSSSAG00000067957	IRF1-2
4.06935e-07	1.4367	0.419	0.242	0.0191487	20	jak1.1	0.177	ENSSSAG00000081097	JAK1
4.24982e-07	1.23551	0.602	0.475	0.0199979	20	cd63	0.127	ENSSSAG00000044857	CD63
4.38497e-07	1.79087	0.366	0.195	0.0206339	20	dgkaa	0.171	ENSSSAG00000041397	DGKAA
4.40009e-07	1.01263	0.527	0.318	0.0207051	20	ENSSSAG00000015544	0.209	ENSSSAG00000015544	PGRMC1
4.43007e-07	1.92133	0.43	0.272	0.0208461	20	IQSEC1	0.158	ENSSSAG00000010201	IQSEC1
4.52585e-07	0.895803	0.796	0.746	0.0212968	20	ENSSSAG00000085838	0.05	ENSSSAG00000085838	IFITM10
5.42311e-07	1.09165	0.28	0.117	0.025519	20	LAMA5	0.163	ENSSSAG00000112695	LAMA5
7.08365e-07	0.464346	0.935	0.922	0.0333328	20	ENSSSAG00000040446	0.013	ENSSSAG00000040446	RPS8B
8.12896e-07	2.12545	0.312	0.153	0.0382517	20	ENSSSAG00000043804	0.159	ENSSSAG00000043804	DGKD
8.57339e-07	1.83491	0.452	0.279	0.0403429	20	ier2a	0.173	ENSSSAG00000104842	IER2A
8.65168e-07	0.747411	0.828	0.835	0.0407113	20	ENSSSAG00000071185	-0.007	ENSSSAG00000071185	RL36A
9.52153e-07	1.98334	0.323	0.162	0.0448045	20	ENSSSAG00000068533	0.161	ENSSSAG00000068533	CERS5
1.04792e-06	1.61005	0.462	0.291	0.0493111	20	ENSSSAG00000056484	0.171	ENSSSAG00000056484	ENSSSAG00000056484
0	6.14855	0.734	0.018	0	21	ENSSSAG00000092541	0.716	ENSSSAG00000092541	NRXN3A
1.60219e-278	5.99951	0.609	0.014	7.53925e-274	21	podxl.1	0.595	ENSSSAG00000111988	PODXL
5.09076e-199	5.63697	0.453	0.011	2.39551e-194	21	ENSSSAG00000066304	0.442	ENSSSAG00000066304	ENSSSAG00000066304
1.40276e-198	6.00296	0.375	0.007	6.60081e-194	21	mfap5	0.368	ENSSSAG00000120651	MFAP5
1.46458e-176	6.40203	0.422	0.011	6.89174e-172	21	ENSSSAG00000114826	0.411	ENSSSAG00000114826	PLPP3
3.53204e-160	5.38166	0.812	0.052	1.66204e-155	21	ENSSSAG00000003409	0.76	ENSSSAG00000003409	MBL2
1.73069e-156	6.78223	0.328	0.007	8.14392e-152	21	ENSSSAG00000070515	0.321	ENSSSAG00000070515	SI:CH211-264F5.6
3.76535e-154	6.383	0.344	0.008	1.77183e-149	21	ENSSSAG00000009812	0.336	ENSSSAG00000009812	SORCS3
3.70898e-149	5.18592	0.359	0.009	1.7453e-144	21	ENSSSAG00000049730	0.35	ENSSSAG00000049730	SNED1
5.63565e-145	5.63027	0.453	0.016	2.65191e-140	21	sbk3.1	0.437	ENSSSAG00000096752	SBK3
8.63281e-139	5.23111	0.422	0.014	4.06226e-134	21	ENSSSAG00000118246	0.408	ENSSSAG00000118246	FLRT2
9.08128e-125	4.41433	0.516	0.024	4.27329e-120	21	ENSSSAG00000046962	0.492	ENSSSAG00000046962	C4
3.22854e-123	5.74645	0.516	0.026	1.51922e-118	21	KCNAB1	0.49	ENSSSAG00000091393	KCNAB1
3.44458e-120	4.53704	0.547	0.029	1.62088e-115	21	ENSSSAG00000051780	0.518	ENSSSAG00000051780	ENSSSAG00000051780
5.85768e-120	5.6698	0.375	0.013	2.75639e-115	21	vasna	0.362	ENSSSAG00000114618	VASNA
1.02578e-116	4.08982	0.969	0.108	4.8269e-112	21	fel	0.861	ENSSSAG00000009266	FEL
7.86236e-104	5.40034	0.312	0.01	3.69971e-99	21	ENSSSAG00000096717	0.302	ENSSSAG00000096717	HSPA12B
5.27238e-102	3.35819	0.922	0.106	2.48097e-97	21	ENSSSAG00000005527	0.816	ENSSSAG00000005527	COL1A1B
1.24865e-101	4.86217	0.359	0.014	5.87565e-97	21	ENSSSAG00000086039	0.345	ENSSSAG00000086039	AEBP1B
1.38891e-101	4.37713	0.531	0.033	6.53567e-97	21	ENSSSAG00000085249	0.498	ENSSSAG00000085249	ENSSSAG00000085249
1.67696e-93	4.88681	0.391	0.019	7.89111e-89	21	lima1a	0.372	ENSSSAG00000077585	LIMA1A
1.44077e-92	5.31178	0.906	0.13	6.77968e-88	21	ENSSSAG00000109590	0.776	ENSSSAG00000109590	ENSSSAG00000109590
1.40775e-91	6.81091	0.266	0.009	6.62429e-87	21	cldn19	0.257	ENSSSAG00000120924	CLDN19
9.60508e-91	3.52651	0.688	0.061	4.51977e-86	21	dcn	0.627	ENSSSAG00000121802	DCN
8.61924e-88	5.52667	0.344	0.016	4.05587e-83	21	tgfb3	0.328	ENSSSAG00000114191	TGFB3
1.24405e-87	4.53554	0.469	0.03	5.854e-83	21	sulf2b.1	0.439	ENSSSAG00000058279	SULF2B
2.72316e-85	3.63674	0.531	0.039	1.28141e-80	21	ENSSSAG00000082023	0.492	ENSSSAG00000082023	PRSS35
1.39931e-84	3.3183	0.672	0.062	6.58461e-80	21	pgs2	0.61	ENSSSAG00000020386	PGS2
1.48311e-84	4.36182	0.438	0.026	6.97894e-80	21	ENSSSAG00000114686	0.412	ENSSSAG00000114686	ENSSSAG00000114686
3.97724e-83	4.12088	0.906	0.139	1.87153e-78	21	ENSSSAG00000042143	0.767	ENSSSAG00000042143	THBS1
2.81654e-82	5.38516	0.516	0.04	1.32535e-77	21	spon1b	0.476	ENSSSAG00000004443	SPON1B
8.32849e-80	5.804	0.25	0.009	3.91905e-75	21	ENSSSAG00000044822	0.241	ENSSSAG00000044822	CLDN1
9.76505e-79	4.80319	0.328	0.016	4.59504e-74	21	podxl	0.312	ENSSSAG00000078346	PODXL
5.45739e-76	5.00861	0.312	0.015	2.56803e-71	21	ENSSSAG00000096310	0.297	ENSSSAG00000096310	BDKRB2
8.28606e-76	5.0043	0.5	0.041	3.89909e-71	21	wt1b.1	0.459	ENSSSAG00000023980	WT1B
1.19772e-75	4.64783	0.297	0.013	5.636e-71	21	inhbaa.1	0.284	ENSSSAG00000063207	INHBAA
1.41249e-75	6.06493	0.25	0.009	6.64663e-71	21	lrata	0.241	ENSSSAG00000040576	LRATA
2.3624e-74	4.43074	0.984	0.206	1.11165e-69	21	S10A1	0.778	ENSSSAG00000050319	S100A3
2.39317e-73	5.7948	0.297	0.014	1.12613e-68	21	tlcd2	0.283	ENSSSAG00000069513	TLCD2
6.40089e-72	4.73402	0.406	0.027	3.012e-67	21	sox6	0.379	ENSSSAG00000111310	SOX6
9.74812e-68	4.3407	0.516	0.048	4.58708e-63	21	wnt5a	0.468	ENSSSAG00000106504	WNT5A
1.03506e-67	5.46443	0.406	0.03	4.87059e-63	21	pcdh19	0.376	ENSSSAG00000002014	PCDH19
1.06612e-66	5.18627	0.312	0.017	5.01676e-62	21	efna1b	0.295	ENSSSAG00000113606	EFNA1B
1.79625e-64	4.59719	0.25	0.011	8.45244e-60	21	ENSSSAG00000068671	0.239	ENSSSAG00000068671	THBS1B
2.36538e-64	3.74204	0.922	0.186	1.11306e-59	21	ENSSSAG00000120849	0.736	ENSSSAG00000120849	S10I
2.9542e-64	5.16528	0.516	0.052	1.39013e-59	21	ENSSSAG00000095704	0.464	ENSSSAG00000095704	DOC2B
1.16611e-62	4.205	0.547	0.058	5.48723e-58	21	ENSSSAG00000045481	0.489	ENSSSAG00000045481	KRT93
1.56283e-60	4.26801	0.484	0.047	7.35407e-56	21	tppp3	0.437	ENSSSAG00000010408	TPPP3
1.99223e-60	4.54625	0.281	0.015	9.37463e-56	21	postnb	0.266	ENSSSAG00000043962	POSTN
2.62128e-60	3.78686	1	0.268	1.23347e-55	21	cfd	0.732	ENSSSAG00000001017	CFD
2.73905e-60	4.98611	0.484	0.048	1.28889e-55	21	wt1b	0.436	ENSSSAG00000099229	WT1B
5.50697e-60	4.07892	0.328	0.021	2.59136e-55	21	ENSSSAG00000065700	0.307	ENSSSAG00000065700	TMEM255B
1.16179e-58	3.93285	0.938	0.233	5.46691e-54	21	ENSSSAG00000092041	0.705	ENSSSAG00000092041	S10I
1.31546e-58	4.83057	0.75	0.133	6.19001e-54	21	s100a10a	0.617	ENSSSAG00000118630	S100A10A
1.99784e-58	2.63829	0.891	0.174	9.40106e-54	21	col1a2.1	0.717	ENSSSAG00000067809	COL1A2
4.45853e-58	4.05528	0.469	0.045	2.09801e-53	21	emp3	0.424	ENSSSAG00000068369	EMP3
8.08505e-58	2.50495	0.906	0.181	3.8045e-53	21	col1a1b	0.725	ENSSSAG00000069947	COL1A1B
6.20135e-56	2.84542	0.969	0.241	2.91811e-51	21	col1a2	0.728	ENSSSAG00000046988	COL1A2
8.18387e-55	3.53823	0.797	0.154	3.851e-50	21	ENSSSAG00000049900	0.643	ENSSSAG00000049900	THBS1
3.49937e-54	4.05681	0.75	0.142	1.64666e-49	21	c8g	0.608	ENSSSAG00000070566	C8G
4.27313e-54	2.70213	0.859	0.176	2.01076e-49	21	ENSSSAG00000003820	0.683	ENSSSAG00000003820	COL1A1
1.50103e-53	2.92296	0.641	0.087	7.06326e-49	21	ENSSSAG00000074697	0.554	ENSSSAG00000074697	EMILIN1B
1.58081e-53	4.67327	0.953	0.308	7.43868e-49	21	ephx1	0.645	ENSSSAG00000044431	EPHX1
1.24766e-51	3.96923	0.578	0.08	5.87097e-47	21	ENSSSAG00000093857	0.498	ENSSSAG00000093857	BNC2
1.37354e-50	2.78701	0.953	0.264	6.46334e-46	21	SPRC	0.689	ENSSSAG00000065629	SPARC
1.4158e-50	2.31893	0.688	0.106	6.66218e-46	21	col1a1a	0.582	ENSSSAG00000006686	COL1A1A
4.31518e-50	4.42283	0.422	0.043	2.03055e-45	21	slit3.1	0.379	ENSSSAG00000044758	SLIT3
1.98719e-47	3.63406	0.484	0.058	9.35094e-43	21	cav1.1	0.426	ENSSSAG00000117092	CAV1
6.71434e-47	2.96233	0.844	0.204	3.1595e-42	21	CAVIN1.2	0.64	ENSSSAG00000086440	PTRF
2.27617e-46	2.36854	0.859	0.204	1.07107e-41	21	sparc	0.655	ENSSSAG00000056353	SPARC
3.09138e-46	4.48013	0.312	0.025	1.45468e-41	21	ENSSSAG00000115994	0.287	ENSSSAG00000115994	METRNL
9.1577e-46	4.13677	0.484	0.062	4.30925e-41	21	TAGL	0.422	ENSSSAG00000074856	TAGLN2
2.30647e-45	3.05416	0.406	0.041	1.08533e-40	21	krt18b	0.365	ENSSSAG00000007948	KRT18B
4.53103e-43	3.95125	0.281	0.021	2.13212e-38	21	ENSSSAG00000098577	0.26	ENSSSAG00000098577	C1QTNF6B
5.87762e-43	2.60167	0.578	0.088	2.76577e-38	21	COL6A3	0.49	ENSSSAG00000053123	COL6A3
2.24956e-42	3.00099	0.781	0.184	1.05855e-37	21	S10I	0.597	ENSSSAG00000082318	S10I
4.2987e-41	4.28544	0.469	0.065	2.0228e-36	21	bnc2	0.404	ENSSSAG00000121119	BNC2
6.48617e-41	4.79602	0.422	0.053	3.05213e-36	21	nbl1	0.369	ENSSSAG00000078075	NBL1
1.70983e-40	3.53747	0.422	0.051	8.04577e-36	21	zgc:154093	0.371	ENSSSAG00000094011	ZGC:154093
6.1432e-40	3.95565	0.422	0.054	2.89075e-35	21	ENSSSAG00000074071	0.368	ENSSSAG00000074071	AEBP1B
6.63299e-40	3.60237	0.344	0.035	3.12122e-35	21	aldh1a2.1	0.309	ENSSSAG00000080896	ALDH1A2
8.64707e-40	3.07117	0.875	0.279	4.06896e-35	21	k2c8	0.596	ENSSSAG00000074245	K2C8
1.00176e-39	3.3444	0.297	0.026	4.71389e-35	21	ENSSSAG00000078689	0.271	ENSSSAG00000078689	SULT1ST3
1.12583e-39	4.59725	0.344	0.036	5.29769e-35	21	PRKG1	0.308	ENSSSAG00000103015	PRKG1B
1.41706e-39	3.41183	0.469	0.066	6.66812e-35	21	esr2a	0.403	ENSSSAG00000064457	ESR2A
1.88449e-39	3.33601	0.844	0.275	8.86764e-35	21	arg2.1	0.569	ENSSSAG00000065140	ARGI2
4.30319e-39	3.74074	0.453	0.062	2.02491e-34	21	pdlim3a	0.391	ENSSSAG00000040630	PDLIM3A
1.15595e-38	3.91742	0.641	0.135	5.43945e-34	21	ENSSSAG00000048640	0.506	ENSSSAG00000048640	ANXA2A
1.52552e-38	3.35385	0.859	0.293	7.17848e-34	21	f3b	0.566	ENSSSAG00000084652	F3B
4.57618e-38	3.5351	0.703	0.173	2.15337e-33	21	cebpb	0.53	ENSSSAG00000089329	CEBPB
3.37125e-37	2.60864	0.984	0.424	1.58638e-32	21	tisb	0.56	ENSSSAG00000005611	TISB
1.32096e-36	3.60697	0.547	0.098	6.21591e-32	21	loxl2a	0.449	ENSSSAG00000081119	LOXL2A
7.71462e-36	2.1957	0.641	0.125	3.63019e-31	21	ENSSSAG00000108555	0.516	ENSSSAG00000108555	TPM1
7.75825e-36	3.64489	0.688	0.169	3.65072e-31	21	cebpb.1	0.519	ENSSSAG00000122018	CEBPB
1.39748e-35	4.19048	0.859	0.378	6.57596e-31	21	crip1	0.481	ENSSSAG00000076605	CRIP1
3.46022e-35	3.64707	0.266	0.023	1.62824e-30	21	sema3bl	0.243	ENSSSAG00000040789	SEMA3BL
9.60458e-35	3.55702	0.578	0.119	4.51953e-30	21	nfixb	0.459	ENSSSAG00000093777	NFIXB
2.16305e-34	2.18067	0.641	0.133	1.01784e-29	21	COL5A1	0.508	ENSSSAG00000079384	COL5A1
2.45731e-34	4.59163	0.359	0.045	1.15631e-29	21	sox6.1	0.314	ENSSSAG00000056464	SOX6
3.89445e-34	1.29099	0.688	0.16	1.83257e-29	21	ENSSSAG00000091373	0.528	ENSSSAG00000091373	CD74A
7.12439e-34	2.94238	0.359	0.043	3.35246e-29	21	ENSSSAG00000060583	0.316	ENSSSAG00000060583	LOXL3B
9.2978e-34	2.39848	0.984	0.822	4.37517e-29	21	eif1	0.162	ENSSSAG00000008291	EIF1
1.25077e-33	2.47302	0.891	0.308	5.88561e-29	21	ENSSSAG00000115907	0.583	ENSSSAG00000115907	MYL9A
1.83313e-33	4.20255	0.266	0.025	8.626e-29	21	tgfb2.1	0.241	ENSSSAG00000112951	TGFB2
1.86161e-33	3.74634	0.422	0.063	8.76e-29	21	ENSSSAG00000002421	0.359	ENSSSAG00000002421	SI:DKEY-79D12.5
2.73727e-33	3.21615	0.5	0.088	1.28805e-28	21	ENSSSAG00000091300	0.412	ENSSSAG00000091300	ENSSSAG00000091300
4.19925e-33	3.73001	0.688	0.198	1.976e-28	21	sdc2a	0.49	ENSSSAG00000077597	SDC2A
5.70201e-33	2.92929	0.703	0.182	2.68314e-28	21	ENSSSAG00000048387	0.521	ENSSSAG00000048387	S8
7.41507e-33	2.91457	0.953	0.597	3.48923e-28	21	PRPS2	0.356	ENSSSAG00000071376	PRPS1L1
1.49721e-32	2.5675	0.922	0.376	7.04528e-28	21	atf3	0.546	ENSSSAG00000116529	ATF3
1.63985e-32	3.39727	0.531	0.103	7.7165e-28	21	ENSSSAG00000057070	0.428	ENSSSAG00000057070	SYNPO
3.00048e-32	3.38059	0.406	0.059	1.41191e-27	21	ENSSSAG00000107285	0.347	ENSSSAG00000107285	METRNL
7.65135e-32	4.19429	0.422	0.068	3.60042e-27	21	rdh10a	0.354	ENSSSAG00000091114	RDH10A
1.29613e-31	3.04827	0.688	0.184	6.09908e-27	21	PCDH7	0.504	ENSSSAG00000040782	PCDH7B
5.01833e-31	3.44061	0.516	0.1	2.36143e-26	21	krt18a.1.1	0.416	ENSSSAG00000074296	KRT18A.1
1.37443e-30	3.92786	0.609	0.155	6.46754e-26	21	ENSSSAG00000005163	0.454	ENSSSAG00000005163	PMP22B
1.59199e-30	3.52272	0.281	0.03	7.49125e-26	21	ENSSSAG00000056459	0.251	ENSSSAG00000056459	M4A15
6.93689e-30	4.3008	0.297	0.035	3.26422e-25	21	lrp2a	0.262	ENSSSAG00000052675	LRP2
7.01917e-30	2.89863	0.859	0.378	3.30294e-25	21	ENSSSAG00000084959	0.481	ENSSSAG00000084959	SDC4
1.19425e-29	3.6645	0.328	0.043	5.61966e-25	21	sfrp1a	0.285	ENSSSAG00000006176	SFRP1A
1.24759e-29	4.50249	0.297	0.035	5.87065e-25	21	KLF2.1	0.262	ENSSSAG00000072786	KLF2A
2.12931e-29	4.32865	0.328	0.044	1.00197e-24	21	OTOR	0.284	ENSSSAG00000078279	OTOR
1.25172e-28	3.4385	0.422	0.072	5.89007e-24	21	rpz5.2	0.35	ENSSSAG00000121454	RPZ5
2.78327e-28	4.05661	0.359	0.054	1.3097e-23	21	ENSSSAG00000063404	0.305	ENSSSAG00000063404	ZNF469
6.77641e-28	2.07663	0.875	0.337	3.18871e-23	21	ENSSSAG00000057422	0.538	ENSSSAG00000057422	AHNAK
1.27633e-27	2.22972	0.312	0.039	6.00592e-23	21	ENSSSAG00000103244	0.273	ENSSSAG00000103244	ACKR4
1.45134e-27	4.15572	0.328	0.046	6.82942e-23	21	lmcd1	0.282	ENSSSAG00000110920	LMCD1
1.60698e-27	3.17308	0.812	0.375	7.56179e-23	21	rbp5.1	0.437	ENSSSAG00000074455	RBP5
3.63528e-27	2.91479	0.375	0.058	1.71062e-22	21	ENSSSAG00000006501	0.317	ENSSSAG00000006501	KLF2A
4.75603e-27	3.04947	0.312	0.041	2.238e-22	21	zbtb46	0.271	ENSSSAG00000048562	ZBTB46
7.7981e-27	3.35803	0.484	0.102	3.66947e-22	21	pmp22a	0.382	ENSSSAG00000111710	PMP22A
1.20255e-26	3.53713	0.375	0.061	5.65874e-22	21	ENSSSAG00000069638	0.314	ENSSSAG00000069638	LXN
1.64346e-26	3.30512	0.484	0.103	7.73349e-22	21	ENSSSAG00000065361	0.381	ENSSSAG00000065361	GLI3
2.37272e-26	4.14167	0.328	0.048	1.11651e-21	21	ftr82	0.28	ENSSSAG00000046575	FTR82
2.6096e-26	2.32488	0.812	0.293	1.22797e-21	21	krt18a.1	0.519	ENSSSAG00000064508	KRT18A.1
2.9145e-26	3.73567	0.484	0.108	1.37145e-21	21	efemp2a.1	0.376	ENSSSAG00000054192	EFEMP2A
3.14115e-26	2.42787	0.578	0.141	1.4781e-21	21	ENSSSAG00000112186	0.437	ENSSSAG00000112186	COL6A2
5.65679e-26	2.15901	0.875	0.362	2.66186e-21	21	fosb.1	0.513	ENSSSAG00000082224	FOSB
1.37453e-25	3.37728	0.578	0.16	6.46801e-21	21	ENSSSAG00000051752	0.418	ENSSSAG00000051752	PTPRS
2.59169e-25	4.01323	0.344	0.055	1.21955e-20	21	CDH18.2	0.289	ENSSSAG00000008256	CDH18
5.75414e-25	3.27801	0.297	0.041	2.70767e-20	21	PLEKHA6	0.256	ENSSSAG00000038532	PLEKHA6
9.7232e-25	4.18346	0.266	0.034	4.57535e-20	21	fhl1	0.232	ENSSSAG00000076903	FHL1
1.51405e-24	2.40767	0.375	0.062	7.1245e-20	21	aldh1a2	0.313	ENSSSAG00000004552	ALDH1A2
1.75955e-24	2.80426	0.297	0.04	8.27972e-20	21	ENSSSAG00000116092	0.257	ENSSSAG00000116092	HOXC10AA
1.8247e-24	2.05913	0.516	0.115	8.5863e-20	21	ENSSSAG00000119824	0.401	ENSSSAG00000119824	COL6A1
2.38014e-24	2.66787	0.766	0.327	1.12e-19	21	fosl2	0.439	ENSSSAG00000092927	FOSL2
5.2117e-24	1.61761	0.938	0.394	2.45242e-19	21	fosb	0.544	ENSSSAG00000102772	FOSB
7.33937e-24	2.9191	0.516	0.126	3.45361e-19	21	robo2	0.39	ENSSSAG00000063158	ROBO2
7.35949e-24	2.30247	0.297	0.041	3.46308e-19	21	ptgs2a.1	0.256	ENSSSAG00000040725	PTGS2A
7.91228e-24	3.15674	0.297	0.042	3.7232e-19	21	ENSSSAG00000121001	0.255	ENSSSAG00000121001	ENSSSAG00000121001
9.02604e-24	4.00251	0.375	0.069	4.2473e-19	21	aebp1a.1	0.306	ENSSSAG00000004765	AEBP1A
9.70944e-24	1.87014	0.984	0.757	4.56887e-19	21	junb	0.227	ENSSSAG00000097267	JUNB
1.80698e-23	3.56137	0.422	0.089	8.50294e-19	21	boc	0.333	ENSSSAG00000008286	BOC
1.82799e-23	2.0702	0.859	0.393	8.60179e-19	21	krt8	0.466	ENSSSAG00000064465	KRT8
2.24573e-23	2.4753	0.812	0.397	1.05675e-18	21	slc25a55a	0.415	ENSSSAG00000094855	SLC25A55A
2.6135e-23	3.06937	0.578	0.16	1.22981e-18	21	ENSSSAG00000069972	0.418	ENSSSAG00000069972	ID1
3.37713e-23	4.26292	0.328	0.055	1.58914e-18	21	sema3d.1	0.273	ENSSSAG00000045696	SEMA3D
5.06531e-23	2.88995	0.641	0.22	2.38353e-18	21	ATF3.1	0.421	ENSSSAG00000069548	ATF3
5.15834e-23	3.19054	0.266	0.035	2.42731e-18	21	ENSSSAG00000046680	0.231	ENSSSAG00000046680	PTPRUA
6.11912e-23	2.30054	0.422	0.081	2.87941e-18	21	pcolcea	0.341	ENSSSAG00000063107	PCOLCEA
6.4155e-23	3.46017	0.281	0.04	3.01888e-18	21	PLAT	0.241	ENSSSAG00000042974	PLAT
7.24324e-23	4.23463	0.406	0.086	3.40838e-18	21	tmem98.1	0.32	ENSSSAG00000070600	TMEM98
7.34054e-23	1.92912	0.984	0.75	3.45416e-18	21	JUNB	0.234	ENSSSAG00000006975	JUNB
1.14273e-22	3.19231	0.484	0.121	5.37723e-18	21	GATA6	0.363	ENSSSAG00000117479	GATA6
2.04697e-22	3.04607	0.25	0.032	9.63223e-18	21	ENSSSAG00000106402	0.218	ENSSSAG00000106402	LRFN2B
3.96285e-22	3.60214	0.266	0.037	1.86476e-17	21	clic2.1	0.229	ENSSSAG00000086481	CLIC2
1.37442e-21	1.87189	0.328	0.052	6.46746e-17	21	lum	0.276	ENSSSAG00000020979	LUM
2.09696e-21	2.65521	0.469	0.113	9.86746e-17	21	ENSSSAG00000057209	0.356	ENSSSAG00000057209	SRGN
2.18824e-21	2.73864	0.656	0.235	1.0297e-16	21	JUND.2	0.421	ENSSSAG00000072781	JUND
5.82748e-21	2.6296	0.703	0.269	2.74218e-16	21	jun	0.434	ENSSSAG00000057039	JUN
8.40836e-21	2.45411	0.688	0.266	3.95664e-16	21	JUN	0.422	ENSSSAG00000054260	JUN
9.17486e-21	2.72282	0.547	0.162	4.31732e-16	21	ENSSSAG00000058479	0.385	ENSSSAG00000058479	AHNAK
1.08721e-20	2.50195	0.688	0.266	5.11596e-16	21	dnmbp	0.422	ENSSSAG00000065884	DNMBP
1.17236e-20	2.78581	0.703	0.319	5.51667e-16	21	ENSSSAG00000103725	0.384	ENSSSAG00000103725	ENSSSAG00000103725
1.58811e-20	1.59081	0.828	0.366	7.47299e-16	21	jdp2b.1	0.462	ENSSSAG00000050967	JDP2B
2.59933e-20	1.98034	0.703	0.245	1.22314e-15	21	ENSSSAG00000119138	0.458	ENSSSAG00000119138	GNG14
4.12311e-20	3.23839	0.484	0.134	1.94017e-15	21	zgc:174888.1	0.35	ENSSSAG00000004907	ZGC:174888
5.56907e-20	2.48505	0.75	0.377	2.62058e-15	21	S10A1.1	0.373	ENSSSAG00000044776	S100A3
7.34361e-20	3.5062	0.266	0.041	3.45561e-15	21	ENSSSAG00000079104	0.225	ENSSSAG00000079104	GRM7
1.07168e-19	2.09838	0.734	0.308	5.04289e-15	21	ponzr1.1	0.426	ENSSSAG00000104990	PONZR1
1.10068e-19	2.82948	0.25	0.036	5.17935e-15	21	ENSSSAG00000010340	0.214	ENSSSAG00000010340	COL6A2
1.12444e-19	2.64016	0.469	0.12	5.29117e-15	21	cnn3b.1	0.349	ENSSSAG00000064236	CNN3
2.5701e-19	3.28904	0.297	0.052	1.20939e-14	21	TFPI2	0.245	ENSSSAG00000069027	TFPI2
3.00333e-19	3.90032	0.484	0.141	1.41325e-14	21	ENSSSAG00000071267	0.343	ENSSSAG00000071267	PKN3
4.3616e-19	4.30774	0.25	0.038	2.05239e-14	21	HS3ST1	0.212	ENSSSAG00000109723	HS3ST1
5.26845e-19	3.09132	0.344	0.07	2.47912e-14	21	ENSSSAG00000066417	0.274	ENSSSAG00000066417	HMCN1
5.2751e-19	1.8041	0.906	0.681	2.48225e-14	21	btg2	0.225	ENSSSAG00000081228	BTG2
5.32352e-19	3.29839	0.609	0.243	2.50504e-14	21	mob2a	0.366	ENSSSAG00000074973	MOB2A
7.06255e-19	2.04357	0.828	0.447	3.32335e-14	21	ENSSSAG00000015288	0.381	ENSSSAG00000015288	THIO
9.06548e-19	1.80865	0.875	0.675	4.26585e-14	21	EIF1B.1	0.2	ENSSSAG00000002926	EIF1
1.88222e-18	3.38671	0.312	0.059	8.85697e-14	21	ENSSSAG00000093440	0.253	ENSSSAG00000093440	RPZ5
2.07726e-18	3.66879	0.281	0.049	9.77474e-14	21	boc.1	0.232	ENSSSAG00000076978	BOC
2.48103e-18	3.47211	0.25	0.039	1.16748e-13	21	st3gal8	0.211	ENSSSAG00000075351	ST3GAL8
2.77782e-18	1.97237	0.75	0.379	1.30713e-13	21	FLNA	0.371	ENSSSAG00000044359	FLNA
4.39424e-18	2.39432	0.25	0.038	2.06775e-13	21	thbs4a	0.212	ENSSSAG00000071963	THBS4A
4.8194e-18	2.29011	0.625	0.228	2.26782e-13	21	ID1.1	0.397	ENSSSAG00000081587	ID1
6.77879e-18	2.75689	0.453	0.123	3.18983e-13	21	gfra4a.1	0.33	ENSSSAG00000066392	GFRA4A
8.10955e-18	2.51495	0.672	0.29	3.81603e-13	21	ENSSSAG00000045856	0.382	ENSSSAG00000045856	NR4A1
8.77641e-18	3.01857	0.469	0.137	4.12983e-13	21	foxo1a	0.332	ENSSSAG00000118178	FOXO1A
1.39558e-17	2.79944	0.5	0.161	6.56702e-13	21	ENSSSAG00000088371	0.339	ENSSSAG00000088371	PMP22
1.65937e-17	3.50099	0.375	0.089	7.80835e-13	21	ENSSSAG00000097128	0.286	ENSSSAG00000097128	DNAJB4
2.2659e-17	2.33691	0.688	0.278	1.06624e-12	21	ENSSSAG00000086386	0.41	ENSSSAG00000086386	HSP70A
2.40694e-17	3.09694	0.609	0.271	1.13261e-12	21	cd81a	0.338	ENSSSAG00000060487	CD81A
2.56688e-17	2.01865	0.578	0.204	1.20787e-12	21	ENSSSAG00000095880	0.374	ENSSSAG00000095880	MEIS1B
6.36737e-17	2.18266	0.688	0.28	2.99623e-12	21	jund	0.408	ENSSSAG00000077470	JUND
7.92676e-17	3.34142	0.359	0.084	3.73002e-12	21	ENSSSAG00000000360	0.275	ENSSSAG00000000360	EMP1
8.36172e-17	2.03667	0.719	0.318	3.93469e-12	21	ier2	0.401	ENSSSAG00000058660	IER2
1.00816e-16	3.27617	0.562	0.216	4.74401e-12	21	cish	0.346	ENSSSAG00000039494	CISHA
1.06547e-16	1.37303	0.844	0.424	5.0137e-12	21	ENSSSAG00000105782	0.42	ENSSSAG00000105782	PTMA
1.11613e-16	3.03747	0.5	0.168	5.25208e-12	21	ctsk.1	0.332	ENSSSAG00000084507	CTSK
1.97349e-16	2.51051	0.344	0.076	9.28646e-12	21	COL5A2	0.268	ENSSSAG00000037585	COL5A2A
2.55067e-16	2.87925	0.531	0.197	1.20024e-11	21	anxa5b	0.334	ENSSSAG00000057403	ANXA5B
4.20691e-16	1.91191	0.641	0.231	1.9796e-11	21	krt18b.1	0.41	ENSSSAG00000067593	KRT18B
4.40382e-16	3.20066	0.531	0.204	2.07226e-11	21	ENSSSAG00000076648	0.327	ENSSSAG00000076648	ADGRL3
4.4906e-16	1.68308	0.75	0.399	2.1131e-11	21	tpm4	0.351	ENSSSAG00000006864	TPM4
5.55662e-16	1.93968	0.516	0.165	2.61472e-11	21	tagln2	0.351	ENSSSAG00000045101	TAGLN2
5.80911e-16	3.07577	0.453	0.141	2.73354e-11	21	ENSSSAG00000091518	0.312	ENSSSAG00000091518	ST6GALNAC3
1.04014e-15	2.82023	0.375	0.097	4.89447e-11	21	ENSSSAG00000099373	0.278	ENSSSAG00000099373	DAAM1A
1.28908e-15	3.02682	0.281	0.056	6.06591e-11	21	CDH12	0.225	ENSSSAG00000050078	CDH12
1.63926e-15	3.23299	0.312	0.069	7.71368e-11	21	schip1	0.243	ENSSSAG00000065443	SCHIP1
2.01083e-15	1.57168	0.859	0.498	9.46216e-11	21	junbb	0.361	ENSSSAG00000084114	JUNBB
2.54595e-15	2.51784	0.312	0.067	1.19802e-10	21	ENSSSAG00000114022	0.245	ENSSSAG00000114022	SI:CH211-1A19.3
2.89065e-15	2.73691	0.5	0.171	1.36023e-10	21	id1	0.329	ENSSSAG00000004998	ID1
5.19355e-15	3.05339	0.453	0.139	2.44388e-10	21	ccn1	0.314	ENSSSAG00000051615	CYR61
5.79961e-15	3.12393	0.25	0.047	2.72906e-10	21	timp2a	0.203	ENSSSAG00000085941	TIMP2A
1.00291e-14	3.00126	0.531	0.22	4.71931e-10	21	ENSSSAG00000045686	0.311	ENSSSAG00000045686	RTN3
1.11467e-14	3.37208	0.422	0.134	5.24519e-10	21	msi2b	0.288	ENSSSAG00000057059	MSI2B
1.1765e-14	2.10613	0.734	0.458	5.53616e-10	21	sat1	0.276	ENSSSAG00000000816	SAT1A.2
1.23116e-14	3.87108	0.281	0.06	5.79336e-10	21	ENSSSAG00000041335	0.221	ENSSSAG00000041335	PLXNB2B
1.27276e-14	2.60997	0.5	0.178	5.9891e-10	21	ENSSSAG00000091694	0.322	ENSSSAG00000091694	JUN
1.73238e-14	3.73551	0.312	0.075	8.15188e-10	21	COL6A6.1	0.237	ENSSSAG00000121831	COL6A6
2.08815e-14	2.98088	0.391	0.113	9.82599e-10	21	ENSSSAG00000101368	0.278	ENSSSAG00000101368	AHNAK
3.29292e-14	1.96378	0.719	0.474	1.54952e-09	21	cd63	0.245	ENSSSAG00000044857	CD63
3.57008e-14	4.02359	0.25	0.05	1.67993e-09	21	rhpn2	0.2	ENSSSAG00000045784	RHPN2
4.5341e-14	1.86694	0.734	0.369	2.13357e-09	21	socs3a	0.365	ENSSSAG00000115686	SOCS3A
4.94945e-14	2.0318	0.703	0.432	2.32901e-09	21	ENSSSAG00000038733	0.271	ENSSSAG00000038733	PLECB
4.96459e-14	2.82294	0.266	0.054	2.33614e-09	21	ENSSSAG00000079032	0.212	ENSSSAG00000079032	ENSSSAG00000079032
5.06988e-14	1.94428	0.719	0.422	2.38568e-09	21	actn1.1	0.297	ENSSSAG00000051995	ACTN1
5.29888e-14	3.38674	0.406	0.129	2.49344e-09	21	ENSSSAG00000066135	0.277	ENSSSAG00000066135	F11R.1
7.36032e-14	2.66254	0.344	0.089	3.46347e-09	21	LTBP1.1	0.255	ENSSSAG00000044896	LTBP1
7.39841e-14	3.00843	0.281	0.062	3.4814e-09	21	FAT4	0.219	ENSSSAG00000073671	FAT4
7.77349e-14	2.07964	0.422	0.128	3.65789e-09	21	GLIS2.1	0.294	ENSSSAG00000105653	GLIS2A
8.20578e-14	2.30579	0.469	0.16	3.86131e-09	21	FHL3.1	0.309	ENSSSAG00000042046	FHL3A
8.58488e-14	3.1408	0.266	0.056	4.0397e-09	21	ENSSSAG00000069369	0.21	ENSSSAG00000069369	CHL1B
9.24918e-14	2.41593	0.312	0.073	4.35229e-09	21	RBPMS	0.239	ENSSSAG00000072843	RBPMS2A
3.087e-13	2.63585	0.375	0.107	1.45262e-08	21	mafk.1	0.268	ENSSSAG00000107064	MAFK
6.72557e-13	3.44003	0.297	0.075	3.16478e-08	21	pcsk5b	0.222	ENSSSAG00000054014	PCSK5B
7.65154e-13	1.57415	0.75	0.435	3.60051e-08	21	socs3a.1	0.315	ENSSSAG00000092369	SOCS3A
7.70464e-13	1.53153	0.797	0.494	3.6255e-08	21	junbb.1	0.303	ENSSSAG00000084145	JUNBB
7.77483e-13	2.67591	0.453	0.166	3.65853e-08	21	RBMS1.3	0.287	ENSSSAG00000078960	RBMS1
9.66112e-13	1.99189	0.75	0.484	4.54613e-08	21	fosab.1	0.266	ENSSSAG00000109807	FOSAB
1.00087e-12	2.63152	0.625	0.356	4.7097e-08	21	ENSSSAG00000085774	0.269	ENSSSAG00000085774	CNN2
1.12775e-12	2.80936	0.266	0.06	5.30673e-08	21	rock2	0.206	ENSSSAG00000040987	ROCK2
1.14118e-12	2.78251	0.469	0.187	5.36994e-08	21	ENSSSAG00000075339	0.282	ENSSSAG00000075339	ZMIZ1
1.44851e-12	1.57183	0.547	0.213	6.81613e-08	21	ctgf	0.334	ENSSSAG00000092078	CTGF
3.02167e-12	2.85812	0.312	0.084	1.42188e-07	21	igfbp-5b1	0.228	ENSSSAG00000112442	IGFBP-5B1
4.4577e-12	2.81864	0.375	0.12	2.09762e-07	21	ets2	0.255	ENSSSAG00000066085	ETS2
5.91691e-12	1.35569	0.594	0.238	2.78426e-07	21	CCN2	0.356	ENSSSAG00000074774	CCN2
7.95252e-12	2.67504	0.406	0.144	3.74214e-07	21	ENSSSAG00000066297	0.262	ENSSSAG00000066297	RNF19B
8.13587e-12	2.69948	0.469	0.193	3.82841e-07	21	SLC4A4	0.276	ENSSSAG00000001818	SLC4A4B
8.95986e-12	2.49109	0.438	0.159	4.21615e-07	21	ENSSSAG00000015494	0.279	ENSSSAG00000015494	SI:DKEY-79D12.5
9.5473e-12	0.808214	0.375	0.105	4.49258e-07	21	tagln	0.27	ENSSSAG00000102593	TAGLN
1.34896e-11	2.85845	0.297	0.08	6.34769e-07	21	ENSSSAG00000079514	0.217	ENSSSAG00000079514	ENSSSAG00000079514
1.38447e-11	1.80371	0.5	0.2	6.51478e-07	21	ENSSSAG00000097270	0.3	ENSSSAG00000097270	ENSSSAG00000097270
1.49212e-11	2.79211	0.297	0.08	7.02134e-07	21	ENSSSAG00000006850	0.217	ENSSSAG00000006850	CACNA1G
1.76053e-11	2.64197	0.359	0.116	8.28434e-07	21	slit3	0.243	ENSSSAG00000041168	SLIT3
1.79314e-11	3.60941	0.281	0.075	8.43781e-07	21	ENSSSAG00000078255	0.206	ENSSSAG00000078255	MAGI1
1.86036e-11	2.25829	0.484	0.206	8.75409e-07	21	ENSSSAG00000090884	0.278	ENSSSAG00000090884	NFIXA
1.96112e-11	1.94884	0.688	0.437	9.22826e-07	21	fosl1a.1	0.251	ENSSSAG00000054076	FOSL1A
2.31237e-11	2.97694	0.406	0.153	1.08811e-06	21	ENSSSAG00000092555	0.253	ENSSSAG00000092555	NEO1A
2.88989e-11	1.40998	0.672	0.322	1.35987e-06	21	zgc:162730	0.35	ENSSSAG00000107632	ZGC:162730
4.24145e-11	2.66023	0.281	0.074	1.99586e-06	21	ENSSSAG00000046194	0.207	ENSSSAG00000046194	C4
6.09182e-11	1.83859	0.625	0.308	2.86657e-06	21	fosab	0.317	ENSSSAG00000046644	FOSAB
6.10246e-11	2.41045	0.438	0.169	2.87157e-06	21	midn.1	0.269	ENSSSAG00000039778	MIDN
8.15653e-11	2.38417	0.391	0.136	3.83814e-06	21	zfp36l1b.1	0.255	ENSSSAG00000090927	ZFP36L1B
1.0673e-10	1.22636	0.656	0.384	5.02228e-06	21	ENSSSAG00000004635	0.272	ENSSSAG00000004635	CD74A
1.16937e-10	1.65409	0.75	0.627	5.50259e-06	21	prim2	0.123	ENSSSAG00000001875	PRIM2
1.26307e-10	2.95301	0.281	0.078	5.94348e-06	21	efemp2a	0.203	ENSSSAG00000045482	EFEMP2A
1.29683e-10	2.43284	0.375	0.128	6.10238e-06	21	cav1	0.247	ENSSSAG00000091622	CAV1
1.30815e-10	1.81442	0.672	0.4	6.15564e-06	21	mcl-1	0.272	ENSSSAG00000010615	MCL-1
1.32848e-10	1.60077	0.625	0.35	6.25128e-06	21	xbp1	0.275	ENSSSAG00000071607	XBP1
1.33923e-10	3.93688	0.25	0.063	6.30189e-06	21	phlda2	0.187	ENSSSAG00000060970	PHLDA2
1.34609e-10	1.93357	0.453	0.185	6.33417e-06	21	ENSSSAG00000054962	0.268	ENSSSAG00000054962	CBLB
1.35192e-10	3.4037	0.266	0.071	6.36159e-06	21	ENSSSAG00000110366	0.195	ENSSSAG00000110366	ADAM8B
1.37527e-10	1.69692	0.375	0.124	6.47148e-06	21	COL5A1.1	0.251	ENSSSAG00000069796	COL5A1
1.44011e-10	2.15443	0.438	0.175	6.77658e-06	21	il6st	0.263	ENSSSAG00000062955	IL6ST
1.7426e-10	1.44511	0.797	0.746	8.19999e-06	21	ENSSSAG00000085838	0.051	ENSSSAG00000085838	IFITM10
1.96056e-10	1.8174	0.703	0.564	9.22559e-06	21	anxa1a	0.139	ENSSSAG00000071582	ANXA1A
2.17568e-10	2.85914	0.328	0.103	1.02379e-05	21	ENSSSAG00000110670	0.225	ENSSSAG00000110670	LSP1
2.18357e-10	2.55353	0.359	0.124	1.0275e-05	21	ENSSSAG00000107541	0.235	ENSSSAG00000107541	MBD2
2.29954e-10	2.31087	0.266	0.07	1.08207e-05	21	pbx1b	0.196	ENSSSAG00000046818	PBX1B
3.01528e-10	2.52324	0.359	0.123	1.41887e-05	21	wwtr1	0.236	ENSSSAG00000043255	WWTR1
3.09471e-10	2.52577	0.469	0.216	1.45625e-05	21	MYOF.1	0.253	ENSSSAG00000049844	MYOF
4.24412e-10	2.45235	0.25	0.064	1.99712e-05	21	ENSSSAG00000110029	0.186	ENSSSAG00000110029	KLF4
4.32244e-10	1.11727	0.844	0.71	2.03397e-05	21	ybx1.1	0.134	ENSSSAG00000007374	YBX1
4.56067e-10	2.45572	0.469	0.215	2.14607e-05	21	MARCS	0.254	ENSSSAG00000054925	MARCKS
5.47535e-10	2.10992	0.375	0.131	2.57648e-05	21	ENSSSAG00000001792	0.244	ENSSSAG00000001792	ST6GALNAC
7.61604e-10	0.736427	0.969	0.903	3.5838e-05	21	ENSSSAG00000100294	0.066	ENSSSAG00000100294	RPS27A
8.96277e-10	1.9761	0.531	0.254	4.21752e-05	21	JUND	0.277	ENSSSAG00000084562	JUND
1.4708e-09	3.18769	0.266	0.076	6.92098e-05	21	TSHZ1	0.19	ENSSSAG00000076821	TSHZ1
1.68463e-09	1.73554	0.25	0.064	7.9272e-05	21	csrp1	0.186	ENSSSAG00000071677	CSRP1
1.8981e-09	1.69664	0.438	0.172	8.93171e-05	21	ENSSSAG00000040133	0.266	ENSSSAG00000040133	GSTT1B
2.27827e-09	0.585062	0.969	0.945	0.000107206	21	ENSSSAG00000039434	0.024	ENSSSAG00000039434	RPL37A
2.44349e-09	2.15074	0.25	0.067	0.000114981	21	ENSSSAG00000059317	0.183	ENSSSAG00000059317	C7A
2.48458e-09	3.07573	0.312	0.105	0.000116915	21	ENSSSAG00000066396	0.207	ENSSSAG00000066396	EHD2
2.50627e-09	0.965176	0.75	0.662	0.000117935	21	tmsb4x	0.088	ENSSSAG00000091498	TMSB4X
2.5473e-09	1.40615	0.781	0.718	0.000119866	21	ENSSSAG00000004303	0.063	ENSSSAG00000004303	UBC
2.56317e-09	2.00643	0.422	0.177	0.000120612	21	ENSSSAG00000043478	0.245	ENSSSAG00000043478	ZNF469
2.71806e-09	1.79996	0.688	0.501	0.000127901	21	ODC1	0.187	ENSSSAG00000040444	ODC1
3.1698e-09	1.18708	0.75	0.458	0.000149158	21	ENSSSAG00000080169	0.292	ENSSSAG00000080169	EGR4
3.49764e-09	2.4636	0.391	0.156	0.000164585	21	actn1	0.235	ENSSSAG00000114975	ACTN1
3.6623e-09	2.75118	0.266	0.077	0.000172333	21	nr2f2	0.189	ENSSSAG00000082129	NR2F2
3.85315e-09	3.20355	0.281	0.088	0.000181314	21	dnajb4	0.193	ENSSSAG00000083840	DNAJB4
3.98583e-09	2.76957	0.312	0.106	0.000187557	21	epha7.1	0.206	ENSSSAG00000053507	EPHA7
4.03519e-09	2.72564	0.422	0.191	0.00018988	21	TENM3.1	0.231	ENSSSAG00000056252	TENM3
4.31491e-09	2.2876	0.469	0.22	0.000203043	21	ddit3.1	0.249	ENSSSAG00000103408	DDIT3
4.36805e-09	1.45864	0.594	0.323	0.000205543	21	tln1	0.271	ENSSSAG00000063331	TLN1
4.50421e-09	2.55175	0.406	0.178	0.00021195	21	trim25.1	0.228	ENSSSAG00000054152	TRIM25
5.80627e-09	2.53894	0.375	0.15	0.00027322	21	ckba	0.225	ENSSSAG00000070110	CKBA
6.52048e-09	2.8207	0.312	0.108	0.000306828	21	ENSSSAG00000071876	0.204	ENSSSAG00000071876	ANXA11B
6.99599e-09	2.64182	0.25	0.071	0.000329204	21	ENSSSAG00000006906	0.179	ENSSSAG00000006906	BICD2
7.51033e-09	3.75991	0.344	0.135	0.000353406	21	MGAT4C.1	0.209	ENSSSAG00000094108	MGAT4C
7.91664e-09	3.39514	0.25	0.073	0.000372526	21	nampt2	0.177	ENSSSAG00000077480	NAMPT2
8.76923e-09	1.18609	0.719	0.419	0.000412645	21	ENSSSAG00000105616	0.3	ENSSSAG00000105616	ENSSSAG00000105616
9.3629e-09	2.26012	0.375	0.144	0.000440581	21	igfbp5b	0.231	ENSSSAG00000121005	IGFBP-5B2
9.75288e-09	3.69548	0.281	0.091	0.000458932	21	rnd3b	0.19	ENSSSAG00000057861	RND3B
9.98225e-09	2.27774	0.453	0.224	0.000469725	21	EHD2	0.229	ENSSSAG00000109961	EHD2
1.03226e-08	2.70281	0.422	0.196	0.000485739	21	zgc:174904	0.226	ENSSSAG00000070511	ZGC:174904
1.1064e-08	3.06514	0.297	0.101	0.000520629	21	ENSSSAG00000053891	0.196	ENSSSAG00000053891	MYO9B
1.13424e-08	2.56052	0.281	0.089	0.000533728	21	ARHGAP6	0.192	ENSSSAG00000071125	ARHGAP6
1.1483e-08	2.72413	0.281	0.091	0.000540346	21	ENSSSAG00000062835	0.19	ENSSSAG00000062835	ROBO1
1.18436e-08	2.82646	0.344	0.134	0.000557312	21	epb41l4a.1	0.21	ENSSSAG00000077409	EPB41L4A
1.20426e-08	2.57273	0.344	0.131	0.000566679	21	ENSSSAG00000102790	0.213	ENSSSAG00000102790	ENSSSAG00000102790
1.39946e-08	3.42078	0.281	0.094	0.000658529	21	CACHD1	0.187	ENSSSAG00000081067	CACHD1
1.46688e-08	2.367	0.5	0.257	0.000690253	21	sufu.1	0.243	ENSSSAG00000111263	SUFU
1.83998e-08	1.3086	0.281	0.088	0.00086582	21	ENSSSAG00000002276	0.193	ENSSSAG00000002276	TNFAIP2B
2.25821e-08	2.14871	0.266	0.081	0.00106263	21	MMP23B.1	0.185	ENSSSAG00000058922	MMP23BA
2.37653e-08	1.39232	0.594	0.345	0.0011183	21	msna	0.249	ENSSSAG00000064191	MSNA
2.46123e-08	1.51971	0.391	0.155	0.00115816	21	ENSSSAG00000059652	0.236	ENSSSAG00000059652	CALD1
2.87524e-08	1.77878	0.578	0.36	0.00135297	21	DIAPH2	0.218	ENSSSAG00000071563	DIAPH2
3.98683e-08	1.99456	0.484	0.249	0.00187604	21	nf2l2	0.235	ENSSSAG00000072873	NF2L2
4.15778e-08	2.22594	0.312	0.112	0.00195649	21	ENSSSAG00000042331	0.2	ENSSSAG00000042331	SBNO2B
4.22113e-08	2.67036	0.281	0.094	0.0019863	21	vasnb	0.187	ENSSSAG00000107567	VASNB
4.41314e-08	0.991032	0.656	0.39	0.00207665	21	dusp1.1	0.266	ENSSSAG00000037616	DUSP1
4.45167e-08	2.17749	0.5	0.292	0.00209478	21	tpm3	0.208	ENSSSAG00000007064	TPM3
4.4958e-08	1.50776	0.359	0.133	0.00211555	21	cef10	0.226	ENSSSAG00000008740	CEF10
4.84454e-08	2.29592	0.438	0.222	0.00227965	21	pleca	0.216	ENSSSAG00000078744	PLECA
5.39867e-08	2.34823	0.312	0.113	0.0025404	21	JUND.1	0.199	ENSSSAG00000073669	JUND
6.02946e-08	2.04336	0.344	0.136	0.00283722	21	ENSSSAG00000087631	0.208	ENSSSAG00000087631	ECM1B
6.26324e-08	2.61736	0.25	0.078	0.00294723	21	acvrl1	0.172	ENSSSAG00000069057	ACVRL1
6.38237e-08	2.54903	0.359	0.153	0.00300329	21	ENSSSAG00000078152	0.206	ENSSSAG00000078152	CERT1B
7.85837e-08	0.698332	0.844	0.726	0.00369784	21	ENSSSAG00000116888	0.118	ENSSSAG00000116888	CALM1B
8.889e-08	1.34269	0.312	0.109	0.00418281	21	ENSSSAG00000029049	0.203	ENSSSAG00000029049	ENSSSAG00000029049
9.5554e-08	3.17376	0.344	0.142	0.00449639	21	ENSSSAG00000066705	0.202	ENSSSAG00000066705	CAST
1.10937e-07	1.27316	0.406	0.169	0.00522027	21	ENSSSAG00000094904	0.237	ENSSSAG00000094904	ENSSSAG00000094904
1.12489e-07	2.30339	0.297	0.107	0.0052933	21	ENSSSAG00000044861	0.19	ENSSSAG00000044861	HER6
1.56982e-07	2.47441	0.266	0.089	0.00738696	21	ENSSSAG00000107900	0.177	ENSSSAG00000107900	EMP1
1.59889e-07	2.31578	0.391	0.178	0.00752373	21	ier5	0.213	ENSSSAG00000082055	IER5
2.12857e-07	2.12357	0.438	0.223	0.0100162	21	zfand5a	0.215	ENSSSAG00000094432	ZFAND5A
2.19503e-07	2.65315	0.266	0.092	0.0103289	21	ENSSSAG00000063499	0.174	ENSSSAG00000063499	SH3BP4
2.27632e-07	2.37301	0.484	0.298	0.0107114	21	ENSSSAG00000071455	0.186	ENSSSAG00000071455	LGALS3B
2.8421e-07	1.86746	0.312	0.12	0.0133738	21	ENSSSAG00000099607	0.192	ENSSSAG00000099607	CAVIN2B
2.98117e-07	1.6079	0.328	0.126	0.0140282	21	ENSSSAG00000046935	0.202	ENSSSAG00000046935	MYOF
3.04031e-07	2.46672	0.344	0.146	0.0143065	21	ENSSSAG00000077859	0.198	ENSSSAG00000077859	RBMS3
3.67985e-07	1.3111	0.719	0.543	0.0173159	21	ENSSSAG00000104526	0.176	ENSSSAG00000104526	BTG2
3.70425e-07	1.75235	0.375	0.166	0.0174307	21	IKBA.1	0.209	ENSSSAG00000040872	NFKBIAA
3.78067e-07	2.15388	0.406	0.203	0.0177903	21	akap12b	0.203	ENSSSAG00000007428	AKAP12B
3.83705e-07	2.06174	0.375	0.168	0.0180556	21	pim1	0.207	ENSSSAG00000072583	PIM1
4.08167e-07	0.373951	0.453	0.218	0.0192067	21	tpm2	0.235	ENSSSAG00000069078	TPM2
4.45169e-07	2.38167	0.281	0.104	0.0209479	21	ENSSSAG00000017225	0.177	ENSSSAG00000017225	FGFRL1
5.77224e-07	2.17406	0.531	0.356	0.0271619	21	kcnd3	0.175	ENSSSAG00000115399	KCND3
5.78215e-07	2.48878	0.438	0.244	0.0272085	21	tmsb1.1	0.194	ENSSSAG00000121843	TMSB1
5.78682e-07	1.04478	0.391	0.169	0.0272304	21	ENSSSAG00000015744	0.222	ENSSSAG00000015744	PRG4B
6.13049e-07	1.3893	0.672	0.566	0.0288477	21	ENSSSAG00000084525	0.106	ENSSSAG00000084525	ATP5IF1A
6.3215e-07	2.20013	0.297	0.115	0.0297464	21	RBPMS.1	0.182	ENSSSAG00000077072	RBPMS2A
6.50155e-07	2.16661	0.344	0.15	0.0305937	21	PTPRM	0.194	ENSSSAG00000091974	PTPRM
7.17775e-07	2.12021	0.375	0.18	0.0337756	21	ENSSSAG00000054032	0.195	ENSSSAG00000054032	NFIB
7.46116e-07	2.25504	0.391	0.196	0.0351092	21	sptlc2	0.195	ENSSSAG00000074554	SPTLC2A
8.02992e-07	2.72907	0.297	0.119	0.0377856	21	id3	0.178	ENSSSAG00000094156	ID3
8.22263e-07	2.95803	0.266	0.099	0.0386924	21	SORCS2.1	0.167	ENSSSAG00000006057	SORCS2
9.37396e-07	1.71077	0.562	0.399	0.0441101	21	pdlim1.1	0.163	ENSSSAG00000052063	PDLIM1
9.59736e-07	2.15103	0.25	0.089	0.0451613	21	ENSSSAG00000073341	0.161	ENSSSAG00000073341	HDAC7B
1.02832e-06	1.21698	0.703	0.644	0.0483887	21	ybx1	0.059	ENSSSAG00000064058	YBX1
0	9.72	0.98	0.014	0	22	CSF1R	0.966	ENSSSAG00000061479	CSF1R
0	9.09839	0.686	0.009	0	22	mpeg1	0.677	ENSSSAG00000076214	MPEG1.3
0	8.91511	0.686	0.012	0	22	ENSSSAG00000088087	0.674	ENSSSAG00000088087	ENSSSAG00000088087
0	9.52528	0.588	0.007	0	22	MARCO	0.581	ENSSSAG00000063051	MARCO
0	10.5433	0.569	0.004	0	22	c1qa	0.565	ENSSSAG00000007725	C1QA
0	7.99794	0.549	0.005	0	22	ENSSSAG00000055608	0.544	ENSSSAG00000055608	ENSSSAG00000055608
0	7.38273	0.51	0.005	0	22	m17.1	0.505	ENSSSAG00000086976	M17
0	8.49669	0.49	0.004	0	22	bpifb2	0.486	ENSSSAG00000077275	LBP/BPI-1
0	10.7269	0.451	0.001	0	22	LYSC2	0.45	ENSSSAG00000076584	LYZ
0	11.8829	0.431	0.001	0	22	c1qb	0.43	ENSSSAG00000119803	C1QB
0	11.4054	0.353	0.002	0	22	cmklr1.1	0.351	ENSSSAG00000121768	CMKLR1
0	14.6999	0.314	0	0	22	ENSSSAG00000073357	0.314	ENSSSAG00000073357	SI:CH211-194M7.8
0	11.4446	0.314	0.001	0	22	ENSSSAG00000066540	0.313	ENSSSAG00000066540	FCGR3B
0	11.2323	0.275	0.001	0	22	ENSSSAG00000046003	0.274	ENSSSAG00000046003	ENSSSAG00000046003
0	11.4094	0.333	0.002	0	22	ENSSSAG00000002958	0.331	ENSSSAG00000002958	ENSSSAG00000002958
9.95393e-298	11.0446	0.294	0.001	4.68392e-293	22	ENSSSAG00000084922	0.293	ENSSSAG00000084922	ENSSSAG00000084922
4.33955e-281	7.86177	0.333	0.002	2.04202e-276	22	aif1	0.331	ENSSSAG00000101797	AIF1
1.36945e-273	8.05818	0.333	0.003	6.44409e-269	22	ENSSSAG00000113973	0.33	ENSSSAG00000113973	AIF1
1.19222e-270	9.14522	0.314	0.002	5.6101e-266	22	timd4.1	0.312	ENSSSAG00000087400	TIMD4
3.05443e-259	9.70805	0.275	0.002	1.43729e-254	22	ENSSSAG00000078459	0.273	ENSSSAG00000078459	FCGR3B
1.55865e-244	6.41143	0.588	0.012	7.33436e-240	22	bpifcl	0.576	ENSSSAG00000004217	BPIFCL
6.16278e-234	9.18008	0.588	0.013	2.89996e-229	22	lpp60	0.575	ENSSSAG00000008371	LPP60
8.07959e-233	6.91757	0.373	0.004	3.80193e-228	22	SLY.1	0.369	ENSSSAG00000003617	SASH3
5.94292e-228	7.45351	0.745	0.023	2.7965e-223	22	ENSSSAG00000084919	0.722	ENSSSAG00000084919	NUGGC.2
5.23581e-223	7.53355	0.255	0.002	2.46376e-218	22	adam28	0.253	ENSSSAG00000080414	ADAM28
5.53839e-203	8.7076	0.706	0.024	2.60615e-198	22	ENSSSAG00000065535	0.682	ENSSSAG00000065535	PTPRS
2.84472e-194	5.75327	0.451	0.009	1.33861e-189	22	fgl2	0.442	ENSSSAG00000010813	FGL2
6.23844e-190	6.21095	0.471	0.01	2.93556e-185	22	ENSSSAG00000003871	0.461	ENSSSAG00000003871	C1S.1
2.04033e-187	6.47578	0.412	0.007	9.60099e-183	22	ENSSSAG00000007182	0.405	ENSSSAG00000007182	PLD4
9.17626e-185	6.71268	0.451	0.009	4.31798e-180	22	crtam	0.442	ENSSSAG00000068877	CRTAM
4.86075e-169	7.11291	0.627	0.022	2.28727e-164	22	cebpa	0.605	ENSSSAG00000041414	CEBPA
2.16491e-165	6.62181	0.333	0.005	1.01872e-160	22	spi1b	0.328	ENSSSAG00000007573	SPI1B
2.17349e-165	8.43543	0.314	0.005	1.02276e-160	22	C209E	0.309	ENSSSAG00000076658	CLDC1
6.4901e-163	6.6108	0.333	0.006	3.05398e-158	22	ENSSSAG00000075480	0.327	ENSSSAG00000075480	ENSSSAG00000075480
1.28081e-158	6.31993	0.294	0.004	6.02696e-154	22	ENSSSAG00000118288	0.29	ENSSSAG00000118288	JELT
5.74389e-155	6.39383	0.412	0.01	2.70284e-150	22	rnaset2l	0.402	ENSSSAG00000048067	RNASET2L
1.89515e-144	8.58722	0.373	0.008	8.91783e-140	22	gjb8.1	0.365	ENSSSAG00000060293	GJB8
6.52822e-119	4.50946	0.627	0.032	3.07192e-114	22	coro1a	0.595	ENSSSAG00000042362	CORO1A
5.5802e-114	7.18628	0.275	0.006	2.62582e-109	22	CSF3R	0.269	ENSSSAG00000041566	CSF3R
1.03104e-106	4.90611	0.549	0.027	4.85165e-102	22	lcp1.1	0.522	ENSSSAG00000079493	LCP1
8.02601e-105	6.56633	0.451	0.019	3.77672e-100	22	ENSSSAG00000086256	0.432	ENSSSAG00000086256	ENSSSAG00000086256
1.07012e-104	6.98937	0.353	0.011	5.03557e-100	22	ENSSSAG00000072559	0.342	ENSSSAG00000072559	SLC46A2
8.42105e-102	5.58362	0.451	0.019	3.96261e-97	22	pfn1	0.432	ENSSSAG00000110030	PFN1
2.39379e-97	4.62534	0.51	0.025	1.12642e-92	22	ENSSSAG00000071444	0.485	ENSSSAG00000071444	ZGC:64051
5.33516e-93	4.79519	0.49	0.025	2.51051e-88	22	WDFY4	0.465	ENSSSAG00000000139	WDFY4
2.0602e-91	5.21084	0.412	0.017	9.69448e-87	22	TAGAP	0.395	ENSSSAG00000074662	TAGAP
3.93353e-90	7.22141	0.392	0.016	1.85096e-85	22	ENSSSAG00000080989	0.376	ENSSSAG00000080989	LBP/BPI-2
3.97678e-90	6.88419	0.333	0.012	1.87131e-85	22	fyb	0.321	ENSSSAG00000074513	FYB
3.89647e-89	4.30242	0.529	0.03	1.83352e-84	22	rgs13	0.499	ENSSSAG00000092028	RGS13A
2.77555e-88	5.29047	0.294	0.009	1.30606e-83	22	ENSSSAG00000070202	0.285	ENSSSAG00000070202	LPXN
4.21728e-87	5.54517	0.725	0.064	1.98448e-82	22	lcp1	0.661	ENSSSAG00000056451	LCP1
3.06375e-84	7.02075	0.392	0.018	1.44168e-79	22	ENSSSAG00000056419	0.374	ENSSSAG00000056419	PRDM1A
5.36033e-84	5.51824	0.333	0.012	2.52236e-79	22	ENSSSAG00000102987	0.321	ENSSSAG00000102987	SMAP2
3.1516e-83	5.13277	0.902	0.111	1.48302e-78	22	cxcr4	0.791	ENSSSAG00000063084	CXCR4
1.80707e-81	7.74055	1	0.159	8.50333e-77	22	ENSSSAG00000091373	0.841	ENSSSAG00000091373	CD74A
3.4403e-81	6.10726	0.314	0.011	1.61887e-76	22	URP2.1	0.303	ENSSSAG00000005926	FERMT3A
1.72364e-80	7.64628	0.294	0.01	8.11075e-76	22	ATP6V1A	0.284	ENSSSAG00000008233	ATP6V1A
1.84722e-79	6.4726	0.353	0.015	8.69228e-75	22	ENSSSAG00000114450	0.338	ENSSSAG00000114450	ARL4CB
4.76433e-74	6.00271	0.294	0.011	2.2419e-69	22	ENSSSAG00000106485	0.283	ENSSSAG00000106485	ENSSSAG00000106485
9.28345e-73	5.41974	0.431	0.025	4.36842e-68	22	cats	0.406	ENSSSAG00000010327	CATS
3.36812e-67	4.08228	0.314	0.014	1.5849e-62	22	ENSSSAG00000063960	0.3	ENSSSAG00000063960	NCKAP1L
1.41944e-64	6.59754	0.255	0.009	6.67934e-60	22	spi1b.1	0.246	ENSSSAG00000064470	SPI1
2.61903e-60	5.44015	0.255	0.01	1.23241e-55	22	ENDD1.1	0.245	ENSSSAG00000063056	ENSSSAG00000063056
6.62019e-60	5.25492	0.373	0.023	3.11519e-55	22	ENSSSAG00000095150	0.35	ENSSSAG00000095150	LSP1B
3.38287e-57	5.7376	0.275	0.013	1.59184e-52	22	ENSSSAG00000015620	0.262	ENSSSAG00000015620	NEGALY6
1.09752e-56	7.13615	0.353	0.022	5.16447e-52	22	ENSSSAG00000044164	0.331	ENSSSAG00000044164	SLC8A4B
2.51394e-56	6.16969	0.49	0.044	1.18296e-51	22	grna	0.446	ENSSSAG00000001216	GRNA
6.30662e-54	6.12348	0.412	0.031	2.96764e-49	22	PIK3R5	0.381	ENSSSAG00000075389	PIK3R5
1.52403e-52	6.89234	1	0.289	7.17146e-48	22	ENSSSAG00000062736	0.711	ENSSSAG00000062736	CD74B
2.93729e-52	5.93505	0.51	0.051	1.38217e-47	22	SLC43A2	0.459	ENSSSAG00000071949	SLC43A2
6.85604e-52	3.96273	0.373	0.026	3.22618e-47	22	ENSSSAG00000002740	0.347	ENSSSAG00000002740	DOCK2
5.39448e-51	6.11236	0.549	0.061	2.53843e-46	22	ENSSSAG00000118596	0.488	ENSSSAG00000118596	CD83
1.11295e-50	3.2381	0.51	0.048	5.23708e-46	22	RGS2.1	0.462	ENSSSAG00000048638	RGS13A
1.3582e-49	4.55969	0.275	0.015	6.39115e-45	22	ptpn6.1	0.26	ENSSSAG00000071957	PTPN6
1.5854e-47	6.67926	0.255	0.013	7.46028e-43	22	ENSSSAG00000110626	0.242	ENSSSAG00000110626	ENSSSAG00000110626
2.68063e-47	3.88384	0.451	0.042	1.2614e-42	22	krt18b	0.409	ENSSSAG00000007948	KRT18B
1.00105e-43	7.13021	0.255	0.015	4.71056e-39	22	ENSSSAG00000079671	0.24	ENSSSAG00000079671	DSC2
2.22841e-43	5.68177	0.824	0.197	1.0486e-38	22	NRXN1.1	0.627	ENSSSAG00000057796	NRXN1
6.37613e-43	4.57094	0.961	0.325	3.00035e-38	22	psap	0.636	ENSSSAG00000041946	PSAP
1.10268e-42	5.45209	0.275	0.017	5.18878e-38	22	SLC16A3.1	0.258	ENSSSAG00000085156	SLC16A3
1.23005e-40	4.07048	0.275	0.018	5.78813e-36	22	ENSSSAG00000064405	0.257	ENSSSAG00000064405	ENSSSAG00000064405
1.42923e-40	7.04562	0.431	0.047	6.72536e-36	22	timp2a	0.384	ENSSSAG00000085941	TIMP2A
5.34431e-40	4.96575	0.314	0.024	2.51482e-35	22	ENSSSAG00000113037	0.29	ENSSSAG00000113037	PCDH2AA1
5.81487e-40	5.03683	0.49	0.061	2.73625e-35	22	ENDD1	0.429	ENSSSAG00000063580	ENSSSAG00000063580
9.15306e-40	5.34397	0.961	0.383	4.30706e-35	22	ENSSSAG00000004635	0.578	ENSSSAG00000004635	CD74A
1.73229e-39	3.76081	0.98	0.36	8.15146e-35	22	ENSSSAG00000119246	0.62	ENSSSAG00000119246	ENSSSAG00000119246
4.93764e-39	4.22328	0.588	0.089	2.32346e-34	22	nr4a3.1	0.499	ENSSSAG00000037255	NR4A3
1.76779e-38	4.72314	0.49	0.063	8.3185e-34	22	ENSSSAG00000058332	0.427	ENSSSAG00000058332	ARHGAP45
1.86199e-38	3.00213	0.392	0.038	8.76177e-34	22	ENSSSAG00000066666	0.354	ENSSSAG00000066666	PTPRC
1.60846e-37	4.21514	0.549	0.08	7.56875e-33	22	nr4a3	0.469	ENSSSAG00000089671	NR4A3
7.95854e-36	6.27337	0.255	0.018	3.74497e-31	22	ENSSSAG00000094194	0.237	ENSSSAG00000094194	IL-1RA
7.44402e-35	4.34295	0.549	0.088	3.50286e-30	22	lygl2	0.461	ENSSSAG00000053544	LYGL2
1.06558e-34	4.36027	0.294	0.024	5.01419e-30	22	ptpn6	0.27	ENSSSAG00000039390	PTPN6
3.47441e-33	5.79813	0.353	0.037	1.63492e-28	22	ENSSSAG00000079495	0.316	ENSSSAG00000079495	SLC12A7
1.98257e-32	3.26999	0.431	0.054	9.32916e-28	22	SELENOP	0.377	ENSSSAG00000075108	SELENOP
1.95325e-30	4.51619	0.667	0.163	9.1912e-26	22	lg3bp	0.504	ENSSSAG00000037936	LG3BP
2.22813e-30	5.2953	0.608	0.133	1.04847e-25	22	ifi30	0.475	ENSSSAG00000077221	IFI30A
3.90334e-30	5.06407	0.275	0.025	1.83675e-25	22	ENSSSAG00000053725	0.25	ENSSSAG00000053725	ENSSSAG00000053725
1.33148e-29	5.97873	0.333	0.037	6.26542e-25	22	ENSSSAG00000001640	0.296	ENSSSAG00000001640	GAS7
6.94734e-29	4.51343	0.353	0.042	3.26914e-24	22	ezrb	0.311	ENSSSAG00000102161	EZRB
6.99209e-29	4.09031	0.51	0.09	3.2902e-24	22	runx1.1	0.42	ENSSSAG00000097353	RUNX1
1.1758e-28	5.08868	0.392	0.053	5.53287e-24	22	dock4b	0.339	ENSSSAG00000089355	DOCK4B
1.46792e-27	4.10414	0.431	0.066	6.90745e-23	22	ENSSSAG00000091800	0.365	ENSSSAG00000091800	ENSSSAG00000091800
2.4134e-27	5.77667	0.373	0.051	1.13565e-22	22	ENSSSAG00000070869	0.322	ENSSSAG00000070869	NHSL2
2.75847e-27	3.00803	0.843	0.322	1.29803e-22	22	zgc:162730	0.521	ENSSSAG00000107632	ZGC:162730
2.21647e-26	4.29599	0.412	0.063	1.04298e-21	22	ENSSSAG00000118278	0.349	ENSSSAG00000118278	ATP13A5
4.66016e-26	3.67704	0.863	0.457	2.19288e-21	22	ATP6V0C	0.406	ENSSSAG00000060426	ATP6V0CB
7.74327e-26	3.36445	0.314	0.036	3.64367e-21	22	mef2cb.1	0.278	ENSSSAG00000066626	MEF2CB
1.24176e-25	3.75224	0.314	0.037	5.84325e-21	22	ENSSSAG00000070134	0.277	ENSSSAG00000070134	SYNE1
2.78861e-25	5.88668	0.725	0.258	1.31221e-20	22	ENSSSAG00000115504	0.467	ENSSSAG00000115504	RNF121
1.18151e-24	3.92815	0.627	0.17	5.55969e-20	22	ENSSSAG00000076673	0.457	ENSSSAG00000076673	DOCK10
2.18019e-24	4.43195	0.608	0.163	1.02591e-19	22	npc2.1	0.445	ENSSSAG00000003002	NPC2.1
2.23814e-24	5.07321	0.392	0.063	1.05318e-19	22	ada	0.329	ENSSSAG00000040655	ADA
3.4076e-24	2.83348	0.902	0.639	1.60348e-19	22	CD63	0.263	ENSSSAG00000043967	CD63
4.17039e-24	4.37531	0.608	0.164	1.96242e-19	22	osbp2b	0.444	ENSSSAG00000083409	OSBP2B
6.91711e-24	4.32165	0.431	0.077	3.25492e-19	22	slc31a2.1	0.354	ENSSSAG00000079845	SLC31A2
8.512e-24	3.73508	0.902	0.598	4.0054e-19	22	PRPS2	0.304	ENSSSAG00000071376	PRPS1L1
8.79649e-24	5.85133	0.353	0.052	4.13927e-19	22	ADCYAP1.1	0.301	ENSSSAG00000074440	PACA
1.06928e-23	6.62149	0.373	0.058	5.03161e-19	22	apoeb	0.315	ENSSSAG00000085443	APOEB
1.08065e-23	5.05163	0.255	0.027	5.08512e-19	22	zgc:174888	0.228	ENSSSAG00000115769	ZGC:174888
5.2934e-23	4.89928	0.412	0.073	2.49086e-18	22	ENSSSAG00000084530	0.339	ENSSSAG00000084530	SDC2
9.43941e-23	3.29812	0.333	0.046	4.44181e-18	22	ENSSSAG00000063855	0.287	ENSSSAG00000063855	CRIP1
1.41617e-22	3.84034	0.49	0.104	6.66392e-18	22	si:ch73-335l21.4	0.386	ENSSSAG00000079580	SI:CH73-335L21.4
1.47218e-22	4.84234	0.451	0.089	6.9275e-18	22	ARHGAP6	0.362	ENSSSAG00000071125	ARHGAP6
1.06176e-21	4.68466	0.333	0.049	4.9962e-17	22	REL	0.284	ENSSSAG00000102030	REL
1.09882e-21	3.95095	0.314	0.043	5.17062e-17	22	cssa18h10orf54	0.271	ENSSSAG00000051700	CSSA18H10ORF54
7.89899e-21	4.79144	0.608	0.194	3.71695e-16	22	ctsz	0.414	ENSSSAG00000106221	CTSZ
9.5072e-21	3.98941	0.373	0.064	4.47371e-16	22	mcamb	0.309	ENSSSAG00000066542	MCAMB
1.01301e-20	3.28632	0.412	0.076	4.76684e-16	22	mef2cb	0.336	ENSSSAG00000032249	MEF2CB
2.23065e-20	4.32599	0.255	0.031	1.04966e-15	22	AMPD2.1	0.224	ENSSSAG00000016162	AMPD2B
2.83476e-20	4.42005	0.647	0.235	1.33392e-15	22	ENSSSAG00000002454	0.412	ENSSSAG00000002454	CTSBA
7.34513e-20	4.4805	0.294	0.042	3.45632e-15	22	ENSSSAG00000073190	0.252	ENSSSAG00000073190	SEMA7A
1.0165e-19	3.84819	0.451	0.101	4.78326e-15	22	ENSSSAG00000042607	0.35	ENSSSAG00000042607	SEPTIN15
1.3164e-19	3.59581	0.725	0.313	6.19444e-15	22	ENSSSAG00000046528	0.412	ENSSSAG00000046528	IIP2
1.35738e-19	3.70909	0.667	0.255	6.3873e-15	22	ITM2B.1	0.412	ENSSSAG00000079874	ITM2BB
1.40431e-19	3.0247	0.686	0.258	6.60812e-15	22	CREM	0.428	ENSSSAG00000066222	CREM
5.15345e-19	4.98839	0.392	0.078	2.42501e-14	22	gpc1b.1	0.314	ENSSSAG00000004312	GPC1B
9.6796e-19	4.94914	0.314	0.051	4.55483e-14	22	capgb	0.263	ENSSSAG00000080701	CAPGB
2.52298e-18	4.73434	0.314	0.052	1.18721e-13	22	ENSSSAG00000006489	0.262	ENSSSAG00000006489	ABCA1A
3.16458e-18	5.48472	0.275	0.04	1.48912e-13	22	wscd2.1	0.235	ENSSSAG00000008621	WSCD2
4.65593e-18	4.67505	0.275	0.04	2.1909e-13	22	nfkbie	0.235	ENSSSAG00000117574	NFKBIE
5.61575e-18	4.76264	0.275	0.041	2.64255e-13	22	ENSSSAG00000081542	0.234	ENSSSAG00000081542	HS6ST3A
2.47903e-17	3.1673	0.294	0.047	1.16653e-12	22	ENSSSAG00000077899	0.247	ENSSSAG00000077899	AHRRA
5.59824e-17	3.78433	0.333	0.062	2.63431e-12	22	ENSSSAG00000069638	0.271	ENSSSAG00000069638	LXN
6.25475e-17	4.77396	0.275	0.043	2.94324e-12	22	ripor2.1	0.232	ENSSSAG00000052730	FAM65B
6.69688e-17	4.29205	0.353	0.071	3.15129e-12	22	arhgdig	0.282	ENSSSAG00000100717	ARHGDIG
1.59674e-16	4.96665	0.373	0.081	7.5136e-12	22	ENSSSAG00000076721	0.292	ENSSSAG00000076721	LRP1AB
5.35006e-16	4.55717	0.275	0.045	2.51752e-11	22	ENSSSAG00000064696	0.23	ENSSSAG00000064696	ENSSSAG00000064696
5.84273e-16	3.12703	0.275	0.043	2.74935e-11	22	runx3.1	0.232	ENSSSAG00000064246	RUNX3
8.53854e-16	4.26155	0.373	0.084	4.0179e-11	22	egr3.1	0.289	ENSSSAG00000056083	EGR3
2.35848e-15	5.36198	0.294	0.054	1.10981e-10	22	ENSSSAG00000098312	0.24	ENSSSAG00000098312	ENTPD2A.1
2.39747e-15	2.25412	0.627	0.232	1.12815e-10	22	krt18b.1	0.395	ENSSSAG00000067593	KRT18B
2.63315e-15	3.69887	0.471	0.138	1.23905e-10	22	ITM2C.1	0.333	ENSSSAG00000001812	ITM2CB
5.33645e-15	4.51325	0.373	0.088	2.51112e-10	22	blvra	0.285	ENSSSAG00000115473	BLVRA
8.96764e-15	1.32135	0.961	0.937	4.21981e-10	22	ENSSSAG00000049977	0.024	ENSSSAG00000049977	FRIH
1.61123e-14	3.61743	0.255	0.042	7.58183e-10	22	clic2	0.213	ENSSSAG00000121476	CLIC2
2.02488e-14	3.10307	0.686	0.35	9.52829e-10	22	xbp1	0.336	ENSSSAG00000071607	XBP1
3.14737e-14	4.21634	0.373	0.092	1.48102e-09	22	pim2	0.281	ENSSSAG00000090531	PIM2
3.41378e-14	2.61947	0.804	0.662	1.60639e-09	22	tmsb4x	0.142	ENSSSAG00000091498	TMSB4X
3.86864e-14	4.81634	0.275	0.051	1.82043e-09	22	ENSSSAG00000072263	0.224	ENSSSAG00000072263	ZGC:123010
3.98078e-14	5.19303	0.255	0.044	1.87319e-09	22	MATK.1	0.211	ENSSSAG00000002734	MATK
5.44234e-14	3.81059	0.529	0.197	2.56095e-09	22	cotl1.1	0.332	ENSSSAG00000098390	COTL1
8.78657e-14	4.35783	0.51	0.187	4.13461e-09	22	DPYD	0.323	ENSSSAG00000064538	DPYD
1.32058e-13	4.38056	0.569	0.248	6.2141e-09	22	ENSSSAG00000069896	0.321	ENSSSAG00000069896	PZP
1.67735e-13	3.72076	0.588	0.258	7.89293e-09	22	PDE4B	0.33	ENSSSAG00000081191	PDE4B
2.46856e-13	1.06635	0.98	0.978	1.1616e-08	22	CYTB	0.002	ENSSSAG00000000036	CYTB
2.53322e-13	3.77291	0.471	0.155	1.19203e-08	22	efhd2	0.316	ENSSSAG00000068283	EFHD2
3.40071e-13	4.22381	0.314	0.069	1.60024e-08	22	ENSSSAG00000047172	0.245	ENSSSAG00000047172	AXL
4.29236e-13	3.67153	0.275	0.053	2.01981e-08	22	ENSSSAG00000044871	0.222	ENSSSAG00000044871	PREX1
4.33059e-13	2.73242	0.725	0.519	2.0378e-08	22	COF2.1	0.206	ENSSSAG00000016215	CFL1
7.14839e-13	4.38118	0.294	0.063	3.36375e-08	22	OXER1	0.231	ENSSSAG00000120100	OXER1
1.17019e-12	3.57824	0.451	0.148	5.50646e-08	22	ENSSSAG00000064118	0.303	ENSSSAG00000064118	SI:CH211-200P22.4
1.28666e-12	3.05296	0.627	0.318	6.05451e-08	22	arc1b	0.309	ENSSSAG00000089766	ARC1B
1.46621e-12	4.65788	0.353	0.092	6.89938e-08	22	timp2	0.261	ENSSSAG00000087937	TIMP2
1.67068e-12	3.99158	0.275	0.056	7.86155e-08	22	hcls1.1	0.219	ENSSSAG00000005879	HCLS1
3.42218e-12	3.92534	0.353	0.093	1.61034e-07	22	rab32a.1	0.26	ENSSSAG00000003559	RAB32A
6.13522e-12	3.75822	0.373	0.105	2.88699e-07	22	ENSSSAG00000098935	0.268	ENSSSAG00000098935	DOCK4B
9.51528e-12	0.908517	1	0.98	4.47751e-07	22	COX3	0.02	ENSSSAG00000000024	COX3
2.49347e-11	3.79683	0.412	0.137	1.17333e-06	22	grb2	0.275	ENSSSAG00000000363	GRB2
3.2119e-11	3.13915	0.569	0.279	1.51139e-06	22	catl1	0.29	ENSSSAG00000077309	CATL1
6.80794e-11	1.62046	0.824	0.755	3.20354e-06	22	ENSSSAG00000111819	0.069	ENSSSAG00000111819	ACTG1
9.06689e-11	3.71664	0.471	0.187	4.26652e-06	22	ENSSSAG00000040771	0.284	ENSSSAG00000040771	PLIN2
1.28139e-10	4.09532	0.412	0.144	6.02969e-06	22	ENSSSAG00000070560	0.268	ENSSSAG00000070560	FAM133B
2.06667e-10	4.17215	0.275	0.066	9.72492e-06	22	ENSSSAG00000051545	0.209	ENSSSAG00000051545	FRMD4A
2.06771e-10	4.71531	0.412	0.15	9.72982e-06	22	vmp1	0.262	ENSSSAG00000076254	VMP1
2.09659e-10	3.83382	0.49	0.212	9.8657e-06	22	sqstm1	0.278	ENSSSAG00000073443	SQSTM1
2.93794e-10	3.16521	0.608	0.35	1.38248e-05	22	ENSSSAG00000063310	0.258	ENSSSAG00000063310	MACF1
4.93322e-10	3.80374	0.451	0.185	2.32138e-05	22	ctsh	0.266	ENSSSAG00000078096	CTSH
5.01377e-10	4.0656	0.314	0.088	2.35928e-05	22	rnf13	0.226	ENSSSAG00000006565	RNF13
5.70801e-10	3.55742	0.314	0.088	2.68596e-05	22	tamalin	0.226	ENSSSAG00000045128	TAMALIN
6.07461e-10	0.849982	0.941	0.936	2.85847e-05	22	UBIQ.2	0.005	ENSSSAG00000040303	SI:CH211-202A12.4
6.89333e-10	3.73616	0.431	0.167	3.24372e-05	22	nr13	0.264	ENSSSAG00000038390	BCL2L10
6.92832e-10	3.97321	0.373	0.125	3.26019e-05	22	ENSSSAG00000094614	0.248	ENSSSAG00000094614	HS6ST1B
7.90854e-10	2.20504	0.608	0.323	3.72144e-05	22	tln1	0.285	ENSSSAG00000063331	TLN1
9.40247e-10	3.23679	0.431	0.167	4.42443e-05	22	ENSSSAG00000064230	0.264	ENSSSAG00000064230	LGMN
1.02191e-09	3.09267	0.549	0.295	4.80869e-05	22	acsbg2.1	0.254	ENSSSAG00000067459	ACSBG2
2.73745e-09	3.06913	0.588	0.354	0.000128813	22	ctsba	0.234	ENSSSAG00000057365	CTSBA
2.76139e-09	3.92128	0.353	0.119	0.00012994	22	tpp1	0.234	ENSSSAG00000041357	TPP1
2.8046e-09	3.13822	0.431	0.166	0.000131973	22	IKBA.1	0.265	ENSSSAG00000040872	NFKBIAA
2.87324e-09	0.951514	0.824	0.426	0.000135203	22	tisb	0.398	ENSSSAG00000005611	TISB
4.62805e-09	3.90356	0.392	0.149	0.000217778	22	FLVCR2.2	0.243	ENSSSAG00000050878	FLVCR2
1.20443e-08	0.669001	1	0.993	0.000566758	22	COX2	0.007	ENSSSAG00000000020	COX2
1.54277e-08	1.75001	0.686	0.426	0.000725965	22	ENSSSAG00000105782	0.26	ENSSSAG00000105782	PTMA
1.91265e-08	2.13705	0.725	0.696	0.000900015	22	ENSSSAG00000054661	0.029	ENSSSAG00000054661	HSPA5
1.93321e-08	3.77557	0.314	0.102	0.00090969	22	GNB4.1	0.212	ENSSSAG00000108050	GNB4
2.09937e-08	0.864061	0.176	0.686	0.000987882	22	ENSSSAG00000010802	-0.51	ENSSSAG00000010802	FTHL28
2.52833e-08	4.1658	0.294	0.092	0.00118973	22	ENSSSAG00000065463	0.202	ENSSSAG00000065463	P2RX4A
2.56762e-08	3.27988	0.49	0.26	0.00120822	22	ARPC5	0.23	ENSSSAG00000003831	ARPC5
2.77008e-08	3.11487	0.431	0.193	0.00130349	22	ENSSSAG00000110629	0.238	ENSSSAG00000110629	GNA13A
3.80444e-08	2.13876	0.647	0.459	0.00179022	22	sat1	0.188	ENSSSAG00000000816	SAT1A.2
4.33622e-08	3.57281	0.314	0.104	0.00204045	22	vat1.2	0.21	ENSSSAG00000076484	VAT1
4.45242e-08	2.98702	0.412	0.172	0.00209513	22	cebpb.1	0.24	ENSSSAG00000122018	CEBPB
5.14586e-08	1.69565	0.745	0.719	0.00242144	22	ENSSSAG00000004303	0.026	ENSSSAG00000004303	UBC
6.99579e-08	2.6017	0.353	0.126	0.00329194	22	ENSSSAG00000046935	0.227	ENSSSAG00000046935	MYOF
8.54294e-08	3.9102	0.275	0.084	0.00401996	22	arhgef1a	0.191	ENSSSAG00000006726	ARHGEF1A
2.05858e-07	3.72164	0.294	0.1	0.00968685	22	ENSSSAG00000039325	0.194	ENSSSAG00000039325	SI:CH211-122F10.4
2.33969e-07	2.75562	0.569	0.383	0.0110097	22	ENSSSAG00000054868	0.186	ENSSSAG00000054868	ALCAMA
2.57474e-07	4.21769	0.255	0.078	0.0121157	22	cd276.1	0.177	ENSSSAG00000070521	CD276
2.59041e-07	1.00077	0.725	0.396	0.0121894	22	fosb	0.329	ENSSSAG00000102772	FOSB
2.73331e-07	4.05824	0.314	0.116	0.0128618	22	ENSSSAG00000056443	0.198	ENSSSAG00000056443	AHCYL2B
2.88083e-07	1.24823	0.686	0.364	0.0135561	22	fosb.1	0.322	ENSSSAG00000082224	FOSB
3.111e-07	3.22802	0.333	0.127	0.0146391	22	tcima.1	0.206	ENSSSAG00000093836	CH004
3.6902e-07	2.65605	0.412	0.186	0.0173646	22	CSRNP1	0.226	ENSSSAG00000119141	CSRNP1A
3.7916e-07	3.3959	0.294	0.102	0.0178417	22	ENSSSAG00000049763	0.192	ENSSSAG00000049763	ENSSSAG00000049763
5.05631e-07	2.58855	0.392	0.17	0.023793	22	midn.1	0.222	ENSSSAG00000039778	MIDN
5.60568e-07	4.12948	0.333	0.134	0.0263781	22	ENSSSAG00000077053	0.199	ENSSSAG00000077053	BTBD11B
6.23381e-07	2.64976	0.333	0.129	0.0293338	22	mbnl1	0.204	ENSSSAG00000065915	MBNL1
6.32553e-07	2.42284	0.392	0.174	0.0297654	22	ENSSSAG00000089057	0.218	ENSSSAG00000089057	TSC22D3
6.35791e-07	3.42072	0.353	0.149	0.0299178	22	map7d1b.1	0.204	ENSSSAG00000065668	MAP7D1B
7.67324e-07	2.94957	0.353	0.145	0.0361072	22	KLF6.2	0.208	ENSSSAG00000078883	KLF6A
8.43687e-07	2.46988	0.275	0.09	0.0397005	22	ENSSSAG00000073359	0.185	ENSSSAG00000073359	SIK1
1.01441e-06	2.76569	0.51	0.316	0.0477342	22	ENSSSAG00000096567	0.194	ENSSSAG00000096567	ZSWIM6
