## Supplementary Table 7 for "Characterization of primary and cultured Atlantic salmon testis cell populations using single-cell transcriptomics" (part 1 of 2)

### Sheet: Control_vs_In_vivo
p_val	avg_log2FC	pct.1	pct.2	p_val_adj	gene	Gene.stable.ID	preferred_name	pct_diff
0	14.2718	0.978	0.001	0	ENSSSAG00000005928	ENSSSAG00000005928	S100A16	0.977
0	11.4171	0.992	0.015	0	krt18b	ENSSSAG00000007948	KRT18B	0.977
0	10.5576	0.976	0.008	0	sbk3.1	ENSSSAG00000096752	SBK3	0.968
0	11.8863	0.965	0.001	0	CYT	ENSSSAG00000047532	SI:BUSM1-57F23.1	0.964
0	-9.93096	0.021	0.952	0	ENSSSAG00000003802	ENSSSAG00000003802	ALDOB	-0.931
0	-8.15209	0.067	0.972	0	ENSSSAG00000068154	ENSSSAG00000068154	SI:CH73-380L3.4	-0.905
0	2.76653	0.071	0.973	0	HBA4.1	ENSSSAG00000044737	HBA	-0.902
0	-7.46564	0.072	0.962	0	fosb.1	ENSSSAG00000082224	FOSB	-0.89
0	4.57655	0.11	0.988	0	HBB	ENSSSAG00000045065	HBB1	-0.878
0	-7.52297	0.099	0.975	0	fosb	ENSSSAG00000102772	FOSB	-0.876
0	8.23149	0.991	0.156	0	snx27a.1	ENSSSAG00000054800	SNX27A	0.835
0	-6.7577	0.239	0.996	0	phgdh	ENSSSAG00000100673	PHGDH	-0.757
0	7.12647	0.966	0.025	0	ENSSSAG00000090007	ENSSSAG00000090007	SI:CH211-253B8.5	0.941
0	-8.31851	0.018	0.926	0	rpl9	ENSSSAG00000116626	RPL9	-0.908
0	8.88991	0.998	0.303	0	apoeb	ENSSSAG00000085443	APOEB	0.695
0	7.93912	0.955	0.025	0	ENSSSAG00000044089	ENSSSAG00000044089	ITGB3B	0.93
0	-6.60697	0.184	0.969	0	ass1	ENSSSAG00000053906	ASS1	-0.785
0	5.75239	0.986	0.256	0	krt18a.1.1	ENSSSAG00000074296	KRT18A.1	0.73
0	5.22272	1	0.608	1.16034e-307	S10A1	ENSSSAG00000050319	S100A3	0.392
0	6.18801	0.969	0.095	4.07228e-307	cdd	ENSSSAG00000066839	CDD	0.874
0	4.58658	0.994	0.34	5.99349e-307	MLRN.1	ENSSSAG00000067458	MYL9A	0.654
0	4.44692	1	0.766	1.28729e-306	LIPO	ENSSSAG00000004300	ZGC:153704	0.234
0	11.5653	0.936	0.007	5.73842e-306	mmp9	ENSSSAG00000069874	MMP9	0.929
0	4.51837	0.999	0.677	1.27141e-305	ENSSSAG00000092041	ENSSSAG00000092041	S10I	0.322
0	-9.06707	0.013	0.9	4.56363e-304	ATP1A1.1	ENSSSAG00000041746	ATP1A1A.3	-0.887
0	7.69498	0.939	0.025	9.49272e-304	ITGA7.1	ENSSSAG00000073644	ITGA7	0.914
5.0098e-308	5.98185	0.952	0.065	2.35741e-303	agtrap	ENSSSAG00000118776	AGTRAP	0.887
9.22049e-307	4.26194	0.986	0.302	4.3388e-302	anxa5b	ENSSSAG00000057403	ANXA5B	0.684
5.12782e-306	3.57973	0.997	0.863	2.41295e-301	k2c8	ENSSSAG00000074245	K2C8	0.134
1.17396e-305	9.60289	0.933	0.021	5.52417e-301	fabp7	ENSSSAG00000080668	FABP7	0.912
2.21869e-305	4.24003	0.998	0.808	1.04403e-300	ENSSSAG00000115650	ENSSSAG00000115650	NANSA	0.19
5.29651e-305	5.36503	0.989	0.483	2.49233e-300	ENSSSAG00000027269	ENSSSAG00000027269	CTSD	0.506
1.03099e-304	4.19771	0.996	0.473	4.85145e-300	ENSSSAG00000120849	ENSSSAG00000120849	S10I	0.523
2.76629e-304	4.96941	0.968	0.183	1.3017e-299	dnase2	ENSSSAG00000096026	DNASE2	0.785
4.48335e-304	4.24927	0.997	0.68	2.10969e-299	calm2a.4	ENSSSAG00000067318	CALM2A	0.317
8.13047e-304	5.22035	0.995	0.826	3.82587e-299	catl1	ENSSSAG00000077309	CATL1	0.169
8.88298e-304	-3.31436	0.991	0.997	4.17997e-299	ATP6	ENSSSAG00000000023	ATP6	-0.006
2.06362e-303	-5.71297	0.996	0.994	9.71055e-299	COX1	ENSSSAG00000000017	COX1	0.002
2.36428e-303	5.12872	0.963	0.151	1.11253e-298	ctsz.1	ENSSSAG00000051992	CTSZ	0.812
4.80926e-302	1.72245	1	0.998	2.26304e-297	ENSSSAG00000049977	ENSSSAG00000049977	FRIH	0.002
6.38235e-302	3.83797	0.992	0.491	3.00328e-297	gpx1b.1	ENSSSAG00000077062	GPX1B	0.501
7.2657e-302	3.9402	0.991	0.502	3.41895e-297	ENSSSAG00000048640	ENSSSAG00000048640	ANXA2A	0.489
2.08368e-300	4.85698	0.968	0.247	9.80498e-296	ENSSSAG00000039325	ENSSSAG00000039325	SI:CH211-122F10.4	0.721
6.96993e-300	4.53288	0.982	0.311	3.27977e-295	ENSSSAG00000109590	ENSSSAG00000109590	ENSSSAG00000109590	0.671
1.73979e-299	5.16727	0.994	0.443	8.18678e-295	ENSSSAG00000119246	ENSSSAG00000119246	ENSSSAG00000119246	0.551
3.05098e-299	12.3963	0.911	0	1.43567e-294	ENSSSAG00000095197	ENSSSAG00000095197	ENSSSAG00000095197	0.911
3.28827e-298	-3.0206	0.997	0.994	1.54733e-293	COX3	ENSSSAG00000000024	COX3	0.003
1.1094e-297	-8.86455	0.028	0.887	5.2204e-293	amh	ENSSSAG00000061537	AMH	-0.859
1.52255e-297	3.24465	0.995	0.637	7.1645e-293	S10I	ENSSSAG00000082318	S10I	0.358
1.04572e-296	-2.53573	0.96	0.996	4.92072e-292	psat1	ENSSSAG00000044965	PSAT1	-0.036
1.83937e-296	8.88993	0.914	0.02	8.65536e-292	ppa5	ENSSSAG00000084718	PPA5	0.894
1.85261e-296	-2.49573	1	1	8.71765e-292	COX2	ENSSSAG00000000020	COX2	0
1.06871e-295	4.54925	0.972	0.373	5.02893e-291	CTSD	ENSSSAG00000010227	CTSD	0.599
1.31917e-295	5.05242	0.956	0.175	6.20747e-291	ENSSSAG00000046258	ENSSSAG00000046258	ANPEPA	0.781
2.5191e-295	3.77404	0.984	0.59	1.18539e-290	npc2.1	ENSSSAG00000003002	NPC2.1	0.394
3.45162e-295	4.92979	0.986	0.454	1.62419e-290	crip1	ENSSSAG00000076605	CRIP1	0.532
5.4892e-295	4.94212	0.961	0.216	2.583e-290	hexb.1	ENSSSAG00000069551	HEXB	0.745
1.03467e-294	4.68868	0.971	0.363	4.86873e-290	ctsa	ENSSSAG00000045484	CTSA	0.608
1.46422e-294	4.87151	0.955	0.145	6.89004e-290	ENSSSAG00000082186	ENSSSAG00000082186	ENSSSAG00000082186	0.81
3.05389e-294	5.92803	0.933	0.074	1.43704e-289	stoml3b	ENSSSAG00000006810	STOML3B	0.859
3.15602e-294	2.4957	1	0.88	1.4851e-289	PRPS2	ENSSSAG00000071376	PRPS1L1	0.12
9.94855e-293	8.93307	0.902	0.009	4.68139e-288	lima1a	ENSSSAG00000077585	LIMA1A	0.893
9.98508e-293	-8.95607	0.015	0.87	4.69858e-288	ENSSSAG00000088702	ENSSSAG00000088702	ATP1A1A.3	-0.855
6.15462e-292	2.57323	0.017	0.877	2.89612e-287	ENSSSAG00000048536	ENSSSAG00000048536	HBBA1	-0.86
5.18255e-291	-6.28604	0.088	0.901	2.4387e-286	ENSSSAG00000099583	ENSSSAG00000099583	CD9B	-0.813
4.6813e-290	6.73313	0.909	0.029	2.20283e-285	lich	ENSSSAG00000068628	LICH	0.88
2.8554e-289	-5.20512	0.426	0.964	1.34364e-284	zgc:63972	ENSSSAG00000078240	ZGC:63972	-0.538
2.98205e-289	4.11981	0.968	0.312	1.40324e-284	ENSSSAG00000001343	ENSSSAG00000001343	SLC43A2B	0.656
3.45443e-289	4.39347	0.977	0.62	1.62552e-284	ENSSSAG00000064230	ENSSSAG00000064230	LGMN	0.357
6.85843e-289	2.15552	0.994	0.897	3.2273e-284	anxa1a	ENSSSAG00000071582	ANXA1A	0.097
1.28008e-288	-5.76188	0.195	0.932	6.02354e-284	jdp2b.1	ENSSSAG00000050967	JDP2B	-0.737
2.46231e-288	-2.077	0.97	1	1.15867e-283	ENSSSAG00000094940	ENSSSAG00000094940	ENSSSAG00000094940	-0.03
3.21339e-288	3.91436	0.975	0.345	1.51209e-283	MDK	ENSSSAG00000105878	MDK	0.63
6.04544e-288	3.8708	0.977	0.635	2.84474e-283	ENSSSAG00000078396	ENSSSAG00000078396	SLC6A6B	0.342
5.28742e-287	4.35655	0.951	0.096	2.48805e-282	fhl1	ENSSSAG00000076903	FHL1	0.855
6.294e-287	5.66813	0.924	0.081	2.96171e-282	ENSSSAG00000004208	ENSSSAG00000004208	MPP1	0.843
1.10147e-286	5.2082	0.939	0.132	5.18308e-282	TSN3.1	ENSSSAG00000076207	TSPAN36	0.807
2.1043e-286	9.25349	0.887	0.003	9.90201e-282	ENSSSAG00000002881	ENSSSAG00000002881	ADA2B	0.884
7.80168e-286	5.70034	0.916	0.053	3.67116e-281	rcan2	ENSSSAG00000039464	RCAN2	0.863
4.5152e-285	7.78847	0.898	0.03	2.12467e-280	cssa18h2orf61	ENSSSAG00000067311	SI:CH211-93N23.7	0.868
4.60376e-285	4.56508	0.955	0.203	2.16635e-280	ENSSSAG00000039620	ENSSSAG00000039620	SLC6A6B	0.752
6.54587e-285	6.23104	0.914	0.067	3.08022e-280	ENSSSAG00000108555	ENSSSAG00000108555	TPM1	0.847
1.00964e-284	3.82498	0.975	0.729	4.75097e-280	ENSSSAG00000078316	ENSSSAG00000078316	ZGC:103438	0.246
4.00077e-284	3.94874	0.962	0.263	1.8826e-279	ctsz	ENSSSAG00000106221	CTSZ	0.699
4.31913e-284	-1.31305	0.998	0.999	2.03241e-279	ENSSSAG00000087677	ENSSSAG00000087677	CIRBP	-0.001
5.79518e-284	4.05048	0.98	0.424	2.72698e-279	ENSSSAG00000046814	ENSSSAG00000046814	TXNA	0.556
6.12951e-284	-3.54196	0.65	0.979	2.8843e-279	egr1.1	ENSSSAG00000093647	EGR1	-0.329
7.97854e-284	3.74567	0.978	0.859	3.75438e-279	ctsba	ENSSSAG00000057365	CTSBA	0.119
5.10489e-283	4.34965	0.942	0.13	2.40216e-278	asah1b.1	ENSSSAG00000027888	ASAH1B	0.812
1.29264e-282	6.24739	0.897	0.022	6.08263e-278	ENSSSAG00000017261	ENSSSAG00000017261	APLP1	0.875
2.69975e-282	4.30625	0.95	0.182	1.27039e-277	fuca2	ENSSSAG00000056880	FUCA2	0.768
4.57291e-282	2.39389	0.996	0.837	2.15183e-277	vat1.1	ENSSSAG00000106940	VAT1	0.159
5.49469e-282	-3.88036	0.967	0.979	2.58558e-277	ND2	ENSSSAG00000000011	ND2	-0.012
6.02449e-282	2.44532	0.998	0.916	2.83489e-277	FRIM	ENSSSAG00000010774	FTHL28	0.082
7.7818e-281	3.57189	0.973	0.739	3.6618e-276	SAP	ENSSSAG00000078843	PSAP	0.234
2.21154e-280	6.22925	0.902	0.055	1.04066e-275	ENSSSAG00000064621	ENSSSAG00000064621	MCAM	0.847
1.77542e-279	4.05838	0.956	0.287	8.35442e-275	ENSSSAG00000087631	ENSSSAG00000087631	ECM1B	0.669
1.61626e-278	-3.82965	0.544	0.966	7.60547e-274	btg2	ENSSSAG00000081228	BTG2	-0.422
7.24029e-278	3.45343	0.966	0.434	3.40699e-273	ctsh	ENSSSAG00000078096	CTSH	0.532
1.04697e-277	3.01765	0.973	0.689	4.9266e-273	ATP6V0C	ENSSSAG00000060426	ATP6V0CB	0.284
1.89151e-277	1.20615	1	0.996	8.90067e-273	RL29	ENSSSAG00000047422	RPL29	0.004
5.89233e-277	8.90598	0.871	0.009	2.77269e-272	ENSSSAG00000032714	ENSSSAG00000032714	CBLN3	0.862
9.80222e-277	3.99621	0.948	0.207	4.61253e-272	gsna	ENSSSAG00000054710	GSNA	0.741
1.32673e-276	4.99106	0.93	0.169	6.24307e-272	ctsk.1	ENSSSAG00000084507	CTSK	0.761
5.27839e-276	-5.04146	0.336	0.941	2.4838e-271	SAT1.1	ENSSSAG00000080231	SAT1	-0.605
1.98337e-274	4.67458	0.926	0.135	9.33294e-270	ctsw	ENSSSAG00000049689	CTSW	0.791
2.27091e-274	-6.40848	0.074	0.868	1.0686e-269	JUND	ENSSSAG00000084562	JUND	-0.794
4.7243e-273	5.83635	0.888	0.044	2.22307e-268	erg19	ENSSSAG00000041375	ERG19	0.844
9.8833e-273	2.88728	0.975	0.58	4.65068e-268	ENSSSAG00000047314	ENSSSAG00000047314	ALDH2.1	0.395
1.62812e-272	3.04352	0.973	0.778	7.6613e-268	tfr1a	ENSSSAG00000046758	TFR1A	0.195
2.05776e-272	3.69176	0.955	0.27	9.68298e-268	pgcp	ENSSSAG00000051533	PGCP	0.685
1.17632e-271	-8.60659	0.026	0.834	5.53529e-267	ENSSSAG00000119738	ENSSSAG00000119738	GPSM3	-0.808
3.13289e-271	-2.13997	0.977	0.984	1.47421e-266	ND1	ENSSSAG00000000007	ND1	-0.007
4.24398e-271	4.43688	0.928	0.135	1.99705e-266	ENSSSAG00000002454	ENSSSAG00000002454	CTSBA	0.793
5.09506e-271	5.21259	0.898	0.077	2.39753e-266	mmp2	ENSSSAG00000047363	MMP2	0.821
6.70334e-271	3.92723	0.948	0.21	3.15432e-266	cotl1.1	ENSSSAG00000098390	COTL1	0.738
5.11208e-269	6.10473	0.876	0.037	2.40554e-264	ENSSSAG00000046830	ENSSSAG00000046830	TINAGL1	0.839
3.41389e-268	-2.15164	0.953	0.984	1.60644e-263	JUNB	ENSSSAG00000006975	JUNB	-0.031
3.76481e-268	1.65215	0.995	0.924	1.77157e-263	DBI	ENSSSAG00000062981	DBI	0.071
4.39004e-268	4.35076	0.936	0.213	2.06578e-263	tnni1b	ENSSSAG00000115603	TNNI1B	0.723
6.04904e-268	2.67104	0.981	0.593	2.84644e-263	ENSSSAG00000071455	ENSSSAG00000071455	LGALS3B	0.388
1.16109e-267	-6.72235	0.046	0.841	5.46364e-263	ENSSSAG00000065603	ENSSSAG00000065603	GSDF	-0.795
1.2552e-267	-4.68169	0.967	0.963	5.90645e-263	ND3	ENSSSAG00000000026	ND3	0.004
1.36979e-267	2.88378	0.971	0.583	6.44568e-263	ENSSSAG00000080223	ENSSSAG00000080223	ENSSSAG00000080223	0.388
1.62878e-267	-4.61678	0.249	0.92	7.66441e-263	ENSSSAG00000069406	ENSSSAG00000069406	EGR4	-0.671
2.58857e-267	-1.45585	0.987	0.997	1.21808e-262	ENSSSAG00000008630	ENSSSAG00000008630	RPS9	-0.01
6.52945e-267	4.51295	0.919	0.13	3.0725e-262	mafba	ENSSSAG00000009538	MAFB	0.789
8.46091e-267	-2.77992	0.78	0.975	3.98137e-262	ENSSSAG00000080169	ENSSSAG00000080169	EGR4	-0.195
1.90013e-266	4.77429	0.903	0.094	8.94127e-262	ENSSSAG00000084530	ENSSSAG00000084530	SDC2	0.809
4.17871e-266	-1.96002	0.973	0.987	1.96633e-261	junb	ENSSSAG00000097267	JUNB	-0.014
8.6517e-266	2.02601	0.995	0.867	4.07114e-261	CAVIN1.2	ENSSSAG00000086440	PTRF	0.128
8.55173e-265	-5.09396	0.154	0.883	4.0241e-260	schip1.1	ENSSSAG00000072302	SCHIP1	-0.729
9.0453e-265	-6.48316	0.062	0.842	4.25636e-260	ENSSSAG00000073639	ENSSSAG00000073639	G3P	-0.78
4.27459e-264	2.18873	0.995	0.893	2.01145e-259	S10A1.1	ENSSSAG00000044776	S100A3	0.102
1.41459e-263	-2.78257	0.907	0.979	6.65649e-259	gja1b.1	ENSSSAG00000099876	GJA1B	-0.072
3.44289e-262	2.83962	0.968	0.479	1.62008e-257	ENSSSAG00000076705	ENSSSAG00000076705	BNIP1A	0.489
1.38642e-261	-2.53831	0.721	0.984	6.52393e-257	inha.1	ENSSSAG00000121506	INHA	-0.263
3.54705e-261	-2.85916	0.752	0.974	1.6691e-256	junbb.1	ENSSSAG00000084145	JUNBB	-0.222
1.47185e-260	3.21258	0.956	0.386	6.92595e-256	tcn2	ENSSSAG00000047340	TCN2	0.57
1.71311e-260	5.39311	0.892	0.102	8.06122e-256	ENSSSAG00000084913	ENSSSAG00000084913	ENSSSAG00000084913	0.79
5.09178e-258	3.67501	0.019	0.807	2.39599e-253	ENSSSAG00000103747	ENSSSAG00000103747	HBBA2	-0.788
8.24235e-258	2.16708	0.999	0.98	3.87852e-253	ENSSSAG00000010260	ENSSSAG00000010260	ENSSSAG00000010260	0.019
9.5891e-258	2.19161	0.983	0.686	4.51225e-253	GBRAP	ENSSSAG00000080913	GABARAPB	0.297
1.47713e-257	-7.51927	0.026	0.807	6.9508e-253	yk002	ENSSSAG00000044963	YK002	-0.781
2.33618e-257	3.22436	0.952	0.343	1.09931e-252	bloc1s6	ENSSSAG00000069691	BLOC1S6	0.609
2.8907e-257	-1.99088	0.954	0.99	1.36025e-252	tisb	ENSSSAG00000005611	TISB	-0.036
6.43517e-257	2.98519	0.958	0.377	3.02813e-252	lygl2	ENSSSAG00000053544	LYGL2	0.581
7.4078e-257	4.98101	0.875	0.076	3.48581e-252	ENDD1	ENSSSAG00000063580	ENSSSAG00000063580	0.799
1.6417e-256	3.04675	0.963	0.42	7.72518e-252	ENSSSAG00000079046	ENSSSAG00000079046	ADKA	0.543
1.97004e-256	-1.81057	0.955	0.988	9.27022e-252	ENSSSAG00000059594	ENSSSAG00000059594	RPL27A	-0.033
1.06425e-254	1.9897	0.992	0.79	5.00796e-250	fbxo2	ENSSSAG00000084563	FBXO2	0.202
5.00891e-254	-1.2729	0.997	0.998	2.35699e-249	RPS25.1	ENSSSAG00000078018	RPS25	-0.001
1.46848e-253	-3.21684	0.847	0.978	6.91007e-249	ENSSSAG00000085618	ENSSSAG00000085618	ENSSSAG00000085618	-0.131
2.64018e-253	6.69534	0.852	0.056	1.24236e-248	ENSSSAG00000079020	ENSSSAG00000079020	ZBTB17	0.796
4.40146e-253	2.72982	0.966	0.536	2.07115e-248	ENSSSAG00000078812	ENSSSAG00000078812	TCN2	0.43
7.30364e-253	-8.25366	0.022	0.794	3.4368e-248	ENSSSAG00000070512	ENSSSAG00000070512	GSDF	-0.772
9.07686e-253	-3.21668	0.67	0.953	4.27121e-248	ODC1	ENSSSAG00000040444	ODC1	-0.283
9.68138e-253	-5.10294	0.183	0.872	4.55567e-248	dennd2d	ENSSSAG00000068256	DENND2DA	-0.689
7.27899e-252	3.68016	0.922	0.18	3.4252e-247	actn1	ENSSSAG00000114975	ACTN1	0.742
1.04401e-251	5.43838	0.851	0.046	4.91268e-247	dpp7	ENSSSAG00000120719	DPP7	0.805
2.36114e-251	3.96729	0.908	0.169	1.11106e-246	dhcr7	ENSSSAG00000090510	DHCR7	0.739
2.45641e-251	-7.36441	0.032	0.797	1.15589e-246	vim	ENSSSAG00000073113	VIM	-0.765
6.2625e-251	3.57028	0.931	0.232	2.94688e-246	gpc4	ENSSSAG00000042131	GPC4	0.699
2.24626e-250	3.33835	0.961	0.575	1.057e-245	igfbp7.1	ENSSSAG00000103603	IGFBP7	0.386
3.42483e-250	-3.62752	0.438	0.933	1.61159e-245	ENSSSAG00000087662	ENSSSAG00000087662	STMN1	-0.495
3.7929e-250	6.42506	0.841	0.04	1.78479e-245	MAFB	ENSSSAG00000008494	MAFB	0.801
5.82024e-250	3.42348	0.944	0.335	2.73877e-245	ENSSSAG00000006706	ENSSSAG00000006706	PLS3	0.609
1.37256e-248	2.77394	0.962	0.414	6.45874e-244	LAMP1	ENSSSAG00000061034	LAMP1	0.548
1.80914e-248	-2.05898	0.968	0.976	8.51309e-244	ND4	ENSSSAG00000000029	ND4	-0.008
2.04316e-248	-3.38743	0.493	0.938	9.6143e-244	fosab.1	ENSSSAG00000109807	FOSAB	-0.445
3.01386e-248	10.4796	0.807	0.003	1.4182e-243	ENSSSAG00000113089	ENSSSAG00000113089	MAFB	0.804
3.59977e-248	-10.2104	0.028	0.787	1.69391e-243	si:ch211-194e15.5	ENSSSAG00000055312	NHSL3	-0.759
3.9306e-248	2.87948	0.962	0.48	1.84958e-243	ENSSSAG00000056287	ENSSSAG00000056287	CTSLA	0.482
8.263e-248	3.46906	0.917	0.201	3.88824e-243	cpvl	ENSSSAG00000061125	CPVL	0.716
1.19869e-247	-0.947522	0.997	0.999	5.64056e-243	RPS20	ENSSSAG00000073156	RPS20	-0.002
3.66147e-247	3.40828	0.929	0.231	1.72294e-242	igf2r	ENSSSAG00000050455	IGF2R	0.698
4.0404e-247	4.86334	0.851	0.053	1.90125e-242	ENSSSAG00000005670	ENSSSAG00000005670	PDCD1LG2	0.798
1.04713e-246	10.0798	0.801	0	4.92737e-242	ENSSSAG00000044528	ENSSSAG00000044528	MRP1	0.801
1.13386e-246	4.64438	0.865	0.081	5.3355e-242	ece1.1	ENSSSAG00000081046	ECE1	0.784
6.37388e-246	-2.53087	0.794	0.963	2.99929e-241	junbb	ENSSSAG00000084114	JUNBB	-0.169
9.95417e-246	-1.70859	0.978	0.989	4.68403e-241	EF1A	ENSSSAG00000078842	EEF1A1L1	-0.011
3.11556e-245	2.98678	0.949	0.379	1.46606e-240	glud1b	ENSSSAG00000066201	GLUD1B	0.57
4.45272e-244	2.94032	0.946	0.368	2.09527e-239	renr	ENSSSAG00000007854	RENR	0.578
7.60849e-244	-2.54232	0.776	0.961	3.58025e-239	ENSSSAG00000104526	ENSSSAG00000104526	BTG2	-0.185
1.2137e-243	3.82206	0.902	0.18	5.71121e-239	renbp	ENSSSAG00000064283	RENBP	0.722
1.91913e-243	-7.60623	0.032	0.78	9.03064e-239	SEZ6.1	ENSSSAG00000004618	SEZ6A	-0.748
4.16736e-243	3.37132	0.926	0.289	1.96099e-238	ENSSSAG00000109618	ENSSSAG00000109618	SASH1B	0.637
6.33347e-243	-6.58759	0.051	0.794	2.98028e-238	ENSSSAG00000110863	ENSSSAG00000110863	FILIP1L	-0.743
1.06699e-242	-7.3451	0.036	0.783	5.02085e-238	ENSSSAG00000077543	ENSSSAG00000077543	CNTNAP3B	-0.747
1.33116e-242	-3.48039	0.514	0.932	6.26392e-238	zgc:162730	ENSSSAG00000107632	ZGC:162730	-0.418
1.91948e-242	2.36138	0.977	0.608	9.03229e-238	ENSSSAG00000070750	ENSSSAG00000070750	LGALS9L1	0.369
3.21049e-242	-7.15371	0.037	0.781	1.51073e-237	ENSSSAG00000094797	ENSSSAG00000094797	CYP27C1	-0.744
5.16619e-242	4.61554	0.855	0.075	2.431e-237	scpep1	ENSSSAG00000004112	SCPEP1	0.78
7.61439e-242	3.14331	0.935	0.326	3.58303e-237	tpp1	ENSSSAG00000041357	TPP1	0.609
2.52485e-241	1.91125	0.983	0.751	1.1881e-236	npl	ENSSSAG00000071259	NPL	0.232
8.20641e-241	-3.54342	0.406	0.918	3.86161e-236	dmrt1	ENSSSAG00000087484	DMRT1	-0.512
1.48357e-240	6.65984	0.8	0.011	6.9811e-236	ENSSSAG00000076721	ENSSSAG00000076721	LRP1AB	0.789
5.98825e-240	3.55828	0.916	0.254	2.81783e-235	ctsb	ENSSSAG00000007868	CTSBB	0.662
1.02144e-239	1.31712	1	1	4.80647e-235	ENSSSAG00000003126	ENSSSAG00000003126	ENSSSAG00000003126	0
1.25e-239	-0.986671	0.999	1	5.88201e-235	FABPH	ENSSSAG00000054088	FABP3	-0.001
1.52641e-239	2.62841	0.955	0.432	7.18268e-235	atp6v0e1	ENSSSAG00000045502	ATP6V0E1	0.523
2.94856e-239	3.55029	0.911	0.214	1.38747e-234	vat1.2	ENSSSAG00000076484	VAT1	0.697
4.38391e-239	-3.77698	0.378	0.906	2.06289e-234	fosl1a.1	ENSSSAG00000054076	FOSL1A	-0.528
4.9874e-239	3.11768	0.933	0.308	2.34687e-234	grnb.1	ENSSSAG00000076429	GRNB	0.625
5.44928e-239	4.45293	0.85	0.054	2.56421e-234	TCTP	ENSSSAG00000095652	TPT1	0.796
1.0004e-238	3.846	0.886	0.149	4.70749e-234	galns.1	ENSSSAG00000066659	GALNS	0.737
1.11256e-238	3.60574	0.905	0.198	5.23525e-234	ENSSSAG00000079892	ENSSSAG00000079892	DSC2L	0.707
1.30961e-238	5.30859	0.848	0.092	6.16249e-234	ENSSSAG00000046108	ENSSSAG00000046108	NPTX1	0.756
2.13641e-238	-5.87904	0.103	0.821	1.00531e-233	ENSSSAG00000069992	ENSSSAG00000069992	HER4.1	-0.718
3.43904e-238	3.34212	0.921	0.22	1.61828e-233	ankfy1.1	ENSSSAG00000015511	ANKFY1	0.701
1.40227e-237	2.67026	0.958	0.453	6.59851e-233	tpi1a	ENSSSAG00000074195	TPI1A	0.505
6.62096e-237	3.56529	0.901	0.159	3.11556e-232	ENSSSAG00000055850	ENSSSAG00000055850	UAP1L1	0.742
6.90256e-237	3.38989	0.911	0.23	3.24807e-232	atp6ap1b	ENSSSAG00000104939	ATP6AP1B	0.681
1.05649e-236	3.18554	0.929	0.25	4.97143e-232	plbd2	ENSSSAG00000075807	PLBD2	0.679
1.23555e-236	4.39345	0.853	0.068	5.814e-232	MATK.1	ENSSSAG00000002734	MATK	0.785
5.3217e-236	4.24873	0.875	0.122	2.50418e-231	hmgcs1	ENSSSAG00000063210	HMGCS1	0.753
6.35189e-236	2.13082	0.98	0.664	2.98895e-231	cndp2.1	ENSSSAG00000058866	CNDP2	0.316
5.44869e-235	-9.58631	0.004	0.74	2.56393e-230	ppp1r14aa	ENSSSAG00000089852	PPP1R14AA	-0.736
1.50247e-234	-1.30014	0.982	0.993	7.07003e-230	ENSSSAG00000007965	ENSSSAG00000007965	RPS27.1	-0.011
3.32659e-234	3.07406	0.926	0.304	1.56536e-229	dkk3b	ENSSSAG00000004029	DKK3B	0.622
9.31757e-234	2.82027	0.937	0.349	4.38447e-229	LAMP1.1	ENSSSAG00000103986	LAMP1	0.588
9.58704e-234	3.97829	0.875	0.13	4.51128e-229	ENSSSAG00000090260	ENSSSAG00000090260	ENSSSAG00000090260	0.745
4.19074e-233	3.88138	0.889	0.173	1.97199e-228	igfbp7	ENSSSAG00000045171	IGFBP7	0.716
1.42135e-232	1.79078	0.986	0.853	6.68831e-228	ENSSSAG00000008263	ENSSSAG00000008263	FTHL28	0.133
3.33189e-232	10.635	0.769	0	1.56785e-227	ENSSSAG00000120844	ENSSSAG00000120844	ENSSSAG00000120844	0.769
5.98779e-232	5.38763	0.809	0.037	2.81761e-227	niban2b.1	ENSSSAG00000043835	NIBAN2B	0.772
6.32629e-232	5.33904	0.804	0.031	2.9769e-227	CAN1	ENSSSAG00000043405	CAPN1	0.773
3.35358e-231	-2.96117	0.828	0.969	1.57806e-226	ENSSSAG00000046934	ENSSSAG00000046934	ENSSSAG00000046934	-0.141
3.36023e-231	-1.46461	0.964	0.99	1.58119e-226	rps4x.1	ENSSSAG00000067529	RPS4X	-0.026
1.62867e-230	-2.94509	0.597	0.942	7.66389e-226	ENSSSAG00000115652	ENSSSAG00000115652	IER2A	-0.345
1.84815e-230	-7.23557	0.033	0.753	8.69667e-226	ENSSSAG00000117828	ENSSSAG00000117828	ENSSSAG00000117828	-0.72
2.55814e-230	-7.86566	0.04	0.758	1.20376e-225	ENSSSAG00000047688	ENSSSAG00000047688	ATP2B2	-0.718
7.27907e-230	-5.69372	0.065	0.781	3.42524e-225	ENSSSAG00000006992	ENSSSAG00000006992	ODC1	-0.716
7.52465e-230	-1.80877	0.97	0.978	3.5408e-225	eif1	ENSSSAG00000008291	EIF1	-0.008
1.69695e-229	5.87801	0.785	0.017	7.98517e-225	comta	ENSSSAG00000076380	COMTA	0.768
6.23963e-229	5.50702	0.804	0.046	2.93612e-224	adma	ENSSSAG00000090994	ADMA	0.758
9.24676e-229	6.01639	0.786	0.024	4.35116e-224	runx3.1	ENSSSAG00000064246	RUNX3	0.762
1.88113e-228	2.42791	0.966	0.493	8.85185e-224	ENSSSAG00000093827	ENSSSAG00000093827	ARF4	0.473
1.294e-227	3.70988	0.87	0.109	6.08907e-223	vath	ENSSSAG00000115585	VATH	0.761
1.5099e-227	4.30077	0.841	0.1	7.10498e-223	ENSSSAG00000118562	ENSSSAG00000118562	LRATD2B	0.741
2.13845e-227	-5.45509	0.085	0.786	1.00627e-222	cbln1	ENSSSAG00000114338	CBLN1	-0.701
7.10373e-227	-4.43509	0.189	0.835	3.34273e-222	upb1	ENSSSAG00000076908	UPB1	-0.646
1.04171e-226	5.25739	0.802	0.046	4.90188e-222	dhb14	ENSSSAG00000045459	DHB14	0.756
2.86932e-226	3.11704	0.933	0.428	1.35019e-221	FLNA	ENSSSAG00000044359	FLNA	0.505
3.98525e-226	2.95648	0.95	0.461	1.8753e-221	ENSSSAG00000073238	ENSSSAG00000073238	DBNLB	0.489
2.93826e-225	-3.65239	0.359	0.88	1.38263e-220	H2AW	ENSSSAG00000074192	MACROH2A2	-0.521
5.55766e-225	1.86314	0.992	0.834	2.61521e-220	vat1	ENSSSAG00000097349	VAT1	0.158
5.58554e-225	3.14134	0.91	0.249	2.62833e-220	glb1l	ENSSSAG00000051577	GLB1L	0.661
8.08955e-225	3.3643	0.895	0.206	3.80662e-220	vpp3	ENSSSAG00000069309	VPP3	0.689
1.82031e-224	-3.31019	0.485	0.93	8.56566e-220	ENSSSAG00000092218	ENSSSAG00000092218	ENSSSAG00000092218	-0.445
2.21056e-224	5.44201	0.787	0.034	1.0402e-219	ENSSSAG00000098783	ENSSSAG00000098783	MSMO1	0.753
2.78933e-224	-3.05372	0.466	0.913	1.31255e-219	fosab	ENSSSAG00000046644	FOSAB	-0.447
7.20431e-224	3.5919	0.873	0.152	3.39006e-219	OSTM1	ENSSSAG00000055399	OSTM1	0.721
9.9294e-224	10.3907	0.75	0.001	4.67238e-219	apod	ENSSSAG00000077906	APOD	0.749
2.8278e-223	7.23914	0.758	0.008	1.33065e-218	MSRB2	ENSSSAG00000070582	MSRB2	0.75
1.36029e-222	7.0642	0.758	0.01	6.40099e-218	sqlea	ENSSSAG00000106450	SQLEA	0.748
4.79602e-222	-1.10197	0.988	0.992	2.25682e-217	ENSSSAG00000072884	ENSSSAG00000072884	UBA52	-0.004
7.18991e-222	-7.16258	0.028	0.732	3.38328e-217	ENSSSAG00000073229	ENSSSAG00000073229	ACTA1	-0.704
2.20969e-221	-5.77134	0.044	0.749	1.03979e-216	SPTBN1.2	ENSSSAG00000075019	SPTBN1	-0.705
3.53338e-221	2.727	0.943	0.318	1.66267e-216	npepl1.1	ENSSSAG00000051962	NPEPL1	0.625
7.62901e-221	1.67443	0.992	0.901	3.58991e-216	tmsb4x	ENSSSAG00000091498	TMSB4X	0.091
1.04643e-220	7.91425	0.767	0.028	4.9241e-216	tfa	ENSSSAG00000064384	TFA	0.739
6.37165e-220	3.51109	0.87	0.156	2.99824e-215	trmt2b	ENSSSAG00000083993	TRMT2B	0.714
7.05952e-220	1.61011	0.97	0.84	3.32193e-215	cd63	ENSSSAG00000044857	CD63	0.13
1.9421e-219	-3.84197	0.315	0.869	9.13876e-215	ENSSSAG00000046375	ENSSSAG00000046375	STMN1A	-0.554
1.03597e-218	3.92002	0.92	0.371	4.87487e-214	FABPH.1	ENSSSAG00000052388	FABP4A	0.549
1.17739e-218	1.90296	0.99	0.816	5.54031e-214	ENSSSAG00000098667	ENSSSAG00000098667	ENSSSAG00000098667	0.174
1.62904e-218	-3.53432	0.37	0.874	7.66563e-214	rpe.1	ENSSSAG00000054825	RPE	-0.504
2.35841e-218	-5.96139	0.047	0.742	1.10977e-213	pla2g10.1	ENSSSAG00000056156	PLA2G10	-0.695
6.46098e-218	5.36701	0.764	0.02	3.04028e-213	ENSSSAG00000115150	ENSSSAG00000115150	SI:DKEYP-67A8.4	0.744
1.61617e-217	3.32124	0.883	0.186	7.60507e-213	idi1	ENSSSAG00000078204	IDI1	0.697
1.31868e-216	2.58061	0.983	0.848	6.2052e-212	ENSSSAG00000010802	ENSSSAG00000010802	FTHL28	0.135
8.34086e-216	2.96656	0.903	0.276	3.92488e-211	dhrs9	ENSSSAG00000052422	DHRS9	0.627
3.28813e-215	2.67729	0.933	0.355	1.54726e-210	ENSSSAG00000053430	ENSSSAG00000053430	SNX9	0.578
1.94592e-214	-0.82698	0.999	1	9.15672e-210	ENSSSAG00000044191	ENSSSAG00000044191	ENSSSAG00000044191	-0.001
4.08241e-214	5.11042	0.778	0.053	1.92102e-209	hpse	ENSSSAG00000006915	HPSE	0.725
5.39743e-214	-7.0688	0.021	0.71	2.53981e-209	si:ch211-251b21.1	ENSSSAG00000068384	GLRK	-0.689
5.60306e-214	5.42286	0.763	0.027	2.63658e-209	KCNAB1	ENSSSAG00000091393	KCNAB1	0.736
7.26162e-214	2.85664	0.908	0.305	3.41703e-209	ENSSSAG00000009059	ENSSSAG00000009059	SPPL2A	0.603
7.42166e-214	2.50011	0.945	0.379	3.49234e-209	nfs1	ENSSSAG00000075223	NFS1	0.566
8.03947e-214	4.39977	0.803	0.074	3.78305e-209	ENSSSAG00000111808	ENSSSAG00000111808	EBP	0.729
9.51612e-214	3.93026	0.813	0.08	4.47791e-209	ENSSSAG00000094161	ENSSSAG00000094161	SQLEA	0.733
1.17106e-213	3.31262	0.865	0.147	5.51053e-209	sc5d	ENSSSAG00000078025	SC5D	0.718
7.96769e-213	-2.50053	0.724	0.929	3.74928e-208	NDUFA4L2	ENSSSAG00000120770	NDUFA4L2	-0.205
1.94639e-212	5.17684	0.836	0.149	9.15891e-208	ENSSSAG00000097868	ENSSSAG00000097868	CTSLA	0.687
1.95153e-212	-0.962337	0.993	1	9.18314e-208	rpl13a	ENSSSAG00000008822	RPL13A	-0.007
2.15404e-212	2.69685	0.933	0.37	1.01361e-207	cnn3b.1	ENSSSAG00000064236	CNN3	0.563
2.26654e-212	3.02068	0.878	0.2	1.06654e-207	ENSSSAG00000000691	ENSSSAG00000000691	ATP6V1AB	0.678
3.68974e-212	-1.06899	0.989	0.989	1.73625e-207	RPL10A.1	ENSSSAG00000018086	RPL10A	0
4.82525e-212	2.70987	0.92	0.288	2.27057e-207	ARL6IP5	ENSSSAG00000098965	ARL6IP5	0.632
6.66927e-212	-5.11117	0.093	0.761	3.13829e-207	dcup	ENSSSAG00000010135	DCUP	-0.668
9.94065e-212	2.35425	0.963	0.546	4.67767e-207	ENSSSAG00000095462	ENSSSAG00000095462	RAB11FIP3	0.417
2.3039e-210	4.08488	0.797	0.065	1.08412e-205	tbc1d17.1	ENSSSAG00000041398	TBC1D17	0.732
5.9204e-210	-4.91965	0.153	0.797	2.7859e-205	f3b	ENSSSAG00000084652	F3B	-0.644
2.05231e-209	7.81694	0.722	0.006	9.65735e-205	ENSSSAG00000063600	ENSSSAG00000063600	MMP11	0.716
2.76548e-209	3.79075	0.834	0.115	1.30133e-204	pleca	ENSSSAG00000078744	PLECA	0.719
6.00999e-209	4.45261	0.785	0.057	2.82806e-204	ifi30.1	ENSSSAG00000073631	IFI30A	0.728
8.21439e-209	-5.02038	0.105	0.766	3.86536e-204	ier2a	ENSSSAG00000104842	IER2A	-0.661
1.52978e-208	2.73551	0.911	0.33	7.19852e-204	LYPA3	ENSSSAG00000046337	PLA2G15	0.581
1.92793e-208	5.33278	0.753	0.034	9.07208e-204	zgc:174904	ENSSSAG00000070511	ZGC:174904	0.719
2.02584e-207	3.41119	0.925	0.429	9.53278e-203	ENSSSAG00000041599	ENSSSAG00000041599	SLC29A1B	0.496
2.45538e-207	5.7163	0.74	0.024	1.1554e-202	gadd45ab	ENSSSAG00000046763	GADD45AB	0.716
6.63598e-207	-3.45	0.262	0.842	3.12263e-202	nup93.1	ENSSSAG00000113886	NUP93	-0.58
7.22529e-207	4.7429	0.794	0.096	3.39993e-202	tagln	ENSSSAG00000102593	TAGLN	0.698
9.85789e-207	2.7962	0.911	0.312	4.63873e-202	slc31a2.1	ENSSSAG00000079845	SLC31A2	0.599
1.74618e-206	-3.69443	0.321	0.845	8.21682e-202	ENSSSAG00000084290	ENSSSAG00000084290	HMGN7	-0.524
2.05709e-206	2.89648	0.918	0.177	9.67984e-202	ENSSSAG00000004590	ENSSSAG00000004590	SI:DKEY-222F8.3	0.741
3.06267e-206	2.47993	0.957	0.607	1.44117e-201	xbp1.1	ENSSSAG00000069500	XBP1	0.35
7.97742e-206	5.21745	0.765	0.062	3.75385e-201	ENSSSAG00000080427	ENSSSAG00000080427	EPDL1	0.703
4.3265e-205	3.20745	0.87	0.189	2.03588e-200	VATE1	ENSSSAG00000047230	ATP6V1E1B	0.681
5.68163e-205	-3.37069	0.489	0.881	2.67355e-200	tpi1b.1	ENSSSAG00000043281	TPI1B	-0.392
1.23436e-204	3.09783	0.85	0.175	5.80842e-200	ENSSSAG00000062736	ENSSSAG00000062736	CD74B	0.675
1.40807e-204	9.39981	0.704	0.001	6.62582e-200	hpxa	ENSSSAG00000052505	HPXA	0.703
1.98811e-204	-0.938454	0.995	0.996	9.35526e-200	ENSSSAG00000100294	ENSSSAG00000100294	RPS27A	-0.001
1.06529e-203	2.89325	0.914	0.331	5.01284e-199	ENSSSAG00000059652	ENSSSAG00000059652	CALD1	0.583
1.53557e-203	2.72622	0.907	0.286	7.22578e-199	ENSSSAG00000044530	ENSSSAG00000044530	ENAH	0.621
2.18424e-203	-1.20891	0.974	0.99	1.02782e-198	ENSSSAG00000109472	ENSSSAG00000109472	CIRBPA	-0.016
2.22377e-203	1.84039	0.968	0.647	1.04642e-198	rhoca	ENSSSAG00000051579	RHOC	0.321
2.47378e-203	-1.19935	0.966	0.989	1.16406e-198	RPL35	ENSSSAG00000066273	ENSSSAG00000066273	-0.023
7.69304e-203	2.39296	0.927	0.398	3.62003e-198	ENSSSAG00000064843	ENSSSAG00000064843	NAGA	0.529
2.79381e-202	4.7611	0.754	0.044	1.31466e-197	pmepa1	ENSSSAG00000118624	PMEPA1	0.71
3.76591e-202	-1.10908	0.986	0.989	1.77208e-197	ENSSSAG00000006134	ENSSSAG00000006134	RPS27.1	-0.003
5.14282e-202	1.84252	0.955	0.617	2.42001e-197	ITM2B	ENSSSAG00000076952	ITM2BA	0.338
6.21275e-202	2.08066	0.95	0.511	2.92347e-197	asah1b	ENSSSAG00000056514	ASAH1B	0.439
7.35883e-202	-2.48819	0.731	0.917	3.46277e-197	paics.1	ENSSSAG00000040893	PAICS	-0.186
8.81505e-202	-6.57496	0.045	0.703	4.14801e-197	HS3ST5	ENSSSAG00000092480	HS3ST5	-0.658
1.03374e-201	-4.4077	0.194	0.803	4.86439e-197	jun	ENSSSAG00000057039	JUN	-0.609
1.3023e-201	4.32805	0.766	0.063	6.12809e-197	fdps	ENSSSAG00000005943	FDPS	0.703
2.93881e-201	2.43316	0.947	0.519	1.38289e-196	si:ch211-195b13.1	ENSSSAG00000008591	SI:CH211-195B13.1	0.428
4.49522e-201	-3.46231	0.449	0.883	2.11527e-196	CCN2	ENSSSAG00000074774	CCN2	-0.434
5.45286e-201	-7.56836	0.013	0.67	2.5659e-196	ENSSSAG00000051908	ENSSSAG00000051908	ENSSSAG00000051908	-0.657
9.53586e-201	4.07403	0.781	0.085	4.4872e-196	man2b2	ENSSSAG00000004837	MAN2B2	0.696
2.7546e-200	-0.950632	0.988	0.991	1.29621e-195	rs15	ENSSSAG00000119924	RS15	-0.003
6.47863e-200	3.76926	0.794	0.081	3.04858e-195	COMTD1	ENSSSAG00000058950	COMTD1	0.713
1.07008e-199	5.2412	0.729	0.027	5.03537e-195	mfsd11.1	ENSSSAG00000002351	MFSD11	0.702
1.27499e-199	4.53003	0.752	0.052	5.9996e-195	cd276.2	ENSSSAG00000004671	CD276	0.7
1.64894e-199	3.67101	0.811	0.11	7.75924e-195	abhd12	ENSSSAG00000067416	ABHD12	0.701
3.30758e-199	-1.75781	0.87	0.963	1.55642e-194	ENSSSAG00000085838	ENSSSAG00000085838	IFITM10	-0.093
6.52778e-199	6.09834	0.702	0.007	3.07171e-194	ECM2	ENSSSAG00000067872	ECM2	0.695
1.08245e-198	-0.903999	0.994	0.994	5.0936e-194	RPL35.1	ENSSSAG00000075399	RPL35	0
3.48987e-198	-4.45926	0.186	0.783	1.64219e-193	stxbp6l	ENSSSAG00000075510	STXBP6L	-0.597
4.61335e-198	1.94817	0.959	0.594	2.17086e-193	cd99	ENSSSAG00000077846	CD99	0.365
5.02145e-198	2.11664	0.951	0.539	2.3629e-193	lamp2.1	ENSSSAG00000002337	LAMP2	0.412
5.58817e-198	7.1665	0.706	0.018	2.62957e-193	G0S2.1	ENSSSAG00000080831	G0S2	0.688
8.50435e-198	-0.929905	0.992	0.992	4.00181e-193	RL17	ENSSSAG00000120722	RPL27	0
1.71032e-197	-8.97597	0.006	0.654	8.0481e-193	ENSSSAG00000015735	ENSSSAG00000015735	ENSSSAG00000015735	-0.648
8.24528e-197	2.257	0.938	0.463	3.8799e-192	ENSSSAG00000108234	ENSSSAG00000108234	ENSSSAG00000108234	0.475
9.76263e-197	7.46731	0.688	0.002	4.5939e-192	ENSSSAG00000112754	ENSSSAG00000112754	ENSSSAG00000112754	0.686
2.93249e-196	8.92735	0.684	0.002	1.37991e-191	mfap5	ENSSSAG00000120651	MFAP5	0.682
3.3163e-196	2.7344	0.954	0.632	1.56052e-191	cfd	ENSSSAG00000001017	CFD	0.322
5.25168e-196	4.58253	0.789	0.143	2.47123e-191	pcolcea.1	ENSSSAG00000077920	PCOC1	0.646
9.02434e-196	1.70382	0.973	0.658	4.24649e-191	ENSSSAG00000063558	ENSSSAG00000063558	GUSB	0.315
1.03177e-195	8.96019	0.684	0.002	4.85511e-191	TNNC1.1	ENSSSAG00000036263	TNNC1A	0.682
2.34712e-195	4.21787	0.758	0.063	1.10446e-190	cpvl.1	ENSSSAG00000059739	CPVL	0.695
6.34378e-195	-5.29145	0.124	0.746	2.98513e-190	sulf2b	ENSSSAG00000070048	SULF2B	-0.622
1.58959e-194	3.316	0.828	0.148	7.47995e-190	tfeb	ENSSSAG00000095492	TFEB	0.68
1.61215e-194	2.68874	0.902	0.259	7.58615e-190	ENSSSAG00000006509	ENSSSAG00000006509	PLXNB2A.3	0.643
2.5251e-194	-6.71342	0.021	0.664	1.18821e-189	ENSSSAG00000098708	ENSSSAG00000098708	GNG13A	-0.643
2.80111e-194	-0.98827	0.985	0.988	1.31809e-189	hspa8	ENSSSAG00000049191	HSPA8	-0.003
4.03055e-194	-1.21021	0.971	0.983	1.89662e-189	rpl13a.1	ENSSSAG00000003176	RPL13A	-0.012
1.05607e-193	1.18019	0.993	0.936	4.96946e-189	ENSSSAG00000064636	ENSSSAG00000064636	ENSSSAG00000064636	0.057
1.25202e-193	2.49843	0.903	0.308	5.89151e-189	snx2	ENSSSAG00000065248	SNX2	0.595
1.30179e-193	-0.824202	0.99	0.997	6.12572e-189	ENSSSAG00000042831	ENSSSAG00000042831	RPL14	-0.007
1.74554e-193	1.95219	0.971	0.695	8.21383e-189	ZFP36L2	ENSSSAG00000101693	ZFP36L2	0.276
3.51322e-193	-4.1616	0.206	0.785	1.65318e-188	ENSSSAG00000071421	ENSSSAG00000071421	SI:CH211-195O20.7	-0.579
4.3454e-192	4.14508	0.763	0.076	2.04477e-187	atp6v1e1b	ENSSSAG00000116109	ATP6V1E1B	0.687
6.92142e-192	8.11778	0.676	0.003	3.25695e-187	anxa2b	ENSSSAG00000016098	ANXA2B	0.673
9.23876e-192	-5.83729	0.045	0.682	4.34739e-187	stxb6	ENSSSAG00000005184	STXB6	-0.637
1.63415e-191	1.40152	0.989	0.984	7.68966e-187	apoeb.1	ENSSSAG00000120281	APOEB	0.005
1.98456e-191	2.05489	0.946	0.603	9.33857e-187	efemp2a.1	ENSSSAG00000054192	EFEMP2A	0.343
2.06421e-191	4.96081	0.746	0.074	9.71336e-187	ENSSSAG00000052334	ENSSSAG00000052334	ENSSSAG00000052334	0.672
2.74214e-191	-7.34187	0.024	0.658	1.29034e-186	KNDC1.1	ENSSSAG00000065748	KNDC1	-0.634
3.16677e-191	3.39839	0.817	0.157	1.49016e-186	ENSSSAG00000092405	ENSSSAG00000092405	BMPR2B	0.66
7.90432e-191	1.08671	0.976	0.959	3.71946e-186	CD63	ENSSSAG00000043967	CD63	0.017
1.66168e-190	3.03858	0.833	0.163	7.81921e-186	lipf	ENSSSAG00000078919	LIPF	0.67
2.71755e-190	2.9812	0.831	0.164	1.27877e-185	atp6ap1b.1	ENSSSAG00000120733	ATP6AP1B	0.667
3.66765e-190	-8.19602	0.01	0.64	1.72585e-185	JUND.2	ENSSSAG00000072781	JUND	-0.63
5.47689e-190	-2.76828	0.508	0.872	2.5772e-185	gamt	ENSSSAG00000064919	GAMT	-0.364
9.18107e-190	7.7103	0.675	0.007	4.32024e-185	ENSSSAG00000076466	ENSSSAG00000076466	GABRA2	0.668
1.12712e-189	6.49221	0.68	0.008	5.30376e-185	ENSSSAG00000071710	ENSSSAG00000071710	ESYT1	0.672
1.82051e-189	3.21703	0.834	0.178	8.5666e-185	GA45A.1	ENSSSAG00000071706	GADD45AA	0.656
2.45958e-189	-0.815141	0.991	0.996	1.15738e-184	rpl13.1	ENSSSAG00000076201	RPL13	-0.005
2.72284e-189	4.51774	0.741	0.074	1.28126e-184	htra1b	ENSSSAG00000051286	HTRA1B	0.667
2.86739e-189	-3.41168	0.391	0.836	1.34928e-184	hp1bp3	ENSSSAG00000059690	HP1BP3	-0.445
2.98285e-189	2.94041	0.852	0.223	1.40361e-184	vato	ENSSSAG00000096435	VATO	0.629
3.25865e-189	-1.0387	0.976	0.983	1.53339e-184	rpl6	ENSSSAG00000046058	RPL6	-0.007
3.72412e-189	-5.99068	0.032	0.665	1.75242e-184	jam2a.1	ENSSSAG00000115571	JAM2A	-0.633
5.06143e-189	2.65829	0.858	0.201	2.38171e-184	ENSSSAG00000007453	ENSSSAG00000007453	TSPAN36	0.657
6.57125e-189	-6.29805	0.032	0.661	3.09217e-184	dpysl3.1	ENSSSAG00000055483	DPYSL3	-0.629
7.45009e-189	2.70966	0.881	0.258	3.50572e-184	rab2a	ENSSSAG00000055274	RAB2A	0.623
3.67763e-188	1.84395	0.969	0.612	1.73055e-183	atp6v1e1a	ENSSSAG00000010140	VATE1	0.357
3.90735e-188	3.59363	0.796	0.133	1.83864e-183	glud1	ENSSSAG00000068962	GLUD1	0.663
4.33898e-188	2.93361	0.864	0.254	2.04175e-183	ENSSSAG00000084815	ENSSSAG00000084815	TP53INP2	0.61
6.24897e-188	-3.0143	0.52	0.87	2.94052e-183	ENSSSAG00000002536	ENSSSAG00000002536	FAM20CA	-0.35
1.54656e-187	5.48399	0.689	0.019	7.27748e-183	antxr2a.1	ENSSSAG00000116038	ANTXR2A	0.67
3.98867e-187	3.57533	0.79	0.119	1.87691e-182	fdft1	ENSSSAG00000007833	FDFT1	0.671
8.35062e-187	-0.94834	0.991	0.992	3.92947e-182	RL7A	ENSSSAG00000070973	RPL7A	-0.001
1.38331e-186	-1.34613	0.941	0.983	6.50932e-182	TOMT	ENSSSAG00000064805	TOMT	-0.042
2.1792e-186	2.57339	0.892	0.295	1.02544e-181	ARP2A	ENSSSAG00000068208	ACTR2A	0.597
5.44686e-186	-4.1257	0.189	0.768	2.56307e-181	mcamb.1	ENSSSAG00000092636	MCAMB	-0.579
5.4734e-186	0.856948	0.998	0.983	2.57556e-181	ENSSSAG00000015288	ENSSSAG00000015288	THIO	0.015
6.96548e-186	2.68134	0.896	0.361	3.27768e-181	SELENOP.1	ENSSSAG00000065688	SEPP1	0.535
9.91624e-186	7.63941	0.664	0.007	4.66618e-181	pappaa.1	ENSSSAG00000054735	PAPPAA	0.657
1.46697e-185	-0.975972	0.983	0.982	6.90295e-181	hsp90ab1	ENSSSAG00000040057	HSP90AB1	0.001
1.93654e-185	2.74918	0.876	0.268	9.1126e-181	insig1.1	ENSSSAG00000068477	INSIG1	0.608
2.20735e-185	2.55635	0.911	0.352	1.03869e-180	ENSSSAG00000078315	ENSSSAG00000078315	CERT1B	0.559
3.09216e-185	6.68224	0.669	0.01	1.45505e-180	grip2a	ENSSSAG00000056549	GRIP2A	0.659
3.37124e-185	4.8424	0.698	0.029	1.58637e-180	col1a1a	ENSSSAG00000006686	COL1A1A	0.669
4.33506e-185	-3.95597	0.222	0.784	2.03991e-180	fosl1a	ENSSSAG00000098629	FOSL1	-0.562
5.49717e-185	3.73161	0.763	0.093	2.58675e-180	ENSSSAG00000097673	ENSSSAG00000097673	ARSK	0.67
6.47519e-185	4.23112	0.733	0.061	3.04697e-180	cystm1	ENSSSAG00000071594	ENSSSAG00000071594	0.672
1.3717e-184	2.13809	0.935	0.423	6.45469e-180	ENSSSAG00000046935	ENSSSAG00000046935	MYOF	0.512
5.5309e-184	3.22354	0.774	0.11	2.60262e-179	ENSSSAG00000088866	ENSSSAG00000088866	STK35L	0.664
5.54821e-184	-2.80967	0.537	0.902	2.61076e-179	dusp1.1	ENSSSAG00000037616	DUSP1	-0.365
7.70007e-184	1.759	0.952	0.629	3.62334e-179	ppt1.1	ENSSSAG00000078788	PPT1	0.323
1.923e-183	-3.75046	0.317	0.817	9.04889e-179	hsp90aa1.2	ENSSSAG00000063834	HSP90AA1.2	-0.5
7.87674e-183	7.59337	0.654	0.003	3.70648e-178	fibcd1b.1	ENSSSAG00000072532	FIBCD1B	0.651
7.9125e-183	-2.10259	0.806	0.939	3.7233e-178	hmgb2a.1	ENSSSAG00000109524	HMGB2A	-0.133
1.15787e-182	-4.48308	0.201	0.763	5.44848e-178	prim2	ENSSSAG00000001875	PRIM2	-0.562
1.31594e-182	-4.30782	0.156	0.747	6.19229e-178	ENSSSAG00000121417	ENSSSAG00000121417	FAM169AA	-0.591
2.11873e-182	3.87895	0.734	0.061	9.96988e-178	ENSSSAG00000071836	ENSSSAG00000071836	CD38	0.673
2.18961e-182	2.52378	0.922	0.327	1.03034e-177	ENSSSAG00000117355	ENSSSAG00000117355	ENSSSAG00000117355	0.595
2.54391e-182	4.09575	0.729	0.066	1.19706e-177	ENSSSAG00000119437	ENSSSAG00000119437	WU:FJ42B12	0.663
3.94684e-182	3.00464	0.823	0.156	1.85722e-177	rnf13	ENSSSAG00000006565	RNF13	0.667
5.32725e-182	-2.08653	0.773	0.913	2.50679e-177	sahhb	ENSSSAG00000056009	SAHHB	-0.14
7.94701e-182	4.49757	0.711	0.05	3.73955e-177	ENSSSAG00000055770	ENSSSAG00000055770	ELMO3	0.661
1.37984e-181	-2.63326	0.587	0.872	6.49296e-177	ENSSSAG00000066244	ENSSSAG00000066244	SERBP1B	-0.285
1.7269e-181	1.92958	0.958	0.55	8.12608e-177	atp6v1ba	ENSSSAG00000076022	ATP6V1BA	0.408
2.4546e-181	-0.896315	0.994	0.988	1.15504e-176	RL17.1	ENSSSAG00000046508	ENSSSAG00000046508	0.006
5.79755e-181	-6.10787	0.045	0.654	2.72809e-176	ctdp1	ENSSSAG00000008273	CTDP1	-0.609
6.35969e-181	4.53394	0.705	0.041	2.99262e-176	ENSSSAG00000070567	ENSSSAG00000070567	ENSSSAG00000070567	0.664
1.53858e-180	7.77801	0.648	0.004	7.23996e-176	gpr137c	ENSSSAG00000090989	GPR137C	0.644
3.43069e-180	3.16511	0.803	0.152	1.61434e-175	marcksl1a	ENSSSAG00000100093	MARCKSL1A	0.651
4.10152e-180	1.08559	0.976	0.969	1.93001e-175	psap	ENSSSAG00000041946	PSAP	0.007
1.38035e-179	-1.90665	0.792	0.933	6.49539e-175	dyl1	ENSSSAG00000046308	DYL1	-0.141
2.89656e-179	2.87339	0.837	0.187	1.363e-174	PFN2.1	ENSSSAG00000006572	PFN2	0.65
4.86223e-179	3.82581	0.727	0.056	2.28797e-174	CDH2.1	ENSSSAG00000079622	CDH2	0.671
5.03316e-179	7.21275	0.648	0.007	2.36841e-174	slc29a1a.1	ENSSSAG00000071913	SLC29A1A	0.641
8.87144e-179	1.18793	0.987	0.881	4.17455e-174	COF2.1	ENSSSAG00000016215	CFL1	0.106
1.57374e-178	5.13639	0.716	0.076	7.40537e-174	g12	ENSSSAG00000008047	G12	0.64
1.79547e-178	4.08468	0.703	0.037	8.44878e-174	ENSSSAG00000097513	ENSSSAG00000097513	NBEAA	0.666
2.06821e-178	4.52212	0.706	0.052	9.73217e-174	CTBP2	ENSSSAG00000113218	CTBP2	0.654
2.50633e-178	2.11763	0.915	0.41	1.17938e-173	tpd52.1	ENSSSAG00000048716	TPD52	0.505
2.54113e-178	3.11586	0.815	0.163	1.19576e-173	dhx38.1	ENSSSAG00000076393	DHX38	0.652
3.5059e-178	-1.02298	0.984	0.991	1.64974e-173	cox6c	ENSSSAG00000064179	COX6C	-0.007
7.92651e-178	-3.30916	0.447	0.843	3.7299e-173	ENSSSAG00000053103	ENSSSAG00000053103	ENSSSAG00000053103	-0.396
4.14133e-177	-3.38202	0.431	0.855	1.94875e-172	ENSSSAG00000060007	ENSSSAG00000060007	ENSSSAG00000060007	-0.424
7.07773e-177	-7.32976	0.03	0.628	3.3305e-172	FAM184A.1	ENSSSAG00000080850	FAM184AB	-0.598
1.92731e-176	4.76286	0.684	0.036	9.06914e-172	ENSSSAG00000109460	ENSSSAG00000109460	PRS23	0.648
1.44803e-175	-4.99872	0.079	0.676	6.81384e-171	ENSSSAG00000042857	ENSSSAG00000042857	IGSF10	-0.597
1.81871e-175	-0.861381	0.993	0.996	8.5581e-171	ENSSSAG00000081086	ENSSSAG00000081086	RPLP0	-0.003
2.64443e-175	-1.75818	0.895	0.959	1.24436e-170	tuba8l5	ENSSSAG00000040575	TUBA8L3	-0.064
2.88478e-175	-2.67948	0.521	0.86	1.35746e-170	ENSSSAG00000097270	ENSSSAG00000097270	ENSSSAG00000097270	-0.339
2.90508e-175	3.83859	0.729	0.077	1.36701e-170	tpcn3	ENSSSAG00000068282	TPCN3	0.652
6.32342e-175	-6.78085	0.01	0.603	2.97555e-170	ENSSSAG00000075463	ENSSSAG00000075463	MAP4L	-0.593
7.45505e-175	-4.70173	0.3	0.779	3.50805e-170	TCF4	ENSSSAG00000113835	TCF4	-0.479
1.69982e-174	-1.05227	0.972	0.974	7.99867e-170	rpl5a	ENSSSAG00000031075	RPL5	-0.002
2.17681e-174	-0.958589	0.985	0.981	1.02432e-169	gnb2l1	ENSSSAG00000039806	RACK1	0.004
2.68622e-174	3.88705	0.717	0.065	1.26403e-169	rhbdf1a	ENSSSAG00000063779	RHBDF1A	0.652
5.09831e-174	-4.09903	0.34	0.812	2.39906e-169	irf-1	ENSSSAG00000058121	IRF-1	-0.472
6.6176e-174	-1.9223	0.702	0.896	3.11398e-169	tcp4	ENSSSAG00000041526	TCP4	-0.194
7.48618e-174	4.35039	0.741	0.103	3.5227e-169	ENSSSAG00000096256	ENSSSAG00000096256	CTSLA	0.638
1.04523e-173	3.96389	0.71	0.057	4.91842e-169	cpeb1b.1	ENSSSAG00000077105	CPEB1B	0.653
1.41833e-173	-3.24807	0.33	0.822	6.67409e-169	serpine1	ENSSSAG00000044246	SERPINE1	-0.492
1.49404e-173	5.21319	0.66	0.022	7.03035e-169	myo1cb	ENSSSAG00000071623	MYO1CB	0.638
2.08377e-173	-1.11212	0.978	0.973	9.80539e-169	gnb2l1.1	ENSSSAG00000057842	RACK1	0.005
2.08475e-172	1.2816	0.983	0.811	9.81002e-168	ENSSSAG00000006051	ENSSSAG00000006051	NDUFB3	0.172
3.4297e-172	-1.29735	0.931	0.955	1.61388e-167	rl19	ENSSSAG00000044188	RL19	-0.024
3.61864e-172	-6.75862	0.019	0.607	1.70279e-167	ENSSSAG00000104499	ENSSSAG00000104499	CD9B	-0.588
5.17771e-172	4.81234	0.659	0.024	2.43642e-167	parvb	ENSSSAG00000109384	PARVB	0.635
1.28873e-171	-3.1807	0.413	0.837	6.06425e-167	BRWD1.1	ENSSSAG00000076419	BRWD1	-0.424
3.75599e-171	2.46696	0.87	0.275	1.76742e-166	ube2e3	ENSSSAG00000078823	UB2E3	0.595
4.98147e-171	7.70664	0.636	0.017	2.34408e-166	ENSSSAG00000006421	ENSSSAG00000006421	THBS1B	0.619
6.03569e-171	3.70849	0.73	0.092	2.84015e-166	ENSSSAG00000061181	ENSSSAG00000061181	ZGC:152830	0.638
7.93884e-171	-3.78802	0.236	0.759	3.7357e-166	ndrg3b	ENSSSAG00000072473	NDRG3B	-0.523
9.27814e-171	-0.949281	0.985	0.979	4.36592e-166	rs6	ENSSSAG00000063229	RPS6	0.006
3.12117e-170	5.52367	0.648	0.024	1.4687e-165	ENSSSAG00000075712	ENSSSAG00000075712	ENSSSAG00000075712	0.624
4.62674e-170	-2.26316	0.638	0.885	2.17716e-165	tubb6	ENSSSAG00000086575	TUBB6	-0.247
9.65111e-170	-0.689433	0.998	0.997	4.54142e-165	rps23	ENSSSAG00000007090	RPS23	0.001
1.25078e-169	-7.86269	0.015	0.594	5.88569e-165	ENSSSAG00000075483	ENSSSAG00000075483	TLCD3B	-0.579
1.39837e-169	10.0387	0.613	0	6.58015e-165	ENSSSAG00000115063	ENSSSAG00000115063	UK114	0.613
1.83695e-169	3.87393	0.707	0.073	8.64397e-165	prss16	ENSSSAG00000078238	PRSS59	0.634
1.95208e-169	1.55366	0.981	0.728	9.18573e-165	ENSSSAG00000120073	ENSSSAG00000120073	CARM1	0.253
2.76224e-169	-6.16674	0.03	0.612	1.2998e-164	ENSSSAG00000064136	ENSSSAG00000064136	CD59B	-0.582
3.46716e-169	3.45133	0.743	0.103	1.63151e-164	ARF6	ENSSSAG00000115378	ARF6A	0.64
1.32534e-168	-6.22416	0.033	0.613	6.2365e-164	MTHFD1	ENSSSAG00000003941	MTHFD1A	-0.58
2.3705e-168	4.71691	0.649	0.027	1.11546e-163	sspn	ENSSSAG00000063370	SSPN	0.622
2.44303e-168	-7.67533	0.009	0.585	1.14959e-163	ADAMTS1.1	ENSSSAG00000006353	ADAMTS1	-0.576
2.55316e-168	-6.25238	0.026	0.608	1.20141e-163	dusp6	ENSSSAG00000004251	DUSP6	-0.582
6.94013e-168	3.8401	0.706	0.074	3.26575e-163	ENSSSAG00000049679	ENSSSAG00000049679	MVDA	0.632
7.55087e-168	1.83547	0.937	0.513	3.55314e-163	anxa11a	ENSSSAG00000067234	ANX11	0.424
7.81353e-168	3.39597	0.729	0.09	3.67673e-163	mfge8b.1	ENSSSAG00000107925	MFGE8B	0.639
1.62032e-167	2.8046	0.823	0.209	7.62456e-163	ENSSSAG00000002223	ENSSSAG00000002223	BCL2L14	0.614
3.16988e-167	4.06008	0.682	0.045	1.49162e-162	RAB38.1	ENSSSAG00000121321	RAB38	0.637
8.29137e-167	0.559607	1	1	3.90159e-162	ENSSSAG00000120001	ENSSSAG00000120001	CRBN	0
1.04969e-166	1.93235	0.927	0.471	4.93944e-162	zgc:152830	ENSSSAG00000008644	ZGC:152830	0.456
1.11849e-166	-0.780203	0.992	0.993	5.26315e-162	RPL35.2	ENSSSAG00000072189	RPL35	-0.001
1.2111e-166	1.06704	0.986	0.859	5.69897e-162	ENSSSAG00000058615	ENSSSAG00000058615	PABPC1A	0.127
1.53621e-166	2.69012	0.819	0.201	7.2288e-162	ENSSSAG00000044745	ENSSSAG00000044745	SI:CH211-215K15.4	0.618
1.57761e-166	1.82331	0.933	0.526	7.42362e-162	itm2ba	ENSSSAG00000046077	ITM2BA	0.407
1.71339e-166	-5.07327	0.078	0.654	8.06251e-162	slc27a6	ENSSSAG00000076826	SLC27A6	-0.576
1.84266e-166	0.811152	0.997	0.979	8.6708e-162	ENSSSAG00000114888	ENSSSAG00000114888	OST4	0.018
1.99547e-166	5.11564	0.646	0.029	9.38989e-162	CEMIP	ENSSSAG00000114128	CEMIP	0.617
2.49894e-166	2.99079	0.789	0.169	1.1759e-161	tm7sf2.1	ENSSSAG00000067307	TM7SF2	0.62
2.80337e-166	2.67728	0.836	0.248	1.31915e-161	ALDR	ENSSSAG00000003668	AKR1B1.2	0.588
4.42006e-166	3.59635	0.725	0.09	2.0799e-161	HCK	ENSSSAG00000053065	HCK	0.635
7.6934e-166	-2.54798	0.552	0.87	3.62021e-161	mfsd13a.1	ENSSSAG00000051664	MFSD13A	-0.318
8.20147e-166	-4.12466	0.147	0.71	3.85928e-161	DGAT2	ENSSSAG00000075042	DGAT2	-0.563
1.07997e-165	-1.85545	0.955	0.955	5.08192e-161	c209e	ENSSSAG00000090248	C209E	0
1.60507e-165	-9.18336	0.003	0.568	7.55281e-161	ENSSSAG00000078066	ENSSSAG00000078066	CFAP45	-0.565
1.69807e-165	-0.83415	0.997	0.993	7.99045e-161	ENSSSAG00000073777	ENSSSAG00000073777	RS5	0.004
3.56147e-165	-1.91271	0.754	0.898	1.67588e-160	aldh7a1	ENSSSAG00000036762	ALDH7A1	-0.144
4.92406e-165	-3.85724	0.213	0.741	2.31706e-160	ENSSSAG00000031237	ENSSSAG00000031237	AURKA	-0.528
5.98759e-165	3.04933	0.77	0.138	2.81752e-160	map1lc3b	ENSSSAG00000083038	MAP1LC3B	0.632
6.60077e-165	1.19678	0.978	0.861	3.10606e-160	ENSSSAG00000074891	ENSSSAG00000074891	RTN4	0.117
9.20017e-165	2.51779	0.844	0.251	4.32923e-160	ENSSSAG00000045957	ENSSSAG00000045957	CX04A	0.593
1.06429e-164	-6.51158	0.02	0.59	5.00811e-160	KCNJ5.1	ENSSSAG00000067822	KCNJ5	-0.57
2.26216e-164	4.70517	0.656	0.041	1.06448e-159	cpeb1b	ENSSSAG00000072480	CPEB1B	0.615
2.54685e-164	3.85066	0.703	0.08	1.19845e-159	yars2.1	ENSSSAG00000113904	YARS2	0.623
3.88033e-164	-4.30214	0.158	0.707	1.82593e-159	ARHGAP24	ENSSSAG00000044697	ARHGAP24	-0.549
5.57303e-164	-4.16839	0.189	0.723	2.62244e-159	mpped2a	ENSSSAG00000110120	MPPED2A	-0.534
1.43197e-163	-0.745988	0.991	0.996	6.73826e-159	ENSSSAG00000007692	ENSSSAG00000007692	RPL23A	-0.005
1.56856e-163	-0.784819	0.988	0.994	7.38103e-159	rps13	ENSSSAG00000051583	RPS13	-0.006
2.15571e-163	3.11794	0.766	0.147	1.01439e-158	clic4	ENSSSAG00000003414	CLIC4	0.619
2.86084e-163	-2.94969	0.532	0.83	1.3462e-158	h2az2b	ENSSSAG00000039042	H2AZ2B	-0.298
8.88663e-163	2.61945	0.855	0.308	4.18169e-158	zgc:174888.1	ENSSSAG00000004907	ZGC:174888	0.547
1.42755e-162	-2.36191	0.65	0.876	6.7175e-158	SLC16A3.2	ENSSSAG00000003485	SLC16A3	-0.226
2.07093e-162	-0.828125	0.996	0.992	9.74498e-158	rpl7a	ENSSSAG00000063055	RPL7A	0.004
2.62758e-162	2.48157	0.862	0.327	1.23643e-157	smpd1	ENSSSAG00000006638	SMPD1	0.535
2.87459e-162	-4.69335	0.084	0.649	1.35267e-157	GPT	ENSSSAG00000066383	GPT	-0.565
5.47732e-162	-3.70988	0.343	0.777	2.57741e-157	fras1	ENSSSAG00000074181	FRAS1	-0.434
7.76337e-162	2.80568	0.789	0.158	3.65313e-157	cast	ENSSSAG00000045729	ICAL	0.631
9.87851e-162	-3.63816	0.32	0.768	4.64843e-157	ENSSSAG00000064825	ENSSSAG00000064825	CCNL1A	-0.448
1.00131e-161	-4.96912	0.136	0.68	4.71177e-157	cdh23	ENSSSAG00000077356	CDH23	-0.544
1.08799e-161	-0.709002	0.997	0.999	5.11965e-157	rps14	ENSSSAG00000062741	RPS14	-0.002
1.20364e-161	3.0676	0.764	0.142	5.66385e-157	mfsd1	ENSSSAG00000065367	MFSD1	0.622
2.93899e-161	1.94683	0.904	0.438	1.38297e-156	snx3.1	ENSSSAG00000110792	SNX3	0.466
4.04094e-161	-1.71019	0.852	0.947	1.9015e-156	socs3a.1	ENSSSAG00000092369	SOCS3A	-0.095
5.49085e-161	3.37486	0.714	0.093	2.58377e-156	cyp51	ENSSSAG00000059749	CYP51	0.621
1.21403e-160	1.62307	0.959	0.602	5.71273e-156	ENSSSAG00000002728	ENSSSAG00000002728	CST14A.2	0.357
1.67997e-160	4.1501	0.672	0.059	7.90527e-156	rras2	ENSSSAG00000115545	RRAS2	0.613
3.7479e-160	2.75437	0.788	0.176	1.76361e-155	dnase2.1	ENSSSAG00000073967	DNASE2	0.612
4.59865e-160	2.56027	0.826	0.201	2.16394e-155	cd99.1	ENSSSAG00000059521	CD99	0.625
5.57189e-160	2.91374	0.775	0.156	2.62191e-155	rab20	ENSSSAG00000099879	RAB20	0.619
6.0598e-160	3.7636	0.692	0.074	2.8515e-155	bace2.1	ENSSSAG00000076277	BACE2	0.618
6.77069e-160	5.48098	0.61	0.011	3.18602e-155	ENSSSAG00000084948	ENSSSAG00000084948	MDFI	0.599
7.65926e-160	-8.44022	0.011	0.564	3.60414e-155	s100t.1	ENSSSAG00000035898	S100T	-0.553
7.93288e-160	-7.95696	0.028	0.583	3.7329e-155	gfra4a.1	ENSSSAG00000066392	GFRA4A	-0.555
9.89672e-160	3.84096	0.682	0.07	4.657e-155	ENSSSAG00000087972	ENSSSAG00000087972	CYP3A65	0.612
1.21821e-159	1.56175	0.97	0.642	5.7324e-155	VATG1	ENSSSAG00000078764	ATP6V1G1	0.328
1.22171e-159	2.20058	0.884	0.381	5.74887e-155	ENSSSAG00000054295	ENSSSAG00000054295	NAGA	0.503
1.27052e-159	4.82933	0.604	0.007	5.97856e-155	pcsk2	ENSSSAG00000075458	PCSK2	0.597
1.87935e-159	-2.7553	0.337	0.816	8.84345e-155	lpl.1	ENSSSAG00000072070	LPLA	-0.479
3.62908e-159	2.7821	0.771	0.158	1.7077e-154	ENSSSAG00000081758	ENSSSAG00000081758	ARNT	0.613
4.48684e-159	8.34655	0.588	0.002	2.11133e-154	ENSSSAG00000079624	ENSSSAG00000079624	RAB27B	0.586
6.76175e-159	1.97675	0.94	0.612	3.18181e-154	ENSSSAG00000004738	ENSSSAG00000004738	FTHL28	0.328
1.46792e-158	6.21108	0.592	0.004	6.90747e-154	ENSSSAG00000070515	ENSSSAG00000070515	SI:CH211-264F5.6	0.588
1.63738e-158	-2.3181	0.582	0.879	7.70483e-154	jund	ENSSSAG00000077470	JUND	-0.297
2.64931e-158	3.00566	0.745	0.123	1.24666e-153	hk1.1	ENSSSAG00000064365	HK1	0.622
2.84351e-158	1.47981	0.96	0.689	1.33804e-153	APLP1	ENSSSAG00000057028	APLP1	0.271
9.32967e-158	4.64532	0.634	0.035	4.39017e-153	ENSSSAG00000048090	ENSSSAG00000048090	LIMS2	0.599
1.06442e-157	5.92341	0.604	0.015	5.00872e-153	ENSSSAG00000038638	ENSSSAG00000038638	MAP1AB	0.589
1.17524e-157	2.04598	0.907	0.447	5.53021e-153	atp6v1h	ENSSSAG00000039035	ATP6V1H	0.46
1.76603e-157	-4.99143	0.088	0.639	8.31021e-153	TNS1.1	ENSSSAG00000114775	TNS1	-0.551
2.55427e-157	-0.808275	0.99	0.994	1.20194e-152	rps12.1	ENSSSAG00000052194	RPS12	-0.004
2.90595e-157	-5.49527	0.055	0.609	1.36742e-152	fabp4	ENSSSAG00000058511	FABP4	-0.554
4.95164e-157	-3.74728	0.119	0.678	2.33004e-152	col1a2	ENSSSAG00000046988	COL1A2	-0.559
6.10136e-157	2.71594	0.804	0.207	2.87106e-152	tnip1.1	ENSSSAG00000056400	TNIP1	0.597
1.03265e-156	4.54904	0.635	0.037	4.85923e-152	CA078.1	ENSSSAG00000039398	EVA1BA	0.598
2.03823e-156	2.79273	0.742	0.102	9.59111e-152	ppp1r13l	ENSSSAG00000107742	PPP1R13L	0.64
2.3896e-156	1.46059	0.957	0.666	1.12445e-151	ENSSSAG00000057152	ENSSSAG00000057152	SRI	0.291
3.02324e-156	3.02421	0.746	0.133	1.42262e-151	ENSSSAG00000118059	ENSSSAG00000118059	ENSSSAG00000118059	0.613
3.48705e-156	-4.16011	0.129	0.676	1.64087e-151	PRKD3.1	ENSSSAG00000075988	PRKD3	-0.547
4.63744e-156	1.22735	0.972	0.844	2.18219e-151	reep5	ENSSSAG00000069320	REEP5	0.128
5.50169e-156	2.67843	0.793	0.195	2.58888e-151	ENSSSAG00000099611	ENSSSAG00000099611	GBA1	0.598
6.03899e-156	-7.97886	0.019	0.563	2.84171e-151	jak2a.1	ENSSSAG00000042825	JAK2A	-0.544
2.11384e-155	-0.757555	0.994	0.994	9.9469e-151	ENSSSAG00000067727	ENSSSAG00000067727	RPL34	0
2.22625e-155	5.15703	0.61	0.024	1.04758e-150	cox4i2.2	ENSSSAG00000117776	COX4I2	0.586
3.70748e-155	2.0885	0.879	0.343	1.74459e-150	pdcd6ip	ENSSSAG00000054882	PDCD6IP	0.536
3.7747e-155	-0.815977	0.99	0.991	1.77622e-150	UBIQ.1	ENSSSAG00000049739	UBA52	-0.001
7.54686e-155	-1.74967	0.901	0.945	3.55125e-150	hmgb2a	ENSSSAG00000054548	HMGB2A	-0.044
1.30745e-154	2.27814	0.866	0.285	6.15233e-150	gcc1.1	ENSSSAG00000056693	GCC1	0.581
1.94854e-154	7.09531	0.581	0.007	9.16907e-150	pla2g15	ENSSSAG00000072973	PLA2G15	0.574
2.27339e-154	-2.98593	0.353	0.781	1.06977e-149	ENSSSAG00000067521	ENSSSAG00000067521	G3P	-0.428
2.51741e-154	3.40549	0.731	0.138	1.18459e-149	ENSSSAG00000045481	ENSSSAG00000045481	KRT93	0.593
2.6879e-154	4.02718	0.662	0.063	1.26482e-149	fgfr4	ENSSSAG00000017777	FGFR4	0.599
5.36553e-154	2.96489	0.741	0.135	2.52481e-149	ENSSSAG00000080214	ENSSSAG00000080214	GGH	0.606
6.55116e-154	2.71538	0.78	0.192	3.08271e-149	ERG28	ENSSSAG00000002380	ERG28	0.588
1.13007e-153	2.60867	0.799	0.201	5.31764e-149	atp6v0d1	ENSSSAG00000041144	ATP6V0D1	0.598
1.17983e-153	-2.26146	0.644	0.879	5.55181e-149	ier2	ENSSSAG00000058660	IER2	-0.235
1.26395e-153	-1.49061	0.874	0.938	5.94764e-149	ncl	ENSSSAG00000009241	NCL	-0.064
2.27558e-153	-2.59483	0.529	0.826	1.07079e-148	ENSSSAG00000079825	ENSSSAG00000079825	RPL22L1	-0.297
2.54367e-153	1.62561	0.952	0.639	1.19695e-148	ENSSSAG00000041571	ENSSSAG00000041571	MYH9	0.313
2.58648e-153	3.02484	0.731	0.127	1.21709e-148	lipe	ENSSSAG00000074291	LIPE	0.604
2.80383e-153	-0.669902	0.996	0.996	1.31937e-148	ENSSSAG00000040446	ENSSSAG00000040446	RPS8B	0
2.87057e-153	-0.849546	0.986	0.988	1.35077e-148	rpl11	ENSSSAG00000063001	RPL11	-0.002
3.44909e-153	-1.74209	0.805	0.907	1.623e-148	itgav	ENSSSAG00000040232	ITGAV	-0.102
4.37083e-153	-6.86515	0.034	0.573	2.05674e-148	kcnd3	ENSSSAG00000115399	KCND3	-0.539
5.17348e-153	-8.79974	0.004	0.536	2.43443e-148	ENSSSAG00000061495	ENSSSAG00000061495	COL4A3	-0.532
5.70462e-153	-2.38252	0.699	0.864	2.68437e-148	ENSSSAG00000040133	ENSSSAG00000040133	GSTT1B	-0.165
6.78161e-153	-1.3116	0.919	0.951	3.19115e-148	ENSSSAG00000118024	ENSSSAG00000118024	RL31	-0.032
8.75266e-153	-0.641421	0.999	0.998	4.11865e-148	RPL27A	ENSSSAG00000008668	RPL27A	0.001
9.96331e-153	3.74168	0.662	0.063	4.68834e-148	mapk8ip3	ENSSSAG00000002339	MAPK8IP3	0.599
1.59975e-152	2.30064	0.829	0.246	7.5278e-148	wbp2nl	ENSSSAG00000097848	WBP2	0.583
1.93009e-152	2.20544	0.856	0.322	9.08222e-148	ap3b1	ENSSSAG00000078995	AP3B1	0.534
2.33298e-152	-2.95696	0.385	0.785	1.09781e-147	idh2.1	ENSSSAG00000052047	IDH2	-0.4
3.16287e-152	4.43443	0.634	0.048	1.48832e-147	ENSSSAG00000046194	ENSSSAG00000046194	C4	0.586
5.29152e-152	-3.42472	0.234	0.737	2.48998e-147	ENSSSAG00000008713	ENSSSAG00000008713	SKIL	-0.503
5.85725e-152	2.54379	0.805	0.219	2.75619e-147	galk2	ENSSSAG00000057840	GALK2	0.586
6.10294e-152	-2.278	0.584	0.846	2.8718e-147	FKBP2	ENSSSAG00000037619	FKBP2	-0.262
8.62105e-152	-4.44751	0.127	0.661	4.05672e-147	ENSSSAG00000072024	ENSSSAG00000072024	CPNE9	-0.534
1.25751e-151	2.1051	0.87	0.353	5.91732e-147	ENSSSAG00000056184	ENSSSAG00000056184	DAB2	0.517
1.52702e-151	2.83354	0.754	0.148	7.18553e-147	acsl1a	ENSSSAG00000006503	ACSL1A	0.606
1.82966e-151	-5.506	0.018	0.552	8.60967e-147	psph.1	ENSSSAG00000070975	PSPH	-0.534
2.60472e-151	2.18813	0.855	0.332	1.22568e-146	ap3d1	ENSSSAG00000064089	AP3D1	0.523
3.57079e-151	1.21568	0.982	0.809	1.68027e-146	gbrap	ENSSSAG00000005282	GBRAP	0.173
6.87732e-151	2.43235	0.791	0.192	3.23619e-146	ap3s1	ENSSSAG00000045731	AP3S1	0.599
1.27782e-150	-0.74635	0.994	0.997	6.01291e-146	RPS25	ENSSSAG00000065665	RPS25	-0.003
3.30785e-150	4.53787	0.621	0.039	1.55654e-145	ENSSSAG00000083392	ENSSSAG00000083392	RNF208	0.582
4.48574e-150	-3.64938	0.201	0.704	2.11081e-145	fstl1a	ENSSSAG00000042764	FSTL1A	-0.503
5.48976e-150	-6.9883	0.029	0.559	2.58326e-145	ENSSSAG00000109405	ENSSSAG00000109405	NRG3	-0.53
6.19285e-150	2.40989	0.833	0.267	2.91411e-145	ENSSSAG00000068870	ENSSSAG00000068870	ARHGAP23	0.566
6.27189e-150	-4.22399	0.126	0.657	2.9513e-145	mpped2a.1	ENSSSAG00000106136	MPPED2A	-0.531
1.29696e-149	3.94155	0.639	0.049	6.10297e-145	slc4a2b.1	ENSSSAG00000044249	SLC4A2B	0.59
1.51155e-149	-4.04445	0.124	0.658	7.11276e-145	yjefn3	ENSSSAG00000089221	YJEFN3	-0.534
1.93488e-149	-3.63441	0.279	0.743	9.10478e-145	AEBP2	ENSSSAG00000056460	AEBP2	-0.464
2.11787e-149	-0.977093	0.967	0.978	9.96584e-145	ENSSSAG00000040681	ENSSSAG00000040681	PRPF39	-0.011
2.43771e-149	-1.29119	0.919	0.939	1.14709e-144	ENSSSAG00000002699	ENSSSAG00000002699	EEF2B	-0.02
2.45419e-149	1.90697	0.898	0.402	1.15485e-144	sdcbp2	ENSSSAG00000063667	SDCBP2	0.496
3.35702e-149	4.08077	0.633	0.05	1.57968e-144	ostm1	ENSSSAG00000008297	OSTM1	0.583
3.47404e-149	-6.07285	0.015	0.546	1.63475e-144	ENSSSAG00000081676	ENSSSAG00000081676	APLNRA	-0.531
4.54536e-149	2.86978	0.773	0.188	2.13886e-144	oat.1	ENSSSAG00000006861	OAT	0.585
6.64897e-149	-1.19745	0.921	0.951	3.12874e-144	ENSSSAG00000061643	ENSSSAG00000061643	RPL18A	-0.03
2.06947e-148	-0.909271	0.977	0.983	9.73808e-144	rpl15.1	ENSSSAG00000055680	RPL15	-0.006
2.38653e-148	4.27987	0.625	0.047	1.123e-143	fuca1.2	ENSSSAG00000055028	FUCA1	0.578
3.61741e-148	1.60355	0.942	0.583	1.70221e-143	ENSSSAG00000098204	ENSSSAG00000098204	CAPNS1	0.359
4.71384e-148	6.67311	0.567	0.009	2.21814e-143	lamp1b	ENSSSAG00000080737	LAMP1B	0.558
8.04801e-148	-3.03942	0.475	0.814	3.78707e-143	dnmbp	ENSSSAG00000065884	DNMBP	-0.339
9.7743e-148	-3.05041	0.343	0.765	4.5994e-143	TXNDC9	ENSSSAG00000080938	TXNDC9	-0.422
1.28947e-147	-10.0401	0.001	0.517	6.06774e-143	dkk1	ENSSSAG00000104093	DKK1	-0.516
1.68159e-147	-3.80732	0.14	0.673	7.9129e-143	ENSSSAG00000107042	ENSSSAG00000107042	ENSSSAG00000107042	-0.533
2.24421e-147	-0.807297	0.985	0.987	1.05604e-142	ENSSSAG00000018627	ENSSSAG00000018627	LRCH3	-0.002
2.44819e-147	2.21077	0.844	0.312	1.15202e-142	PLDN	ENSSSAG00000078694	BLOC1S6	0.532
3.59484e-147	6.65882	0.56	0.004	1.69159e-142	KIDINS220.1	ENSSSAG00000008076	KIDINS220A	0.556
3.94482e-147	3.4389	0.663	0.074	1.85627e-142	ENSSSAG00000104603	ENSSSAG00000104603	ENSSSAG00000104603	0.589
4.07538e-147	-5.08561	0.065	0.594	1.91771e-142	spata6l	ENSSSAG00000039413	SPATA6L	-0.529
5.71226e-147	2.75204	0.802	0.239	2.68796e-142	ENSSSAG00000081436	ENSSSAG00000081436	SLC11A2	0.563
5.91556e-147	2.4918	0.822	0.307	2.78363e-142	zfp36l1a.1	ENSSSAG00000093103	ZFP36L1A	0.515
6.82373e-147	-1.65305	0.784	0.915	3.21098e-142	hspe1	ENSSSAG00000081441	HSPE1	-0.131
7.72142e-147	-0.771224	0.994	0.992	3.63339e-142	rps7	ENSSSAG00000042048	RPS7	0.002
9.36764e-147	5.73771	0.578	0.019	4.40804e-142	mmp2.1	ENSSSAG00000068444	MMP2	0.559
1.24612e-146	1.85091	0.912	0.465	5.86373e-142	atp6v1d.1	ENSSSAG00000043385	ATP6V1D	0.447
1.25179e-146	2.3839	0.812	0.252	5.89043e-142	slc17a5.1	ENSSSAG00000077945	SLC17A5	0.56
1.63384e-146	-2.72438	0.505	0.817	7.68819e-142	ENSSSAG00000106647	ENSSSAG00000106647	AUP1	-0.312
3.28688e-146	-1.59575	0.83	0.922	1.54667e-141	gpsm1b.1	ENSSSAG00000055784	GPSM1B	-0.092
4.66835e-146	6.00277	0.57	0.012	2.19674e-141	ENSSSAG00000118011	ENSSSAG00000118011	CCN4A	0.558
6.7917e-146	1.16591	0.98	0.775	3.1959e-141	faub	ENSSSAG00000056557	FAUB	0.205
1.09864e-145	2.32951	0.815	0.252	5.16974e-141	rraga	ENSSSAG00000007986	RRAGA	0.563
2.11516e-145	2.60502	0.78	0.196	9.9531e-141	spns3	ENSSSAG00000015207	SPNS3	0.584
2.48936e-145	2.86051	0.734	0.141	1.17139e-140	ENSSSAG00000087296	ENSSSAG00000087296	SGSM3	0.593
4.18016e-145	1.52262	0.95	0.613	1.96702e-140	ENSSSAG00000054868	ENSSSAG00000054868	ALCAMA	0.337
4.31132e-145	3.53815	0.654	0.075	2.02874e-140	ENSSSAG00000106696	ENSSSAG00000106696	SI:CH211-122F10.4	0.579
5.59359e-145	-5.05125	0.061	0.59	2.63212e-140	jdp2b	ENSSSAG00000046701	JDP2B	-0.529
6.25661e-145	6.23795	0.561	0.01	2.94411e-140	PEN2	ENSSSAG00000057222	PSENEN	0.551
8.17674e-145	-7.48087	0.039	0.556	3.84765e-140	ENSSSAG00000074328	ENSSSAG00000074328	ENSSSAG00000074328	-0.517
1.60285e-144	-0.781187	0.995	0.99	7.54235e-140	ENSSSAG00000077892	ENSSSAG00000077892	EEF1A1L1	0.005
1.66244e-144	-2.36735	0.522	0.843	7.82279e-140	ENSSSAG00000119138	ENSSSAG00000119138	GNG14	-0.321
1.87616e-144	4.31858	0.626	0.061	8.82846e-140	clic2.1	ENSSSAG00000086481	CLIC2	0.565
5.54508e-144	2.99665	0.723	0.141	2.60929e-139	ENSSSAG00000101595	ENSSSAG00000101595	PTGR1	0.582
8.58733e-144	1.47631	0.954	0.571	4.04085e-139	GA45B	ENSSSAG00000047387	GADD45B	0.383
1.14357e-143	-2.75801	0.39	0.774	5.38117e-139	ENSSSAG00000007422	ENSSSAG00000007422	ENSSSAG00000007422	-0.384
1.63212e-143	2.56118	0.773	0.189	7.6801e-139	ENSSSAG00000070560	ENSSSAG00000070560	FAM133B	0.584
2.92275e-143	-1.05852	0.954	0.964	1.37533e-138	ENSSSAG00000046731	ENSSSAG00000046731	RPL3	-0.01
3.79777e-143	6.51798	0.544	0.002	1.78708e-138	MYBPC3	ENSSSAG00000099433	MYBPC3	0.542
4.66801e-143	-5.2458	0.048	0.568	2.19658e-138	ENSSSAG00000062793	ENSSSAG00000062793	THBS3B	-0.52
7.14165e-143	6.54849	0.551	0.008	3.36057e-138	neu1.1	ENSSSAG00000074099	NEU1	0.543
2.15011e-142	1.91849	0.885	0.391	1.01176e-137	bcap31	ENSSSAG00000073971	BCAP31	0.494
2.35108e-142	1.73581	0.91	0.494	1.10632e-137	slc37a2	ENSSSAG00000079891	SLC37A2	0.416
5.79415e-142	4.26628	0.601	0.037	2.7265e-137	ENSSSAG00000082178	ENSSSAG00000082178	ZGC:153184	0.564
6.21506e-142	2.04547	0.882	0.322	2.92456e-137	eeig1b.1	ENSSSAG00000069579	EEIG1B	0.56
9.32033e-142	1.93787	0.885	0.409	4.38578e-137	tnip1	ENSSSAG00000063146	TNIP1	0.476
1.4767e-141	-0.704232	0.993	0.993	6.94875e-137	rpl13	ENSSSAG00000071691	RPL13	0
1.47903e-141	3.20285	0.673	0.095	6.95973e-137	atp6v1d	ENSSSAG00000067799	ATP6V1D	0.578
1.65182e-141	-7.76852	0.008	0.51	7.7728e-137	ENSSSAG00000053817	ENSSSAG00000053817	PRUNE2	-0.502
3.17044e-141	-2.13347	0.765	0.895	1.49188e-136	ENSSSAG00000086386	ENSSSAG00000086386	HSP70A	-0.13
3.57579e-141	1.96312	0.889	0.427	1.68262e-136	fstl1b	ENSSSAG00000063226	FSTL1B	0.462
4.31967e-141	-4.82972	0.066	0.584	2.03266e-136	ENSSSAG00000010857	ENSSSAG00000010857	CBS	-0.518
1.7911e-140	-3.99628	0.141	0.648	8.42819e-136	tdh.1	ENSSSAG00000120478	TDH	-0.507
1.87655e-140	-9.78729	0.009	0.508	8.83028e-136	DOCK3	ENSSSAG00000079345	DOCK3	-0.499
1.98132e-140	-1.1697	0.937	0.943	9.32329e-136	rpl19	ENSSSAG00000067926	RPL19	-0.006
3.04625e-140	-2.28556	0.773	0.893	1.43344e-135	ENSSSAG00000057422	ENSSSAG00000057422	AHNAK	-0.12
3.27342e-140	1.72538	0.914	0.46	1.54034e-135	PEPD	ENSSSAG00000072353	PEPD	0.454
3.32614e-140	3.39527	0.661	0.092	1.56515e-135	RAB27B	ENSSSAG00000112970	RAB27B	0.569
3.56365e-140	-0.774798	0.986	0.99	1.67691e-135	rps10	ENSSSAG00000103389	RPS10	-0.004
4.85821e-140	-1.21355	0.921	0.962	2.28608e-135	cox7a1	ENSSSAG00000047999	COX7A1	-0.041
5.56733e-140	-2.68847	0.552	0.815	2.61976e-135	jak1	ENSSSAG00000038503	JAK1	-0.263
8.53646e-140	5.48871	0.559	0.017	4.01692e-135	si:ch211-195b13.1.1	ENSSSAG00000070370	SI:CH211-195B13.1	0.542
8.55128e-140	5.81208	0.547	0.009	4.02389e-135	ENSSSAG00000064373	ENSSSAG00000064373	SPINT4	0.538
8.80055e-140	-0.814089	0.986	0.982	4.14119e-135	rl21	ENSSSAG00000060203	RPL21	0.004
1.06973e-139	2.10086	0.855	0.328	5.03371e-135	snx1a	ENSSSAG00000062746	SNX1A	0.527
1.09251e-139	-4.53315	0.103	0.614	5.1409e-135	SPTBN1	ENSSSAG00000056346	SPTBN1	-0.511
1.4213e-139	-4.60903	0.09	0.602	6.68805e-135	RAVER2	ENSSSAG00000103493	RAVER2	-0.512
1.48894e-139	-1.44549	0.779	0.967	7.00637e-135	ENSSSAG00000105782	ENSSSAG00000105782	PTMA	-0.188
1.77245e-139	-1.91077	0.662	0.854	8.34044e-135	ENSSSAG00000074230	ENSSSAG00000074230	SI:DKEYP-117B8.4	-0.192
1.98801e-139	3.76953	0.628	0.067	9.35477e-135	ENSSSAG00000049726	ENSSSAG00000049726	ACP7	0.561
2.18398e-139	4.19432	0.575	0.026	1.02769e-134	stom	ENSSSAG00000066152	STOM	0.549
2.32819e-139	1.98703	0.962	0.675	1.09555e-134	s100a10a	ENSSSAG00000118630	S100A10A	0.287
2.42063e-139	1.25738	0.979	0.768	1.13905e-134	fkbp1aa	ENSSSAG00000055276	FKBP1AA	0.211
5.19206e-139	-2.66038	0.453	0.796	2.44317e-134	gata4	ENSSSAG00000007823	GATA4	-0.343
5.26271e-139	-1.84645	0.77	0.905	2.47642e-134	socs3a	ENSSSAG00000115686	SOCS3A	-0.135
5.42593e-139	-6.16275	0.032	0.537	2.55322e-134	id1	ENSSSAG00000004998	ID1	-0.505
8.82839e-139	-7.77945	0.008	0.502	4.15429e-134	nr1d1.1	ENSSSAG00000003153	NR1D1	-0.494
1.0144e-138	1.99178	0.808	0.228	4.77336e-134	mvb12b	ENSSSAG00000078359	MVB12B	0.58
1.18167e-138	-2.57509	0.442	0.799	5.56049e-134	SPRC	ENSSSAG00000065629	SPARC	-0.357
1.60796e-138	2.85855	0.71	0.135	7.5664e-134	tpd52l1	ENSSSAG00000080627	TPD52L1	0.575
1.98503e-138	2.98966	0.756	0.215	9.34077e-134	CPNE8	ENSSSAG00000090399	CPNE8	0.541
2.68161e-138	6.84162	0.54	0.01	1.26186e-133	ENSSSAG00000120858	ENSSSAG00000120858	ENSSSAG00000120858	0.53
2.98917e-138	3.56202	0.613	0.056	1.40658e-133	ATP1A1	ENSSSAG00000119031	ATP1A1A.3	0.557
3.04092e-138	6.52779	0.536	0.006	1.43094e-133	ENSSSAG00000095761	ENSSSAG00000095761	ENSSSAG00000095761	0.53
3.6048e-138	-7.14446	0.011	0.506	1.69628e-133	ENSSSAG00000053738	ENSSSAG00000053738	FILIP1L	-0.495
4.20281e-138	2.98565	0.688	0.117	1.97768e-133	iqgap1	ENSSSAG00000045637	IQGAP1	0.571
6.00379e-138	-6.89212	0.023	0.52	2.82514e-133	ENSSSAG00000045856	ENSSSAG00000045856	NR4A1	-0.497
6.31276e-138	-4.08816	0.103	0.618	2.97053e-133	itpkcb	ENSSSAG00000115947	ITPKCB	-0.515
8.07688e-138	3.87565	0.598	0.047	3.80066e-133	ENSSSAG00000008020	ENSSSAG00000008020	FDPS	0.551
8.61348e-138	1.81351	0.903	0.377	4.05316e-133	ENSSSAG00000101368	ENSSSAG00000101368	AHNAK	0.526
1.14307e-137	-2.18377	0.566	0.815	5.37885e-133	h3f3a.4	ENSSSAG00000076232	H3-3B	-0.249
1.39589e-137	-3.48244	0.17	0.684	6.56849e-133	ENSSSAG00000089811	ENSSSAG00000089811	C5AR1	-0.514
1.46143e-137	2.66803	0.726	0.143	6.87692e-133	ENSSSAG00000111506	ENSSSAG00000111506	ENSSSAG00000111506	0.583
1.50887e-137	2.36578	0.767	0.172	7.10013e-133	ENSSSAG00000068534	ENSSSAG00000068534	SLC6A6	0.595
2.24391e-137	7.94432	0.526	0.002	1.0559e-132	ENSSSAG00000099199	ENSSSAG00000099199	ENSSSAG00000099199	0.524
3.69968e-137	-4.38184	0.094	0.601	1.74092e-132	pfas	ENSSSAG00000045028	PFAS	-0.507
4.83731e-137	-3.18206	0.225	0.707	2.27624e-132	ENSSSAG00000067474	ENSSSAG00000067474	FAM131BA	-0.482
6.1361e-137	4.96257	0.55	0.015	2.8874e-132	ENSSSAG00000074344	ENSSSAG00000074344	ENSSSAG00000074344	0.535
6.71847e-137	3.86301	0.597	0.049	3.16145e-132	NDRG1.1	ENSSSAG00000008949	NDRG1A	0.548
9.80884e-137	3.74517	0.598	0.045	4.61565e-132	ARHGAP28	ENSSSAG00000075126	ARHGAP28	0.553
1.0471e-136	-9.70102	0	0.484	4.92725e-132	gjb1a	ENSSSAG00000084205	GJB1A	-0.484
1.27403e-136	-1.68653	0.758	0.887	5.9951e-132	popdc2.1	ENSSSAG00000063315	POPDC2	-0.129
1.76429e-136	6.96803	0.535	0.011	8.30203e-132	tmod4	ENSSSAG00000070850	TMOD4	0.524
2.44768e-136	7.30719	0.525	0.003	1.15178e-131	ENSSSAG00000046127	ENSSSAG00000046127	HTRA1A	0.522
2.63168e-136	-3.27856	0.304	0.732	1.23837e-131	ARVCF.1	ENSSSAG00000081080	ARVCF	-0.428
2.6985e-136	4.28397	0.583	0.037	1.26981e-131	cats	ENSSSAG00000010327	CATS	0.546
2.76232e-136	-3.80102	0.196	0.673	1.29984e-131	gbp.1	ENSSSAG00000085620	GBPL	-0.477
3.07991e-136	-0.753276	0.988	0.992	1.44928e-131	ENSSSAG00000056402	ENSSSAG00000056402	RPL32	-0.004
3.30095e-136	-2.07101	0.689	0.864	1.55329e-131	ZNF536	ENSSSAG00000065444	ZNF536	-0.175
3.4374e-136	2.69775	0.724	0.146	1.6175e-131	ENSSSAG00000097619	ENSSSAG00000097619	RAB9A	0.578
3.57736e-136	4.5916	0.561	0.022	1.68336e-131	ENSSSAG00000087521	ENSSSAG00000087521	PPP1R1A	0.539
4.04519e-136	6.04228	0.54	0.013	1.90351e-131	vcam1b	ENSSSAG00000043624	VCAM1B	0.527
4.84978e-136	4.48199	0.581	0.039	2.28211e-131	MYH11	ENSSSAG00000037698	MYH11	0.542
5.11618e-136	2.31799	0.78	0.223	2.40747e-131	ENSSSAG00000059839	ENSSSAG00000059839	CERS2B	0.557
6.02894e-136	5.40191	0.55	0.019	2.83698e-131	ENSSSAG00000085670	ENSSSAG00000085670	RASSF8B	0.531
7.33756e-136	1.9894	0.845	0.322	3.45276e-131	ENSSSAG00000094724	ENSSSAG00000094724	ENSSSAG00000094724	0.523
1.24918e-135	-5.13685	0.066	0.566	5.87815e-131	ENSSSAG00000080978	ENSSSAG00000080978	EPB41L1	-0.5
1.27507e-135	-6.84254	0.013	0.501	5.99996e-131	MYPR	ENSSSAG00000060503	PLP1A	-0.488
1.97485e-135	-4.97638	0.062	0.565	9.29284e-131	ENSSSAG00000102269	ENSSSAG00000102269	COL4A4	-0.503
2.33138e-135	-2.35964	0.49	0.815	1.09705e-130	slc3a2b.1	ENSSSAG00000077280	SLC3A2B	-0.325
3.33119e-135	-5.09826	0.08	0.58	1.56753e-130	ADGRA1	ENSSSAG00000030734	ADGRA1	-0.5
3.37415e-135	1.26126	0.957	0.696	1.58774e-130	ENSSSAG00000076348	ENSSSAG00000076348	GSTO1	0.261
6.3186e-135	1.70129	0.926	0.482	2.97328e-130	ENSSSAG00000075588	ENSSSAG00000075588	MPDZ	0.444
7.02668e-135	-5.16024	0.051	0.549	3.30648e-130	ENSSSAG00000116548	ENSSSAG00000116548	NDRG2	-0.498
1.33894e-134	3.31149	0.623	0.071	6.30053e-130	ENSSSAG00000086305	ENSSSAG00000086305	DHCR7	0.552
1.41007e-134	-0.787589	0.986	0.992	6.63521e-130	ENSSSAG00000091055	ENSSSAG00000091055	NDKB	-0.006
2.12141e-134	-1.83591	0.748	0.863	9.98252e-130	calm2a.3	ENSSSAG00000108588	CALM2A	-0.115
4.27634e-134	-0.682147	0.993	0.993	2.01228e-129	RS19	ENSSSAG00000003049	RPS19	0
5.90843e-134	2.89092	0.683	0.124	2.78027e-129	tmem187	ENSSSAG00000090486	TMEM187	0.559
6.16457e-134	3.21824	0.634	0.072	2.9008e-129	BNIP3	ENSSSAG00000006088	BNIP3	0.562
6.62721e-134	5.33122	0.54	0.015	3.1185e-129	ENSSSAG00000078592	ENSSSAG00000078592	CHL1B	0.525
1.43677e-133	-6.5954	0.02	0.504	6.76087e-129	rtn1	ENSSSAG00000041513	RTN1	-0.484
1.94013e-133	-1.4579	0.859	0.904	9.12946e-129	ENSSSAG00000063098	ENSSSAG00000063098	YWHAQ	-0.045
3.037e-133	-0.691521	0.991	0.997	1.42909e-128	rpl31.1	ENSSSAG00000098459	RPL31	-0.006
3.90233e-133	-1.71493	0.743	0.878	1.83628e-128	ENSSSAG00000002391	ENSSSAG00000002391	KHDRBS1A	-0.135
4.72091e-133	-1.81114	0.794	0.898	2.22147e-128	tba	ENSSSAG00000097028	TBA	-0.104
5.3e-133	1.61348	0.917	0.519	2.49397e-128	AP2S1	ENSSSAG00000049632	AP2S1	0.398
6.31176e-133	-3.28218	0.183	0.661	2.97006e-128	alad.1	ENSSSAG00000045261	ALAD	-0.478
6.46037e-133	1.3836	0.945	0.61	3.03999e-128	ENSSSAG00000089095	ENSSSAG00000089095	CLTA	0.335
8.79015e-133	-4.6089	0.057	0.561	4.13629e-128	ENSSSAG00000038934	ENSSSAG00000038934	SOX9B	-0.504
9.0116e-133	2.78209	0.68	0.11	4.2405e-128	PREX2	ENSSSAG00000075068	PREX2	0.57
1.12402e-132	2.1275	0.9	0.554	5.28919e-128	ID2	ENSSSAG00000121872	ID2A	0.346
1.198e-132	-8.69839	0.838	0.809	5.63733e-128	ND5	ENSSSAG00000000033	ND5	0.029
1.45357e-132	-2.50386	0.635	0.837	6.83993e-128	klf7b	ENSSSAG00000053939	KLF7	-0.202
1.4822e-132	-0.886419	0.967	0.976	6.97464e-128	ENSSSAG00000069022	ENSSSAG00000069022	RPL22	-0.009
1.63963e-132	1.52527	0.913	0.49	7.71546e-128	ENSSSAG00000045686	ENSSSAG00000045686	RTN3	0.423
1.71675e-132	-0.905704	0.971	0.97	8.07833e-128	ENSSSAG00000105376	ENSSSAG00000105376	ENSSSAG00000105376	0.001
1.80994e-132	-3.41071	0.205	0.673	8.51686e-128	ldlrap1b.1	ENSSSAG00000064580	ARHB	-0.468
1.88751e-132	2.29119	0.79	0.239	8.88188e-128	fhl3b	ENSSSAG00000029717	FHL3B	0.551
1.96902e-132	-2.26613	0.63	0.816	9.26543e-128	ENSSSAG00000094932	ENSSSAG00000094932	ENSSSAG00000094932	-0.186
2.74893e-132	-3.31899	0.259	0.703	1.29354e-127	ZNF536.1	ENSSSAG00000113460	ZNF536	-0.444
4.41566e-132	-9.55426	0	0.471	2.07783e-127	ENSSSAG00000043629	ENSSSAG00000043629	ENSSSAG00000043629	-0.471
5.75876e-132	3.47249	0.602	0.055	2.70984e-127	ETFA	ENSSSAG00000110734	ETFA	0.547
8.30705e-132	2.11545	0.791	0.24	3.90897e-127	rab25b	ENSSSAG00000072230	RAB25B	0.551
8.36417e-132	2.2686	0.746	0.154	3.93584e-127	rai14.1	ENSSSAG00000072556	RAI14	0.592
9.19171e-132	3.25573	0.601	0.053	4.32525e-127	plekho1b	ENSSSAG00000107474	PLEKHO1B	0.548
1.16256e-131	-6.36204	0.012	0.49	5.47054e-127	atp1b3a	ENSSSAG00000095903	ATP1B3	-0.478
1.28052e-131	4.39325	0.558	0.031	6.02562e-127	ENSSSAG00000071876	ENSSSAG00000071876	ANXA11B	0.527
2.08947e-131	1.62508	0.917	0.533	9.83223e-127	ENSSSAG00000076220	ENSSSAG00000076220	RPS6KB1A	0.384
2.35702e-131	-4.48965	0.118	0.605	1.10912e-126	lpin1a.1	ENSSSAG00000057291	LPIN1A	-0.487
2.46955e-131	5.45849	0.527	0.012	1.16207e-126	ENSSSAG00000042399	ENSSSAG00000042399	SDC2	0.515
3.89775e-131	2.5152	0.753	0.212	1.83413e-126	mmp14b	ENSSSAG00000067758	MMP14B	0.541
4.63941e-131	5.037	0.562	0.037	2.18312e-126	ENSSSAG00000009429	ENSSSAG00000009429	FN1B	0.525
6.87918e-131	2.8985	0.672	0.119	3.23707e-126	pdl1	ENSSSAG00000045082	PDL1	0.553
9.9311e-131	1.83152	0.881	0.434	4.67318e-126	AIBP	ENSSSAG00000040025	YJEFN3	0.447
1.03836e-130	3.91415	0.588	0.054	4.88613e-126	GCA	ENSSSAG00000079556	GCA	0.534
1.04719e-130	-7.54844	0.019	0.494	4.92768e-126	ENSSSAG00000043181	ENSSSAG00000043181	TMEM8B	-0.475
1.18851e-130	-9.52737	0.002	0.47	5.59267e-126	VWA5B1.1	ENSSSAG00000074063	VWA5B1	-0.468
1.19752e-130	6.24648	0.514	0.007	5.63507e-126	ocstamp	ENSSSAG00000044476	OCSTAMP	0.507
2.14311e-130	1.81309	0.88	0.413	1.00846e-125	abracl	ENSSSAG00000095980	ABRACL	0.467
2.82541e-130	3.36975	0.621	0.08	1.32952e-125	RIDA	ENSSSAG00000070910	RIDA	0.541
3.1178e-130	-0.615807	0.996	0.997	1.46711e-125	rps24.1	ENSSSAG00000074553	RS24	-0.001
3.15898e-130	2.48194	0.72	0.161	1.48649e-125	ano5b	ENSSSAG00000005417	ANO5B	0.559
8.47781e-130	2.35517	0.744	0.184	3.98932e-125	grnb	ENSSSAG00000072084	GRNB	0.56
9.64277e-130	1.64667	0.9	0.483	4.5375e-125	ENSSSAG00000077911	ENSSSAG00000077911	SERPINB1L4	0.417
1.11185e-129	-0.543386	0.999	0.998	5.23191e-125	ENSSSAG00000026076	ENSSSAG00000026076	RPL28	0.001
1.41601e-129	3.36443	0.701	0.16	6.66316e-125	ACOD	ENSSSAG00000054075	SCDB	0.541
1.47581e-129	2.37998	0.761	0.194	6.94457e-125	ENSSSAG00000097655	ENSSSAG00000097655	AHNAK	0.567
1.54909e-129	-0.926594	0.972	0.97	7.28941e-125	rpl6.1	ENSSSAG00000046371	RPL6	0.002
1.67093e-129	2.18032	0.787	0.239	7.86273e-125	GA45A	ENSSSAG00000074821	GADD45AA	0.548
2.09711e-129	1.40209	0.945	0.645	9.86815e-125	ENSSSAG00000078897	ENSSSAG00000078897	CAPN2A	0.3
2.1575e-129	-5.37199	0.046	0.53	1.01523e-124	ENSSSAG00000072576	ENSSSAG00000072576	GRIN3A	-0.484
2.2122e-129	1.85471	0.903	0.611	1.04097e-124	ENSSSAG00000075821	ENSSSAG00000075821	GLULA	0.292
2.788e-129	2.20381	0.849	0.404	1.31192e-124	HEM1	ENSSSAG00000059816	ALAS1	0.445
3.39823e-129	1.17821	0.963	0.744	1.59907e-124	anxa4	ENSSSAG00000008599	ANXA4	0.219
4.3978e-129	-5.83074	0.048	0.528	2.06943e-124	ENSSSAG00000092742	ENSSSAG00000092742	ZMP:0000001236	-0.48
4.48771e-129	-1.25533	0.906	0.92	2.11174e-124	TCTP.1	ENSSSAG00000020825	TPT1	-0.014
5.38759e-129	1.74356	0.896	0.429	2.53518e-124	ENSSSAG00000002712	ENSSSAG00000002712	DCTN6	0.467
7.09133e-129	-0.795798	0.978	0.98	3.3369e-124	rpsa.1	ENSSSAG00000067773	RPSA	-0.002
8.11747e-129	-7.08091	0.011	0.479	3.81976e-124	c1qtnf4	ENSSSAG00000077427	C1QTNF4	-0.468
9.24241e-129	1.35798	0.957	0.63	4.34911e-124	TAX1BP1	ENSSSAG00000047203	TAX1BP1B	0.327
1.21747e-128	1.73574	0.879	0.399	5.72893e-124	bdh2	ENSSSAG00000049813	BDH2	0.48
1.27596e-128	0.929712	0.975	0.927	6.00414e-124	CYT.1	ENSSSAG00000071927	ZGC:163030	0.048
1.28842e-128	-1.09781	0.919	0.947	6.0628e-124	ran.1	ENSSSAG00000055444	RAN	-0.028
2.47319e-128	4.60558	0.541	0.025	1.16379e-123	ENSSSAG00000062948	ENSSSAG00000062948	SI:CH1073-406L10.2	0.516
3.08436e-128	4.32155	0.557	0.038	1.45138e-123	tspan37	ENSSSAG00000088201	TSPAN37	0.519
6.38932e-128	-8.083	0.005	0.466	3.00656e-123	gpt	ENSSSAG00000041455	GPT	-0.461
6.85451e-128	6.17406	0.52	0.017	3.22546e-123	G0S2	ENSSSAG00000042105	G0S2	0.503
7.4896e-128	-4.01907	0.136	0.618	3.5243e-123	ttll12	ENSSSAG00000057504	TTLL12	-0.482
9.23551e-128	-2.67435	0.353	0.748	4.34586e-123	ENSSSAG00000044478	ENSSSAG00000044478	IRF2BP2B	-0.395
9.8258e-128	2.37906	0.743	0.192	4.62363e-123	vps26c	ENSSSAG00000069718	VPS26C	0.551
1.02252e-127	-5.18982	0.035	0.512	4.81159e-123	ENSSSAG00000110280	ENSSSAG00000110280	PLIN2	-0.477
1.02727e-127	-3.93612	0.184	0.649	4.83391e-123	HIVEP1	ENSSSAG00000009332	HIVEP1	-0.465
1.51747e-127	2.26919	0.763	0.229	7.14062e-123	nenf	ENSSSAG00000005098	NENF	0.534
2.39606e-127	3.2599	0.611	0.068	1.12749e-122	rras2.1	ENSSSAG00000068487	RRAS2	0.543
2.51758e-127	-3.8063	0.138	0.62	1.18467e-122	ENSSSAG00000056747	ENSSSAG00000056747	SLC25A45	-0.482
3.02424e-127	2.86	0.688	0.147	1.42309e-122	ENSSSAG00000000719	ENSSSAG00000000719	HMOX1	0.541
4.10804e-127	1.99903	0.817	0.271	1.93308e-122	map1lc3b.1	ENSSSAG00000054579	MAP1LC3B	0.546
4.20299e-127	5.66824	0.511	0.011	1.97776e-122	ENSSSAG00000097582	ENSSSAG00000097582	ATP1A1A.3	0.5
4.3456e-127	-1.19833	0.917	0.936	2.04486e-122	atp5po	ENSSSAG00000043976	ATP5PO	-0.019
7.6167e-127	1.76524	0.888	0.427	3.58412e-122	ENSSSAG00000005834	ENSSSAG00000005834	HEPH	0.461
1.15346e-126	1.30823	0.935	0.627	5.42771e-122	ENSSSAG00000065372	ENSSSAG00000065372	ATP6V0CB	0.308
1.33257e-126	5.14714	0.516	0.013	6.27056e-122	ENSSSAG00000065344	ENSSSAG00000065344	RALB	0.503
1.61582e-126	-3.88448	0.198	0.651	7.60339e-122	cadm1a.1	ENSSSAG00000020298	CADM1A	-0.453
1.81073e-126	1.65311	0.901	0.479	8.52055e-122	serc1	ENSSSAG00000039454	SERC1	0.422
2.35593e-126	-1.37564	0.951	0.936	1.10861e-121	EIF1B.1	ENSSSAG00000002926	EIF1	0.015
3.66246e-126	-0.563982	0.998	0.998	1.72341e-121	ppia1	ENSSSAG00000050385	PPIA1	0
4.39152e-126	-1.59566	0.817	0.888	2.06647e-121	adam17a	ENSSSAG00000044555	ADAM17A	-0.071
5.88594e-126	-1.77395	0.745	0.893	2.76969e-121	gjb8	ENSSSAG00000118009	GJB8	-0.148
5.99437e-126	2.56349	0.723	0.189	2.82071e-121	ENSSSAG00000111098	ENSSSAG00000111098	PTTG1IP	0.534
7.94561e-126	-4.93392	0.046	0.524	3.73889e-121	ENSSSAG00000042807	ENSSSAG00000042807	NT5C3A	-0.478
8.19504e-126	-9.03531	0.001	0.454	3.85626e-121	ENSSSAG00000094284	ENSSSAG00000094284	ENSSSAG00000094284	-0.453
8.58904e-126	2.53899	0.7	0.14	4.04166e-121	ENSSSAG00000075158	ENSSSAG00000075158	RHOBTB4	0.56
1.05858e-125	-1.59424	0.737	0.87	4.98125e-121	adhx	ENSSSAG00000074737	ADHX	-0.133
1.26433e-125	2.25541	0.757	0.203	5.94943e-121	ENSSSAG00000056674	ENSSSAG00000056674	ENSSSAG00000056674	0.554
1.31013e-125	2.44994	0.724	0.168	6.16496e-121	ITFG1.1	ENSSSAG00000063506	ITFG1	0.556
1.90388e-125	-0.576017	0.999	0.998	8.95891e-121	rpl30	ENSSSAG00000066053	RL30	0.001
1.98116e-125	-0.687409	0.993	0.992	9.32256e-121	rpl7	ENSSSAG00000044010	RPL7	0.001
2.36229e-125	2.15084	0.771	0.243	1.1116e-120	ENSSSAG00000111316	ENSSSAG00000111316	TBC1D10A	0.528
6.13898e-125	2.63056	0.68	0.127	2.88876e-120	tpk1	ENSSSAG00000077596	TPK1	0.553
7.47927e-125	0.86929	0.997	0.924	3.51944e-120	ENSSSAG00000115907	ENSSSAG00000115907	MYL9A	0.073
8.51857e-125	-0.618806	0.999	0.998	4.0085e-120	ENSSSAG00000046051	ENSSSAG00000046051	RPL36	0.001
8.8384e-125	-1.96956	0.601	0.822	4.159e-120	cct5.1	ENSSSAG00000065040	CCT5	-0.221
1.15017e-124	1.9727	0.799	0.252	5.41222e-120	ENSSSAG00000046606	ENSSSAG00000046606	TMED10	0.547
1.21231e-124	4.39568	0.526	0.019	5.70466e-120	ENSSSAG00000089583	ENSSSAG00000089583	SDK2	0.507
1.50424e-124	-3.23826	0.225	0.668	7.07834e-120	ENSSSAG00000104645	ENSSSAG00000104645	GPM6BA	-0.443
1.50622e-124	3.58527	0.592	0.07	7.08766e-120	F2R.1	ENSSSAG00000089851	F2R	0.522
1.58152e-124	3.82308	0.534	0.027	7.44199e-120	ENSSSAG00000077249	ENSSSAG00000077249	ENSSSAG00000077249	0.507
1.58397e-124	2.25146	0.874	0.459	7.45353e-120	il13ra2.1	ENSSSAG00000051928	IL13RA2	0.415
2.34069e-124	-4.00455	0.088	0.572	1.10143e-119	bhmt.1	ENSSSAG00000076167	BHMT	-0.484
2.36657e-124	5.49356	0.494	0.004	1.11361e-119	ENSSSAG00000050550	ENSSSAG00000050550	SLC4A2A	0.49
2.46311e-124	1.17497	0.959	0.744	1.15904e-119	SOD1	ENSSSAG00000010103	SOD1	0.215
2.85825e-124	3.07635	0.589	0.065	1.34498e-119	ENSSSAG00000039223	ENSSSAG00000039223	SLC38A7	0.524
4.05627e-124	2.3262	0.705	0.15	1.90872e-119	igf2r.1	ENSSSAG00000067746	IGF2R	0.555
4.52925e-124	6.08656	0.494	0.006	2.13128e-119	ENSSSAG00000074642	ENSSSAG00000074642	ZGC:91999	0.488
5.29848e-124	3.39309	0.58	0.054	2.49325e-119	lrp2a	ENSSSAG00000052675	LRP2	0.526
5.32473e-124	2.20751	0.759	0.197	2.5056e-119	TAB2	ENSSSAG00000074549	TAB2	0.562
8.21311e-124	-1.66144	0.793	0.871	3.86476e-119	snrpb	ENSSSAG00000044713	SNRPB	-0.078
1.25738e-123	3.8779	0.552	0.04	5.91671e-119	snx18b	ENSSSAG00000036373	SNX18B	0.512
2.30405e-123	2.86268	0.639	0.103	1.0842e-118	phs1	ENSSSAG00000069626	PHS1	0.536
2.69297e-123	2.07235	0.773	0.224	1.2672e-118	tmem9b	ENSSSAG00000071020	TMEM9B	0.549
4.12979e-123	4.7335	0.512	0.017	1.94332e-118	SMIM29.1	ENSSSAG00000093782	SMIM29	0.495
5.29775e-123	2.80214	0.657	0.123	2.49291e-118	zgc:112023	ENSSSAG00000017212	ZGC:112023	0.534
5.71777e-123	-1.90679	0.584	0.823	2.69055e-118	ENSSSAG00000109848	ENSSSAG00000109848	FGFRL1B	-0.239
7.25342e-123	-3.47835	0.173	0.633	3.41317e-118	fbln1	ENSSSAG00000007086	FBLN1	-0.46
8.80964e-123	0.998591	0.985	0.844	4.14546e-118	ENSSSAG00000051891	ENSSSAG00000051891	ENSSSAG00000051891	0.141
9.7219e-123	-7.25359	0.014	0.465	4.57474e-118	ENSSSAG00000107861	ENSSSAG00000107861	ENSSSAG00000107861	-0.451
1.48187e-122	2.27182	0.742	0.203	6.97308e-118	ENSSSAG00000065551	ENSSSAG00000065551	SLC36A1	0.539
5.02288e-122	-2.47191	0.406	0.765	2.36357e-117	ENSSSAG00000045230	ENSSSAG00000045230	GNG14	-0.359
5.95812e-122	6.1311	0.497	0.012	2.80365e-117	LBH.1	ENSSSAG00000062440	SI:DKEYP-72H1.1	0.485
8.30989e-122	-1.62275	0.763	0.874	3.9103e-117	msna	ENSSSAG00000064191	MSNA	-0.111
1.21177e-121	-1.31444	0.86	0.911	5.70212e-117	roa1	ENSSSAG00000112459	ROA1	-0.051
1.92553e-121	7.67983	0.478	0.002	9.06076e-117	fhl3	ENSSSAG00000009766	FHL3	0.476
2.37065e-121	1.69592	0.882	0.395	1.11553e-116	ENSSSAG00000040186	ENSSSAG00000040186	KIF13BA	0.487
2.62044e-121	-2.3044	0.48	0.784	1.23307e-116	S10AD	ENSSSAG00000004421	S100V2	-0.304
2.77161e-121	3.29094	0.597	0.074	1.30421e-116	ENSSSAG00000047030	ENSSSAG00000047030	MROH1	0.523
4.20619e-121	-8.58142	0.005	0.446	1.97926e-116	cacna1fb	ENSSSAG00000114587	CACNA1FB	-0.441
4.25371e-121	3.73231	0.553	0.046	2.00163e-116	ENSSSAG00000073542	ENSSSAG00000073542	MTCL2	0.507
4.72548e-121	2.06994	0.79	0.3	2.22362e-116	c1qtnf5.1	ENSSSAG00000092574	C1QTNF5	0.49
5.08321e-121	3.82676	0.557	0.052	2.39195e-116	carmil3	ENSSSAG00000037707	CARMIL3	0.505
1.4097e-120	-7.79433	0.005	0.445	6.63348e-116	STX1B	ENSSSAG00000009192	STX1B	-0.44
1.43233e-120	1.49451	0.909	0.549	6.73999e-116	ENSSSAG00000066196	ENSSSAG00000066196	APPB	0.36
1.76353e-120	1.52056	0.908	0.517	8.29845e-116	pdlim1.1	ENSSSAG00000052063	PDLIM1	0.391
1.8647e-120	2.13332	0.781	0.258	8.77453e-116	crb2a	ENSSSAG00000070752	CRB2A	0.523
2.18127e-120	2.55244	0.676	0.136	1.02642e-115	ENSSSAG00000002099	ENSSSAG00000002099	AMDHD2	0.54
2.35103e-120	4.3506	0.552	0.053	1.1063e-115	SELENOP	ENSSSAG00000075108	SELENOP	0.499
2.45991e-120	5.57642	0.489	0.009	1.15753e-115	SLC39A5.1	ENSSSAG00000056112	SLC39A5	0.48
4.17515e-120	3.23814	0.609	0.087	1.96466e-115	ENSSSAG00000094384	ENSSSAG00000094384	ENSSSAG00000094384	0.522
5.26092e-120	6.11168	0.486	0.009	2.47558e-115	elovl6.1	ENSSSAG00000074658	ELOVL6	0.477
6.14301e-120	-0.565632	0.996	0.996	2.89065e-115	rps19	ENSSSAG00000010392	RPS19	0
8.38175e-120	4.56488	0.505	0.018	3.94411e-115	ENSSSAG00000004713	ENSSSAG00000004713	SHF	0.487
8.73089e-120	-1.17308	0.92	0.939	4.10841e-115	ENSSSAG00000065715	ENSSSAG00000065715	HNRNPA1A	-0.019
8.98864e-120	2.53173	0.639	0.098	4.2297e-115	ENSSSAG00000079656	ENSSSAG00000079656	SCARB2A	0.541
1.15515e-119	1.00815	0.97	0.787	5.43569e-115	ddt	ENSSSAG00000063583	DDT	0.183
1.24374e-119	-5.23722	0.055	0.515	5.85255e-115	ENSSSAG00000075776	ENSSSAG00000075776	PRICKLE1	-0.46
1.28571e-119	-0.763573	0.985	0.983	6.05002e-115	ENSSSAG00000115609	ENSSSAG00000115609	PLAG1	0.002
1.34186e-119	3.07856	0.606	0.083	6.31425e-115	NHLC3	ENSSSAG00000064134	NHLRC3	0.523
2.50509e-119	2.01538	0.788	0.25	1.17879e-114	ENSSSAG00000086471	ENSSSAG00000086471	SLC20A2	0.538
2.74537e-119	1.69918	0.893	0.485	1.29186e-114	clus	ENSSSAG00000070023	CLUS	0.408
2.77049e-119	-0.664621	0.991	0.992	1.30368e-114	RLA2	ENSSSAG00000013807	RPLP2L	-0.001
4.49904e-119	2.53368	0.65	0.113	2.11707e-114	pdlim5b	ENSSSAG00000002083	PDLIM5B	0.537
5.44058e-119	-4.37314	0.13	0.583	2.56012e-114	ENSSSAG00000008784	ENSSSAG00000008784	PCNA	-0.453
6.05124e-119	0.637693	0.997	0.984	2.84747e-114	rps28	ENSSSAG00000119270	RPS28	0.013
6.78562e-119	-8.23948	0.004	0.438	3.19304e-114	mgll	ENSSSAG00000077443	MGLL	-0.434
7.09464e-119	-2.40629	0.512	0.787	3.33845e-114	bckdk.1	ENSSSAG00000064311	BCKDK	-0.275
1.18976e-118	2.7118	0.65	0.118	5.59855e-114	bloc1s2	ENSSSAG00000103754	BLOC1S2	0.532
1.37283e-118	-5.38519	0.027	0.478	6.46001e-114	nr1d1	ENSSSAG00000007825	NR1D1	-0.451
1.59965e-118	-1.404	0.811	0.901	7.5273e-114	ENSSSAG00000086340	ENSSSAG00000086340	ENSSSAG00000086340	-0.09
1.87398e-118	-7.42277	0.005	0.439	8.81821e-114	has3	ENSSSAG00000086235	HAS3	-0.434
2.42303e-118	-1.30015	0.814	0.911	1.14018e-113	s10ae	ENSSSAG00000091593	S10AE	-0.097
2.43847e-118	4.29268	0.524	0.033	1.14744e-113	ENSSSAG00000040329	ENSSSAG00000040329	ENSSSAG00000040329	0.491
3.6679e-118	-4.95193	0.066	0.522	1.72597e-113	ENSSSAG00000052130	ENSSSAG00000052130	SI:CH211-278J3.3	-0.456
4.46702e-118	-9.66273	0.017	0.455	2.102e-113	ENSSSAG00000097341	ENSSSAG00000097341	CD9B	-0.438
4.66502e-118	1.16531	0.959	0.751	2.19517e-113	ENSSSAG00000092859	ENSSSAG00000092859	MYH9	0.208
6.03076e-118	3.21794	0.576	0.064	2.83783e-113	CYB5R1	ENSSSAG00000054114	CYB5R1	0.512
6.40951e-118	1.86455	0.828	0.349	3.01606e-113	ACLY	ENSSSAG00000002610	ACLYA	0.479
7.04023e-118	-2.91357	0.381	0.753	3.31285e-113	HES1.1	ENSSSAG00000068956	HER9	-0.372
1.29344e-117	2.84561	0.59	0.061	6.0864e-113	ENSSSAG00000000307	ENSSSAG00000000307	DTX3L	0.529
3.26894e-117	1.64975	0.891	0.519	1.53823e-112	nccrp1	ENSSSAG00000075920	NCCRP1	0.372
5.71313e-117	-0.799839	0.971	0.962	2.68837e-112	RPL5.2	ENSSSAG00000008702	RPL5	0.009
7.82646e-117	2.05297	0.74	0.203	3.68282e-112	tmm9b	ENSSSAG00000056717	TMM9B	0.537
1.12071e-116	5.34426	0.487	0.015	5.2736e-112	ENSSSAG00000006922	ENSSSAG00000006922	SORBS1	0.472
1.37959e-116	-7.02397	0.014	0.447	6.49182e-112	ADAMTS20	ENSSSAG00000062769	ADAMTS20	-0.433
1.43197e-116	-0.981368	0.941	0.947	6.7383e-112	ADT2	ENSSSAG00000006701	SI:DKEY-251I10.1	-0.006
1.7279e-116	1.9892	0.775	0.246	8.13079e-112	ENSSSAG00000099070	ENSSSAG00000099070	RPZ2	0.529
2.62474e-116	-0.60813	0.997	0.993	1.2351e-111	ENSSSAG00000066580	ENSSSAG00000066580	RPS16	0.004
2.6867e-116	1.94556	0.798	0.278	1.26425e-111	dusp5.1	ENSSSAG00000007089	DUSP5	0.52
3.35871e-116	9.51232	0.459	0.001	1.58047e-111	ENSSSAG00000107528	ENSSSAG00000107528	E3	0.458
3.51255e-116	-3.49795	0.158	0.61	1.65287e-111	fkbp5	ENSSSAG00000079897	FKBP5	-0.452
3.86718e-116	-2.76474	0.324	0.71	1.81974e-111	i2b2b	ENSSSAG00000044087	I2B2B	-0.386
4.91844e-116	1.28163	0.932	0.607	2.31442e-111	OSTC	ENSSSAG00000067735	OSTC	0.325
5.33802e-116	1.35702	0.974	0.861	2.51186e-111	chchd10	ENSSSAG00000063591	CHCHD10	0.113
1.0591e-115	1.48445	0.885	0.43	4.98372e-111	RAB1A	ENSSSAG00000090451	RAB1B	0.455
1.10239e-115	6.13119	0.472	0.009	5.18742e-111	MYO5A.1	ENSSSAG00000077301	MYO5A	0.463
1.12032e-115	2.78999	0.603	0.083	5.27176e-111	pacc1	ENSSSAG00000005088	PACC1	0.52
1.4881e-115	1.40214	0.918	0.602	7.00241e-111	vdac2	ENSSSAG00000056260	VDAC2	0.316
1.93586e-115	-1.60074	0.806	0.879	9.10937e-111	slc25a55a	ENSSSAG00000094855	SLC25A55A	-0.073
1.94276e-115	9.09469	0.455	0	9.14184e-111	slc7a8a	ENSSSAG00000008484	SLC7A8A	0.455
2.1629e-115	-9.03059	0.001	0.423	1.01777e-110	ENSSSAG00000094657	ENSSSAG00000094657	MYH6	-0.422
2.65624e-115	2.1043	0.75	0.234	1.24992e-110	bri3	ENSSSAG00000114713	BRI3	0.516
3.26068e-115	1.24427	0.944	0.68	1.53434e-110	gdib	ENSSSAG00000078518	GDIB	0.264
3.57735e-115	3.1184	0.586	0.08	1.68336e-110	furina.1	ENSSSAG00000009946	FURINA	0.506
3.97415e-115	9.41065	0.454	0	1.87007e-110	ENSSSAG00000086218	ENSSSAG00000086218	CD163L1	0.454
6.54005e-115	5.69975	0.47	0.008	3.07749e-110	CDH2	ENSSSAG00000000678	CDH2	0.462
6.99236e-115	-0.813185	0.981	0.967	3.29032e-110	rpl4	ENSSSAG00000008596	RPL4	0.014
8.11602e-115	2.93475	0.603	0.095	3.81907e-110	ENSSSAG00000041736	ENSSSAG00000041736	GLMP	0.508
8.96784e-115	3.97136	0.516	0.035	4.2199e-110	ENSSSAG00000073484	ENSSSAG00000073484	SLC9A1	0.481
9.21429e-115	3.02017	0.604	0.098	4.33588e-110	atraid.1	ENSSSAG00000051574	ATRAID	0.506
1.28152e-114	-3.35107	0.289	0.675	6.03032e-110	sec14l2	ENSSSAG00000040028	SEC14L8	-0.386
1.39546e-114	3.63623	0.551	0.055	6.5665e-110	ccnd2a	ENSSSAG00000095730	CCND2A	0.496
3.04362e-114	1.94411	0.8	0.309	1.43221e-109	dag1	ENSSSAG00000110356	DAG1	0.491
4.21216e-114	2.9097	0.61	0.102	1.98207e-109	ENSSSAG00000116186	ENSSSAG00000116186	LRRN4CL	0.508
6.2264e-114	-3.10091	0.22	0.652	2.9299e-109	CSRNP1	ENSSSAG00000119141	CSRNP1A	-0.432
9.25663e-114	-7.95759	0.006	0.426	4.3558e-109	ENSSSAG00000063719	ENSSSAG00000063719	GPR139	-0.42
1.51379e-113	2.67373	0.626	0.105	7.1233e-109	MYO1C	ENSSSAG00000057363	MYO1C	0.521
1.78686e-113	2.66323	0.661	0.149	8.40825e-109	nolc1	ENSSSAG00000041502	NOLC1	0.512
2.39282e-113	2.73547	0.64	0.131	1.12597e-108	aadat	ENSSSAG00000036393	AADAT	0.509
2.39808e-113	-3.31336	0.186	0.622	1.12844e-108	mid1ip1l	ENSSSAG00000068736	M1IP1	-0.436
2.95773e-113	2.56569	0.669	0.156	1.39179e-108	hsd17b14	ENSSSAG00000001373	HSD17B14	0.513
3.82604e-113	2.65217	0.637	0.118	1.80038e-108	ENSSSAG00000006270	ENSSSAG00000006270	LRP10	0.519
4.65578e-113	-9.42339	0	0.414	2.19082e-108	gpc5b.1	ENSSSAG00000043871	GPC5B	-0.414
7.07144e-113	2.4671	0.689	0.186	3.32754e-108	tfr1b	ENSSSAG00000006165	TFR1B	0.503
7.89993e-113	1.79538	0.831	0.39	3.71739e-108	zfp36l1b	ENSSSAG00000086748	ZFP36L1B	0.441
8.95231e-113	-4.01147	0.101	0.549	4.2126e-108	ENSSSAG00000075456	ENSSSAG00000075456	ENSSSAG00000075456	-0.448
9.00398e-113	-2.44492	0.427	0.75	4.23691e-108	stat3	ENSSSAG00000003657	STAT3	-0.323
1.51033e-112	-1.08876	0.932	0.954	7.10699e-108	ENSSSAG00000004303	ENSSSAG00000004303	UBC	-0.022
1.52617e-112	1.83608	0.84	0.379	7.18156e-108	c8g	ENSSSAG00000070566	C8G	0.461
1.69883e-112	-0.829799	0.973	0.969	7.994e-108	ENSSSAG00000089347	ENSSSAG00000089347	RPL38	0.004
2.03559e-112	1.62503	0.865	0.405	9.57866e-108	blvrb	ENSSSAG00000043543	BLVRB	0.46
2.7365e-112	-2.5142	0.431	0.769	1.28769e-107	JUN	ENSSSAG00000054260	JUN	-0.338
2.9674e-112	-1.79694	0.656	0.822	1.39634e-107	ENSSSAG00000088574	ENSSSAG00000088574	H2AZ2A	-0.166
4.88916e-112	-0.631512	0.986	0.989	2.30064e-107	rpsa	ENSSSAG00000071292	RPSA	-0.003
6.40631e-112	1.13493	0.944	0.724	3.01455e-107	ENSSSAG00000108067	ENSSSAG00000108067	TMEM258	0.22
6.43372e-112	-1.77195	0.713	0.823	3.02745e-107	gramd3	ENSSSAG00000077560	GRAMD2B	-0.11
6.92303e-112	-7.2912	0.014	0.433	3.2577e-107	ctnnd2b.1	ENSSSAG00000069468	CTNND2B	-0.419
9.74864e-112	-6.27121	0.015	0.436	4.58732e-107	ENSSSAG00000045280	ENSSSAG00000045280	SUSD2	-0.421
1.66346e-111	-2.57866	0.392	0.728	7.82757e-107	ENSSSAG00000039723	ENSSSAG00000039723	ENSSSAG00000039723	-0.336
1.79361e-111	5.73992	0.461	0.01	8.44003e-107	ENSSSAG00000085960	ENSSSAG00000085960	BICDL2	0.451
2.02348e-111	-9.23259	0.001	0.41	9.5217e-107	ENSSSAG00000092074	ENSSSAG00000092074	MAP6B	-0.409
2.40568e-111	2.97691	0.608	0.102	1.13202e-106	ENSSSAG00000039415	ENSSSAG00000039415	HMOX1	0.506
3.01197e-111	-0.637826	0.996	0.993	1.41731e-106	rpl8	ENSSSAG00000079373	RPL8	0.003
4.08207e-111	-9.31181	0.007	0.419	1.92086e-106	fras1.1	ENSSSAG00000053053	FRAS1	-0.412
5.14197e-111	2.11957	0.691	0.169	2.4196e-106	ENSSSAG00000075134	ENSSSAG00000075134	TLE5	0.522
5.80697e-111	7.52855	0.443	0.001	2.73253e-106	ENSSSAG00000000335	ENSSSAG00000000335	RADIL2A	0.442
6.85529e-111	-4.50823	0.072	0.511	3.22583e-106	ENSSSAG00000088675	ENSSSAG00000088675	ENSSSAG00000088675	-0.439
6.92144e-111	-9.09074	0	0.407	3.25695e-106	SLC5A8	ENSSSAG00000067731	SLC5A8	-0.407
7.28471e-111	1.92519	0.761	0.253	3.42789e-106	RAB7A.1	ENSSSAG00000099562	RAB7A	0.508
9.05156e-111	1.28815	0.928	0.587	4.2593e-106	serinc1	ENSSSAG00000080704	SERINC1	0.341
1.05921e-110	-6.37021	0.009	0.424	4.98423e-106	MOXD1	ENSSSAG00000074794	MOXD1	-0.415
1.20812e-110	1.48262	0.887	0.487	5.68495e-106	tpd52l2b	ENSSSAG00000070833	TPD54	0.4
1.33597e-110	1.77741	0.852	0.434	6.28655e-106	maf	ENSSSAG00000108168	MAFA	0.418
1.36115e-110	2.94698	0.577	0.085	6.40501e-106	JPH1.1	ENSSSAG00000094592	JPH1A	0.492
1.6267e-110	5.32333	0.458	0.009	7.65459e-106	fgl2	ENSSSAG00000010813	FGL2	0.449
1.91672e-110	-5.99819	0.021	0.441	9.01934e-106	cnn3	ENSSSAG00000057230	CNN3	-0.42
2.15542e-110	2.8838	0.614	0.113	1.01425e-105	itgb1a.1	ENSSSAG00000039442	ITGB1A	0.501
3.2292e-110	1.73305	0.827	0.355	1.51953e-105	lamtor2	ENSSSAG00000008231	LAMTOR2	0.472
3.26269e-110	-2.07281	0.622	0.796	1.53529e-105	smc5	ENSSSAG00000054392	SMC5	-0.174
4.88529e-110	2.62542	0.637	0.128	2.29882e-105	adam10	ENSSSAG00000080438	ADAM30	0.509
5.24028e-110	4.35233	0.489	0.026	2.46587e-105	zgc:172136.1	ENSSSAG00000088465	ZGC:172136	0.463
5.26847e-110	1.66936	0.846	0.348	2.47913e-105	efhd2	ENSSSAG00000068283	EFHD2	0.498
6.65796e-110	-8.28031	0.01	0.42	3.13297e-105	ENSSSAG00000095635	ENSSSAG00000095635	P3H2	-0.41
6.76372e-110	-0.968921	0.936	0.948	3.18274e-105	ENSSSAG00000015544	ENSSSAG00000015544	PGRMC1	-0.012
6.82368e-110	8.74447	0.437	0	3.21095e-105	slc45a2	ENSSSAG00000006897	SLC45A2	0.437
1.05059e-109	-0.667255	0.988	0.985	4.94367e-105	rpl15	ENSSSAG00000056054	RPL15	0.003
1.16687e-109	-2.31639	0.505	0.763	5.49084e-105	ENSSSAG00000090884	ENSSSAG00000090884	NFIXA	-0.258
1.22683e-109	0.899767	0.981	0.906	5.77296e-105	ENSSSAG00000068612	ENSSSAG00000068612	ZGC:153867	0.075
1.51279e-109	-2.61871	0.356	0.701	7.1186e-105	ak2	ENSSSAG00000066338	AK2	-0.345
1.64237e-109	2.74024	0.587	0.082	7.72834e-105	pdgfrb.1	ENSSSAG00000046918	PDGFRB	0.505
2.03771e-109	3.18769	0.499	0.034	9.58863e-105	hspb1.1	ENSSSAG00000088803	HSPB1	0.465
2.2571e-109	-3.74069	0.131	0.57	1.0621e-104	sema4ba.1	ENSSSAG00000051954	SEMA4BA	-0.439
2.44389e-109	-0.568562	0.994	0.996	1.15e-104	ENSSSAG00000004292	ENSSSAG00000004292	RPS2	-0.002
2.59276e-109	-3.07863	0.25	0.654	1.22005e-104	clstn1	ENSSSAG00000080237	CLSTN1	-0.404
2.88802e-109	3.62425	0.516	0.047	1.35899e-104	aga	ENSSSAG00000074561	AGA	0.469
3.64621e-109	-6.44701	0.018	0.432	1.71576e-104	LAMA5	ENSSSAG00000112695	LAMA5	-0.414
3.94213e-109	-7.462	0.006	0.413	1.85501e-104	ENSSSAG00000109819	ENSSSAG00000109819	ENSSSAG00000109819	-0.407
4.10883e-109	2.73203	0.564	0.074	1.93345e-104	galt	ENSSSAG00000004348	GALT	0.49
6.3123e-109	-2.23296	0.516	0.762	2.97032e-104	seta	ENSSSAG00000075788	SETA	-0.246
8.61564e-109	-0.599772	0.992	0.991	4.05418e-104	ENSSSAG00000050190	ENSSSAG00000050190	RPS13	0.001
1.14998e-108	1.97545	0.743	0.217	5.41137e-104	slc1a3a	ENSSSAG00000075770	SLC1A3A	0.526
1.48649e-108	-7.12927	0.007	0.413	6.99484e-104	stmn2b.1	ENSSSAG00000116793	STMN2B	-0.406
1.52809e-108	-1.80898	0.748	0.83	7.1906e-104	TJP2	ENSSSAG00000045631	TJP2	-0.082
1.77846e-108	2.79077	0.591	0.104	8.3687e-104	MCUB.1	ENSSSAG00000097426	MCUB	0.487
2.2399e-108	-2.96985	0.271	0.667	1.05401e-103	sparc	ENSSSAG00000056353	SPARC	-0.396
2.54526e-108	5.4972	0.463	0.017	1.1977e-103	mrpl53	ENSSSAG00000109493	MRPL53	0.446
2.54896e-108	1.44669	0.965	0.87	1.19944e-103	ENSSSAG00000069214	ENSSSAG00000069214	GPD1A	0.095
3.75121e-108	1.87165	0.744	0.232	1.76517e-103	nlk2.1	ENSSSAG00000057234	NLK2	0.512
4.01738e-108	1.46107	0.892	0.529	1.89042e-103	pkma	ENSSSAG00000071509	PKMA	0.363
6.53599e-108	-4.69257	0.084	0.512	3.07557e-103	ENSSSAG00000050791	ENSSSAG00000050791	MCM6	-0.428
1.08657e-107	3.52453	0.538	0.065	5.11296e-103	slc4a2b	ENSSSAG00000055848	SLC4A2B	0.473
1.20368e-107	5.99267	0.447	0.009	5.66404e-103	ANO8	ENSSSAG00000038622	ANO8B	0.438
1.22074e-107	-0.557607	0.996	0.998	5.74431e-103	ENSSSAG00000049940	ENSSSAG00000049940	RPLP2L	-0.002
1.33865e-107	7.82493	0.435	0.003	6.29915e-103	bhlhe41	ENSSSAG00000087349	BHLHE41	0.432
1.53758e-107	7.20567	0.434	0.002	7.23525e-103	lincr	ENSSSAG00000077262	LINCR	0.432
1.69513e-107	-5.99769	0.019	0.429	7.97661e-103	gapdh.1	ENSSSAG00000042521	GAPDH	-0.41
1.7214e-107	3.72259	0.516	0.049	8.10022e-103	ENSSSAG00000092110	ENSSSAG00000092110	ENSSSAG00000092110	0.467
1.72853e-107	-5.21437	0.056	0.48	8.13379e-103	MYO16.1	ENSSSAG00000092568	MYO16	-0.424
1.9227e-107	7.74717	0.431	0.001	9.04747e-103	ENSSSAG00000072547	ENSSSAG00000072547	PLCD4B	0.43
2.75531e-107	3.56828	0.517	0.047	1.29654e-102	stk10	ENSSSAG00000047361	STK10	0.47
4.2998e-107	3.19711	0.549	0.07	2.02332e-102	ENSSSAG00000070441	ENSSSAG00000070441	CLCN5B	0.479
4.41002e-107	-0.662995	0.989	0.982	2.07518e-102	RS17	ENSSSAG00000107958	ENSSSAG00000107958	0.007
5.00751e-107	2.17943	0.771	0.284	2.35633e-102	ENSSSAG00000084324	ENSSSAG00000084324	ENSSSAG00000084324	0.487
5.01351e-107	-8.24775	0.005	0.404	2.35916e-102	ENSSSAG00000052447	ENSSSAG00000052447	ENSSSAG00000052447	-0.399
7.19585e-107	2.97701	0.566	0.082	3.38608e-102	s41a2	ENSSSAG00000077367	S41A2	0.484
7.21649e-107	-7.62934	0.005	0.404	3.39579e-102	ENSSSAG00000100450	ENSSSAG00000100450	BTD	-0.399
1.42606e-106	-3.02952	0.243	0.651	6.71045e-102	ENSSSAG00000112133	ENSSSAG00000112133	ENSSSAG00000112133	-0.408
2.35098e-106	-1.25484	0.799	0.89	1.10628e-101	SNRPE	ENSSSAG00000058564	ENSSSAG00000058564	-0.091
3.13846e-106	1.50118	0.853	0.433	1.47683e-101	smim20	ENSSSAG00000005897	SMIM20	0.42
3.35349e-106	-6.73099	0.024	0.43	1.57802e-101	col27a1b	ENSSSAG00000119376	COL27A1B	-0.406
3.40705e-106	4.08925	0.477	0.026	1.60322e-101	ENSSSAG00000076397	ENSSSAG00000076397	CDK16	0.451
5.19698e-106	3.80757	0.588	0.117	2.44549e-101	si:ch211-79k12.1	ENSSSAG00000120222	SI:CH211-79K12.1	0.471
5.38299e-106	4.05738	0.485	0.031	2.53302e-101	ENSSSAG00000073190	ENSSSAG00000073190	SEMA7A	0.454
6.86471e-106	4.82574	0.454	0.015	3.23026e-101	cst14b.1	ENSSSAG00000000759	CST14B.1	0.439
7.11266e-106	5.49777	0.447	0.012	3.34693e-101	PALMD.2	ENSSSAG00000068661	PALMD	0.435
8.59266e-106	1.35593	0.91	0.593	4.04336e-101	ENSSSAG00000107452	ENSSSAG00000107452	SI:CH1073-406L10.2	0.317
1.01922e-105	2.92858	0.565	0.083	4.79603e-101	ENSSSAG00000047371	ENSSSAG00000047371	PODN	0.482
1.31852e-105	-0.616134	0.993	0.989	6.20445e-101	RPS2	ENSSSAG00000008474	RPS2	0.004
1.73922e-105	-4.72755	0.058	0.481	8.18409e-101	ENSSSAG00000094791	ENSSSAG00000094791	SOX9	-0.423
1.9419e-105	-1.52869	0.799	0.868	9.13778e-101	ENSSSAG00000113195	ENSSSAG00000113195	ENSSSAG00000113195	-0.069
2.27502e-105	-0.615058	0.993	0.989	1.07053e-100	ENSSSAG00000073308	ENSSSAG00000073308	RS15	0.004
3.34378e-105	2.89562	0.565	0.084	1.57345e-100	iqgap1.1	ENSSSAG00000006035	IQGAP1	0.481
3.44932e-105	-3.51313	0.113	0.55	1.62311e-100	phlda1.1	ENSSSAG00000110463	PHLDA1	-0.437
6.18881e-105	-5.12514	0.067	0.484	2.9122e-100	nr5a2.1	ENSSSAG00000008265	NR5A2	-0.417
9.08361e-105	-4.30366	0.08	0.504	4.27438e-100	ENSSSAG00000111054	ENSSSAG00000111054	SI:DKEY-34E4.1	-0.424
1.30051e-104	2.13899	0.685	0.191	6.11968e-100	ENSSSAG00000093928	ENSSSAG00000093928	ENSSSAG00000093928	0.494
1.82999e-104	-4.14657	0.116	0.538	8.61122e-100	ENSSSAG00000013215	ENSSSAG00000013215	ENSSSAG00000013215	-0.422
2.12752e-104	1.55957	0.833	0.364	1.00113e-99	VP26A	ENSSSAG00000057226	VPS26A	0.469
2.15925e-104	-5.82611	0.023	0.426	1.01606e-99	fynb.1	ENSSSAG00000064455	FYNB	-0.403
5.64929e-104	2.08514	0.694	0.197	2.65833e-99	acat2	ENSSSAG00000096175	ACAT2	0.497
8.86419e-104	-2.59658	0.343	0.697	4.17113e-99	ENSSSAG00000001809	ENSSSAG00000001809	EML4	-0.354
1.40887e-103	4.27513	0.464	0.025	6.62958e-99	efnb2a	ENSSSAG00000111771	EFNB2	0.439
2.0162e-103	-0.619706	0.99	0.993	9.48744e-99	RPL7	ENSSSAG00000054475	RPL7	-0.003
2.6059e-103	2.70351	0.564	0.083	1.22623e-98	vp37b	ENSSSAG00000084172	VP37B	0.481
2.69854e-103	-2.70389	0.403	0.711	1.26983e-98	ENSSSAG00000042591	ENSSSAG00000042591	RGS3A	-0.308
3.2725e-103	3.01112	0.553	0.081	1.53991e-98	rbp5.1	ENSSSAG00000074455	RBP5	0.472
5.02069e-103	-1.11111	0.896	0.914	2.36253e-98	1433b	ENSSSAG00000045629	1433B	-0.018
6.30432e-103	1.0412	0.954	0.751	2.96656e-98	ENSSSAG00000076936	ENSSSAG00000076936	PSME2	0.203
8.10837e-103	-7.11368	0.039	0.441	3.81547e-98	ENSSSAG00000045928	ENSSSAG00000045928	ENSSSAG00000045928	-0.402
8.72841e-103	1.36505	0.909	0.608	4.10724e-98	np1l1	ENSSSAG00000009693	NP1L1	0.301
1.58626e-102	2.19946	0.669	0.178	7.46429e-98	pir.1	ENSSSAG00000068043	PIR	0.491
1.59924e-102	-0.849976	0.964	0.953	7.52538e-98	ENSSSAG00000046616	ENSSSAG00000046616	ENSSSAG00000046616	0.011
1.68523e-102	2.01149	0.7	0.2	7.93001e-98	cd276.1	ENSSSAG00000070521	CD276	0.5
1.90142e-102	-3.23636	0.202	0.607	8.9473e-98	dctpp1.1	ENSSSAG00000069569	DCTPP1	-0.405
1.96807e-102	0.923454	0.962	0.84	9.26094e-98	ATPK	ENSSSAG00000099311	ATP5MF	0.122
2.0723e-102	3.18137	0.516	0.056	9.7514e-98	gnsb	ENSSSAG00000039467	GNSB	0.46
2.19801e-102	-5.18893	0.041	0.446	1.03429e-97	tox2	ENSSSAG00000080613	TOX2	-0.405
3.40551e-102	2.926	0.548	0.076	1.6025e-97	vps41.1	ENSSSAG00000009364	VPS41	0.472
3.98548e-102	1.87051	0.773	0.303	1.87541e-97	ENSSSAG00000064627	ENSSSAG00000064627	ITPRID2	0.47
5.91749e-102	0.604316	0.996	0.973	2.78453e-97	COX7C	ENSSSAG00000072903	COX7C	0.023
6.26857e-102	3.52466	0.495	0.043	2.94974e-97	timp2a	ENSSSAG00000085941	TIMP2A	0.452
8.64875e-102	2.09709	0.675	0.178	4.06975e-97	ctns.1	ENSSSAG00000071207	CTNS	0.497
8.70022e-102	-7.21213	0.007	0.391	4.09397e-97	jam2a	ENSSSAG00000056071	JAM2A	-0.384
1.07391e-101	1.35279	0.851	0.414	5.0534e-97	ENSSSAG00000076051	ENSSSAG00000076051	ENSSSAG00000076051	0.437
1.09824e-101	3.61149	0.485	0.038	5.16789e-97	ENSSSAG00000057415	ENSSSAG00000057415	SORL1	0.447
1.23279e-101	3.03336	0.516	0.056	5.80102e-97	ENSSSAG00000108807	ENSSSAG00000108807	SASH1B	0.46
1.4102e-101	-2.49662	0.367	0.7	6.63582e-97	ENSSSAG00000078717	ENSSSAG00000078717	ENSSSAG00000078717	-0.333
1.54507e-101	-5.96567	0.035	0.434	7.2705e-97	rrm2	ENSSSAG00000083858	RRM2	-0.399
1.81181e-101	1.81865	0.785	0.34	8.52564e-97	ENSSSAG00000046955	ENSSSAG00000046955	NRBP2	0.445
2.63802e-101	-1.98593	0.516	0.757	1.24134e-96	psmc6	ENSSSAG00000074690	PSMC6	-0.241
3.90817e-101	1.62221	0.803	0.332	1.83903e-96	ENSSSAG00000000957	ENSSSAG00000000957	DSG2	0.471
4.28532e-101	4.16185	0.459	0.026	2.0165e-96	ENSSSAG00000085014	ENSSSAG00000085014	ANXA5B	0.433
6.17138e-101	2.3849	0.66	0.186	2.904e-96	zfp36l1a	ENSSSAG00000109874	ZFP36L1A	0.474
9.14905e-101	-7.27149	0.004	0.383	4.30518e-96	ENSSSAG00000051650	ENSSSAG00000051650	ARHGAP20	-0.379
9.62312e-101	3.13509	0.51	0.052	4.52826e-96	NID2	ENSSSAG00000015151	NID2	0.458
1.11459e-100	3.10166	0.52	0.059	5.24484e-96	INPP5A.1	ENSSSAG00000065803	INPP5A	0.461
1.1399e-100	-4.04149	0.106	0.518	5.36391e-96	ENSSSAG00000103136	ENSSSAG00000103136	ENSSSAG00000103136	-0.412
1.16958e-100	2.43995	0.599	0.119	5.50359e-96	ddah2.1	ENSSSAG00000078370	DDAH2	0.48
1.38608e-100	2.44388	0.611	0.128	6.52232e-96	ENSSSAG00000007306	ENSSSAG00000007306	ZGC:154075	0.483
1.6669e-100	-8.08938	0.11	0.51	7.84375e-96	TMEM132C.1	ENSSSAG00000075587	TMEM132C	-0.4
1.90029e-100	-0.510643	0.997	0.992	8.942e-96	rpl21	ENSSSAG00000009468	RPL21	0.005
2.31042e-100	-9.1452	0.001	0.376	1.08719e-95	ENSSSAG00000110196	ENSSSAG00000110196	COL4A3	-0.375
3.53939e-100	4.39857	0.461	0.031	1.66549e-95	alcamb.1	ENSSSAG00000074948	ALCAMB	0.43
3.6789e-100	1.79702	0.752	0.268	1.73114e-95	ENSSSAG00000004476	ENSSSAG00000004476	SEMA4AB	0.484
4.59185e-100	-5.91381	0.016	0.402	2.16074e-95	ENSSSAG00000049611	ENSSSAG00000049611	ENSSSAG00000049611	-0.386
8.05646e-100	7.78474	0.409	0.003	3.79105e-95	ENSSSAG00000066304	ENSSSAG00000066304	ENSSSAG00000066304	0.406
1.01155e-99	-5.8784	0.025	0.415	4.75993e-95	ENSSSAG00000090857	ENSSSAG00000090857	FIGNL2	-0.39
1.28055e-99	1.53885	0.83	0.382	6.02574e-95	ENSSSAG00000008058	ENSSSAG00000008058	CHMP1B	0.448
1.33545e-99	-6.19659	0.074	0.474	6.2841e-95	TNIP2	ENSSSAG00000005559	ENSSSAG00000005559	-0.4
1.58737e-99	2.29561	0.634	0.152	7.46954e-95	m6pbp	ENSSSAG00000073462	M6PBP	0.482
1.94549e-99	-1.84201	0.64	0.827	9.1547e-95	ENSSSAG00000096942	ENSSSAG00000096942	CXCF1A	-0.187
2.23276e-99	2.96937	0.516	0.056	1.05065e-94	ENSSSAG00000007478	ENSSSAG00000007478	FGD3	0.46
3.24722e-99	-1.16906	0.84	0.888	1.52801e-94	ENSSSAG00000006077	ENSSSAG00000006077	EEF1DB	-0.048
4.38716e-99	3.45981	0.496	0.052	2.06442e-94	tln2a	ENSSSAG00000046724	TLN2A	0.444
4.46063e-99	1.78969	0.723	0.223	2.09899e-94	DHRS13.1	ENSSSAG00000098616	DHRS13	0.5
4.63749e-99	5.18386	0.421	0.009	2.18222e-94	nsdhl.1	ENSSSAG00000068549	NSDHL	0.412
4.70042e-99	1.93035	0.704	0.21	2.21183e-94	ENSSSAG00000073436	ENSSSAG00000073436	ATP6AP2	0.494
6.02204e-99	2.19865	0.578	0.092	2.83373e-94	ENSSSAG00000061272	ENSSSAG00000061272	PIK3CB	0.486
7.31904e-99	-2.45408	0.412	0.703	3.44405e-94	ENSSSAG00000086888	ENSSSAG00000086888	SI:CH211-117C9.5	-0.291
8.73014e-99	-3.13286	0.217	0.611	4.10805e-94	ENSSSAG00000002504	ENSSSAG00000002504	ETV6	-0.394
9.58522e-99	1.86083	0.716	0.226	4.51042e-94	ENSSSAG00000119612	ENSSSAG00000119612	SHISA10.2	0.49
9.67789e-99	1.37432	0.877	0.555	4.55403e-94	ywhaqa	ENSSSAG00000075607	YWHAQA	0.322
1.07627e-98	4.39628	0.45	0.026	5.06447e-94	naalad2	ENSSSAG00000046280	NAALAD2	0.424
1.15966e-98	2.65651	0.562	0.096	5.45689e-94	BTBD10.2	ENSSSAG00000073093	BTBD10B	0.466
1.19236e-98	1.28868	0.908	0.604	5.61078e-94	dync1h1	ENSSSAG00000078738	DYNC1H1	0.304
1.49642e-98	2.14417	0.696	0.2	7.04156e-94	ENSSSAG00000041449	ENSSSAG00000041449	PTK2	0.496
2.57797e-98	1.1395	0.914	0.629	1.21309e-93	TSN8	ENSSSAG00000087231	ENSSSAG00000087231	0.285
2.71896e-98	2.17617	0.637	0.151	1.27943e-93	scam4	ENSSSAG00000067825	SCAM4	0.486
3.70473e-98	-8.69998	0.003	0.372	1.7433e-93	rgs16	ENSSSAG00000023910	RGS16	-0.369
4.79902e-98	-2.88473	0.219	0.631	2.25823e-93	igfbp5b	ENSSSAG00000121005	IGFBP-5B2	-0.412
6.33144e-98	2.78042	0.547	0.084	2.97932e-93	ENSSSAG00000079799	ENSSSAG00000079799	RUBCN	0.463
8.30021e-98	1.83819	0.706	0.225	3.90575e-93	ENSSSAG00000062978	ENSSSAG00000062978	TM9SF5	0.481
8.56699e-98	-1.87508	0.581	0.775	4.03128e-93	ENSSSAG00000003698	ENSSSAG00000003698	MIF	-0.194
1.33156e-97	3.58884	0.468	0.037	6.2658e-93	ENSSSAG00000040783	ENSSSAG00000040783	DNAJB7	0.431
1.45634e-97	5.56464	0.409	0.006	6.85297e-93	tbxas1	ENSSSAG00000005440	TBXAS1	0.403
1.50712e-97	-1.29014	0.779	0.869	7.0919e-93	ENSSSAG00000005415	ENSSSAG00000005415	RPL18A	-0.09
1.67027e-97	1.46724	0.862	0.48	7.85963e-93	sdhaf2.1	ENSSSAG00000056131	SDHAF2	0.382
1.7496e-97	2.12742	0.656	0.159	8.23293e-93	ZFYVE21	ENSSSAG00000058274	ZFYVE21	0.497
1.93401e-97	-8.87015	0	0.364	9.10066e-93	ENSSSAG00000111522	ENSSSAG00000111522	ENSSSAG00000111522	-0.364
2.72471e-97	5.41706	0.41	0.007	1.28214e-92	ENSSSAG00000088748	ENSSSAG00000088748	MYH10	0.403
2.76932e-97	-7.60743	0.004	0.372	1.30313e-92	nr4a1	ENSSSAG00000043837	NR4A1	-0.368
4.04e-97	-2.15378	0.51	0.75	1.90106e-92	itgbl1	ENSSSAG00000044364	ITGBL1	-0.24
4.49344e-97	5.01558	0.421	0.013	2.11443e-92	ENSSSAG00000099979	ENSSSAG00000099979	FHAD1	0.408
5.25845e-97	1.99496	0.676	0.18	2.47441e-92	adam10a	ENSSSAG00000090727	ADAM30	0.496
5.67179e-97	2.14753	0.66	0.186	2.66892e-92	galk1	ENSSSAG00000017595	GALK1	0.474
5.77915e-97	1.95765	0.688	0.209	2.71944e-92	SUPT20H	ENSSSAG00000007858	SUPT20	0.479
6.82015e-97	-1.24101	0.775	0.886	3.20929e-92	calm2a.2	ENSSSAG00000067594	CALM2A	-0.111
8.23048e-97	-3.98983	0.111	0.515	3.87294e-92	PTPRM	ENSSSAG00000091974	PTPRM	-0.404
9.12079e-97	7.89618	0.394	0	4.29188e-92	ENSSSAG00000067898	ENSSSAG00000067898	TGM1	0.394
1.24203e-96	4.74066	0.423	0.013	5.84448e-92	ENSSSAG00000080472	ENSSSAG00000080472	NRXN2	0.41
1.30288e-96	3.6402	0.458	0.031	6.13084e-92	alcamb	ENSSSAG00000075750	ALCAMB	0.427
1.43106e-96	1.08366	0.951	0.633	6.734e-92	wt1	ENSSSAG00000039650	WT1A	0.318
1.51433e-96	2.64421	0.531	0.075	7.12583e-92	ENSSSAG00000054062	ENSSSAG00000054062	ESYT3	0.456
1.66195e-96	-4.83866	0.042	0.432	7.82045e-92	PPP1R9B	ENSSSAG00000069935	PPP1R9B	-0.39
1.76211e-96	2.17111	0.612	0.126	8.29177e-92	tmem50a.1	ENSSSAG00000121166	TMEM50A	0.486
1.86089e-96	1.50859	0.831	0.406	8.75661e-92	LAPTM4A	ENSSSAG00000101988	LAPTM4A	0.425
1.94449e-96	1.66091	0.75	0.235	9.14999e-92	npr1a.1	ENSSSAG00000044690	NPR1A	0.515
2.11375e-96	3.8724	0.489	0.057	9.94646e-92	TAGL.1	ENSSSAG00000048547	TAGLN	0.432
2.37529e-96	2.15692	0.652	0.174	1.11772e-91	snx3	ENSSSAG00000055389	SNX3	0.478
2.64413e-96	-4.62616	0.058	0.456	1.24422e-91	ENSSSAG00000005163	ENSSSAG00000005163	PMP22B	-0.398
2.93636e-96	1.41324	0.87	0.425	1.38174e-91	CSDE1	ENSSSAG00000040234	CSDE1	0.445
2.98926e-96	-3.83296	0.108	0.515	1.40663e-91	ERBB4.3	ENSSSAG00000058469	ERBB4	-0.407
3.5092e-96	1.33714	0.905	0.53	1.65129e-91	cav1	ENSSSAG00000091622	CAV1	0.375
4.09042e-96	0.654347	0.997	0.974	1.92479e-91	ENSSSAG00000105896	ENSSSAG00000105896	CSSA15H14ORF2	0.023
4.13614e-96	2.89293	0.519	0.071	1.9463e-91	ENSSSAG00000078325	ENSSSAG00000078325	LIPE1	0.448
4.19464e-96	1.67864	0.764	0.267	1.97383e-91	exoc8	ENSSSAG00000069303	EXOC8	0.497
4.48384e-96	2.78609	0.53	0.075	2.10991e-91	scamp3	ENSSSAG00000006602	SCAMP3	0.455
4.68836e-96	-0.984023	0.891	0.923	2.20616e-91	prdx6	ENSSSAG00000057023	PRDX6	-0.032
5.09995e-96	2.80169	0.536	0.081	2.39983e-91	ENSSSAG00000107500	ENSSSAG00000107500	CD151L	0.455
7.32524e-96	1.58153	0.861	0.45	3.44696e-91	ENSSSAG00000049900	ENSSSAG00000049900	THBS1	0.411
9.8371e-96	0.701681	0.985	0.928	4.62894e-91	ENSSSAG00000084909	ENSSSAG00000084909	COX81	0.057
1.27734e-95	-7.54477	0.007	0.371	6.01064e-91	TAFA3	ENSSSAG00000091161	TAFA3	-0.364
1.29791e-95	2.88072	0.52	0.072	6.10746e-91	nagpa	ENSSSAG00000057336	NAGPA	0.448
1.45609e-95	-0.756745	0.972	0.967	6.85178e-91	ENSSSAG00000000556	ENSSSAG00000000556	CIRBP	0.005
1.53364e-95	-1.83831	0.618	0.781	7.2167e-91	stmn1b	ENSSSAG00000064163	STMN1B	-0.163
1.55363e-95	-0.500306	0.993	0.996	7.31076e-91	rpl10	ENSSSAG00000054819	RPL10	-0.003
2.55617e-95	1.2776	0.897	0.545	1.20283e-90	capzb.1	ENSSSAG00000097483	CAPZB	0.352
2.56254e-95	5.2626	0.411	0.011	1.20583e-90	plekho1b.1	ENSSSAG00000095585	PLEKHO1B	0.4
2.60248e-95	-4.11246	0.074	0.474	1.22462e-90	zgc:172339	ENSSSAG00000078021	ZGC:172339	-0.4
3.07252e-95	2.13108	0.63	0.156	1.44581e-90	ENSSSAG00000101951	ENSSSAG00000101951	MVP	0.474
3.23146e-95	1.70601	0.765	0.279	1.5206e-90	peak1	ENSSSAG00000066109	PEAK1	0.486
4.19761e-95	-1.36838	0.758	0.842	1.97523e-90	slc25a3b	ENSSSAG00000079558	SLC25A3B	-0.084
5.56763e-95	1.78836	0.722	0.249	2.61991e-90	isca2	ENSSSAG00000002995	ISCA2	0.473
5.85864e-95	2.56858	0.567	0.109	2.75684e-90	CAN1.1	ENSSSAG00000039784	CAPN1	0.458
6.39686e-95	2.29448	0.615	0.148	3.01011e-90	rrbp1a.1	ENSSSAG00000077378	RRBP1A	0.467
7.02793e-95	-4.49828	0.196	0.562	3.30706e-90	pdia8.1	ENSSSAG00000122253	PDIA8	-0.366
7.45914e-95	-3.20469	0.174	0.566	3.50997e-90	sardh	ENSSSAG00000012085	SARDH	-0.392
7.919e-95	-3.14527	0.224	0.604	3.72636e-90	foxn3	ENSSSAG00000094520	FOXN3	-0.38
8.66311e-95	1.3443	0.877	0.485	4.07651e-90	ENSSSAG00000002392	ENSSSAG00000002392	ENSSSAG00000002392	0.392
8.81486e-95	-3.58265	0.13	0.529	4.14792e-90	mex3b.1	ENSSSAG00000085168	MEX3B	-0.399
9.47496e-95	3.9167	0.451	0.033	4.45854e-90	ENSSSAG00000074836	ENSSSAG00000074836	SI:DKEY-16J16.4	0.418
9.80342e-95	3.8893	0.466	0.044	4.6131e-90	cideb.1	ENSSSAG00000008409	CIDEB	0.422
1.47281e-94	-3.71589	0.223	0.592	6.93047e-90	tuba7l	ENSSSAG00000040145	TUBA7L	-0.369
1.57586e-94	-2.06726	0.626	0.772	7.41538e-90	ENSSSAG00000003849	ENSSSAG00000003849	ENSSSAG00000003849	-0.146
1.6808e-94	3.02143	0.517	0.076	7.90915e-90	BAMBI	ENSSSAG00000080921	BAMBI	0.441
2.23797e-94	-5.11249	0.048	0.433	1.0531e-89	ptprub	ENSSSAG00000068605	PTPRUB	-0.385
3.13811e-94	-1.9174	0.584	0.78	1.47667e-89	ENSSSAG00000059951	ENSSSAG00000059951	QKI	-0.196
3.41684e-94	2.86574	0.525	0.08	1.60783e-89	DMXL1	ENSSSAG00000058011	DMXL1	0.445
4.10757e-94	3.28158	0.475	0.048	1.93286e-89	ENSSSAG00000106743	ENSSSAG00000106743	WDR73	0.427
4.24588e-94	-3.79321	0.103	0.503	1.99794e-89	ENSSSAG00000089057	ENSSSAG00000089057	TSC22D3	-0.4
4.39805e-94	-5.27962	0.031	0.407	2.06955e-89	SLC2A4.1	ENSSSAG00000093053	SLC2A4	-0.376
4.80504e-94	3.17447	0.487	0.055	2.26106e-89	ENSSSAG00000084376	ENSSSAG00000084376	CREG1	0.432
5.21681e-94	-8.48238	0.003	0.359	2.45482e-89	ENSSSAG00000038452	ENSSSAG00000038452	CCKBR	-0.356
5.3488e-94	2.10243	0.616	0.139	2.51693e-89	ENSSSAG00000104261	ENSSSAG00000104261	DNASE1L1	0.477
7.73499e-94	-3.39124	0.252	0.614	3.63978e-89	opcml.1	ENSSSAG00000068861	OPCML	-0.362
7.82949e-94	1.12414	0.992	0.955	3.68424e-89	ENSSSAG00000002671	ENSSSAG00000002671	FABP2	0.037
7.91721e-94	-1.30255	0.816	0.867	3.72552e-89	h2afv	ENSSSAG00000045422	H2AZ2A	-0.051
9.3938e-94	-0.582261	0.99	0.988	4.42034e-89	ENSSSAG00000071185	ENSSSAG00000071185	RL36A	0.002
9.49583e-94	1.85478	0.727	0.274	4.46836e-89	ap1g2.1	ENSSSAG00000032035	AP1G2	0.453
1.20669e-93	2.87934	0.505	0.064	5.67821e-89	ENSSSAG00000006495	ENSSSAG00000006495	MYO1D	0.441
1.30094e-93	-6.18573	0.016	0.381	6.1217e-89	ENSSSAG00000109279	ENSSSAG00000109279	ITGB8	-0.365
5.2796e-93	1.0797	0.938	0.684	2.48437e-88	RPS13.1	ENSSSAG00000009467	RS13	0.254
5.93561e-93	-2.93953	0.144	0.545	2.79306e-88	ENSSSAG00000038376	ENSSSAG00000038376	CCNL2	-0.401
8.62816e-93	3.03805	0.478	0.048	4.06007e-88	mbnl3	ENSSSAG00000070730	MBNL3	0.43
8.73085e-93	2.13173	0.726	0.293	4.10839e-88	clu	ENSSSAG00000069374	CLU	0.433
1.02369e-92	-2.36103	0.538	0.75	4.81705e-88	sat1	ENSSSAG00000000816	SAT1A.2	-0.212
1.39145e-92	-2.66162	0.352	0.67	6.54758e-88	hivep2a	ENSSSAG00000072274	HIVEP2A	-0.318
1.39393e-92	-2.01291	0.581	0.807	6.55926e-88	her9	ENSSSAG00000090792	HER9	-0.226
1.49873e-92	-1.3226	0.76	0.851	7.05241e-88	ENSSSAG00000090587	ENSSSAG00000090587	HNRNPL2	-0.091
2.26383e-92	2.88317	0.484	0.053	1.06527e-87	ENSSSAG00000086455	ENSSSAG00000086455	EPN3A	0.431
2.72199e-92	2.43696	0.588	0.131	1.28086e-87	DBN1	ENSSSAG00000055932	DBN1	0.457
3.59938e-92	0.92415	0.964	0.78	1.69372e-87	ENSSSAG00000006971	ENSSSAG00000006971	LAMTOR3	0.184
3.66563e-92	-1.31663	0.825	0.868	1.7249e-87	ENSSSAG00000111753	ENSSSAG00000111753	ENSSSAG00000111753	-0.043
3.80808e-92	6.3977	0.383	0.002	1.79193e-87	ENSSSAG00000091180	ENSSSAG00000091180	TENT5D	0.381
3.81306e-92	4.40038	0.412	0.017	1.79427e-87	ENSSSAG00000066886	ENSSSAG00000066886	FLNCB	0.395
3.94755e-92	-1.80297	0.545	0.767	1.85756e-87	psph	ENSSSAG00000075949	PSPH	-0.222
4.02701e-92	1.89507	0.619	0.13	1.89495e-87	ENSSSAG00000072159	ENSSSAG00000072159	PLXNA1A	0.489
4.75489e-92	-2.15747	0.479	0.715	2.23746e-87	NRK2.1	ENSSSAG00000077245	MIBP2	-0.236
5.12653e-92	-2.2294	0.498	0.72	2.41234e-87	ENSSSAG00000075828	ENSSSAG00000075828	C7ORF57	-0.222
5.13807e-92	-3.10994	0.244	0.612	2.41777e-87	ENSSSAG00000074452	ENSSSAG00000074452	WU:FI36A10	-0.368
6.64598e-92	-4.75217	0.032	0.406	3.12733e-87	slc6a22.1	ENSSSAG00000099819	SLC6A22.1	-0.374
6.86632e-92	2.41324	0.55	0.092	3.23102e-87	fads2	ENSSSAG00000083013	FADS2	0.458
7.60084e-92	1.18655	0.93	0.628	3.57665e-87	cops9	ENSSSAG00000080290	COPS9	0.302
8.53765e-92	2.25912	0.529	0.075	4.01748e-87	ENSSSAG00000044215	ENSSSAG00000044215	ENSSSAG00000044215	0.454
8.7046e-92	1.27741	0.875	0.512	4.09604e-87	ENSSSAG00000101917	ENSSSAG00000101917	SI:DKEY-14K9.3	0.363
8.91191e-92	2.64973	0.51	0.07	4.19359e-87	tcp11l1	ENSSSAG00000039947	TCP11L1	0.44
8.92507e-92	-0.502666	0.997	0.998	4.19978e-87	ENSSSAG00000078329	ENSSSAG00000078329	RPS5	-0.001
8.95987e-92	3.19972	0.452	0.037	4.21616e-87	ENSSSAG00000066529	ENSSSAG00000066529	MTSS2	0.415
1.02203e-91	-1.02369	0.878	0.906	4.80928e-87	COF2	ENSSSAG00000040393	CFL1	-0.028
1.51841e-91	5.66129	0.391	0.007	7.14504e-87	ENSSSAG00000099152	ENSSSAG00000099152	CIDEC	0.384
1.56314e-91	4.78492	0.4	0.01	7.35552e-87	pfn1	ENSSSAG00000110030	PFN1	0.39
1.81202e-91	-1.84651	0.461	0.749	8.52665e-87	pck2	ENSSSAG00000110217	PCK2	-0.288
1.83875e-91	-2.26514	0.439	0.72	8.6524e-87	serpine2.1	ENSSSAG00000078247	SERPINE2	-0.281
1.94692e-91	-1.44807	0.701	0.822	9.16142e-87	plpbp.1	ENSSSAG00000068455	PLPBP	-0.121
2.37029e-91	-1.83631	0.577	0.777	1.11536e-86	itga2b	ENSSSAG00000050579	ITGA2B	-0.2
2.46595e-91	1.30832	0.869	0.422	1.16038e-86	YAP1	ENSSSAG00000089669	YAP1	0.447
2.63206e-91	2.46312	0.59	0.141	1.23854e-86	ENSSSAG00000096786	ENSSSAG00000096786	SPIRE1	0.449
2.70079e-91	-2.17919	0.443	0.719	1.27089e-86	ENSSSAG00000068297	ENSSSAG00000068297	LAMB1A	-0.276
2.8329e-91	-1.65653	0.663	0.799	1.33305e-86	ENSSSAG00000112042	ENSSSAG00000112042	NECTIN1	-0.136
3.18075e-91	2.19366	0.585	0.121	1.49673e-86	ppp3cca	ENSSSAG00000080349	PPP3CCA	0.464
3.21943e-91	-2.66482	0.296	0.641	1.51493e-86	hp1bp3.1	ENSSSAG00000106347	HP1BP3	-0.345
3.64126e-91	2.63569	0.511	0.073	1.71343e-86	exoc8.1	ENSSSAG00000069322	EXOC8	0.438
3.73771e-91	7.65719	0.379	0.002	1.75882e-86	ENSSSAG00000089885	ENSSSAG00000089885	KLHDC8A	0.377
4.23136e-91	-3.49678	0.146	0.537	1.99111e-86	akap12b	ENSSSAG00000007428	AKAP12B	-0.391
4.44607e-91	1.59641	0.772	0.304	2.09214e-86	coro1ca	ENSSSAG00000063269	CORO1CA	0.468
7.37986e-91	4.24917	0.428	0.03	3.47267e-86	RND3.1	ENSSSAG00000120060	ENSSSAG00000120060	0.398
1.08675e-90	1.70176	0.693	0.222	5.11379e-86	oaz1s	ENSSSAG00000009700	OAZ1S	0.471
1.54392e-90	1.64525	0.697	0.212	7.26506e-86	pqlc2	ENSSSAG00000023170	SLC66A1	0.485
1.55917e-90	-5.73528	0.012	0.367	7.33684e-86	PKP1	ENSSSAG00000071648	PKP1B	-0.355
1.64975e-90	2.02126	0.67	0.195	7.76307e-86	ARF4.2	ENSSSAG00000051837	ARF5	0.475
1.65408e-90	-4.47567	0.046	0.423	7.78345e-86	pcgf6	ENSSSAG00000072746	PCGF6	-0.377
1.70597e-90	-5.94203	0.011	0.364	8.02761e-86	ENSSSAG00000066129	ENSSSAG00000066129	NLGN3B	-0.353
1.97819e-90	2.66052	0.53	0.094	9.30859e-86	ENSSSAG00000048868	ENSSSAG00000048868	ENSSSAG00000048868	0.436
2.5052e-90	2.84921	0.487	0.061	1.17885e-85	ENSSSAG00000055792	ENSSSAG00000055792	HNMT	0.426
2.69536e-90	-0.700081	0.968	0.972	1.26833e-85	rpl14	ENSSSAG00000078245	RPL14	-0.004
2.76271e-90	-0.778257	0.957	0.952	1.30002e-85	ef-1g	ENSSSAG00000057229	EF-1G	0.005
2.91863e-90	-1.82128	0.505	0.74	1.37339e-85	prmt1.1	ENSSSAG00000061870	PRMT1	-0.235
2.97831e-90	-2.47136	0.35	0.675	1.40147e-85	ENSSSAG00000046292	ENSSSAG00000046292	ENSSSAG00000046292	-0.325
3.12181e-90	1.23596	0.926	0.591	1.469e-85	sqstm1	ENSSSAG00000073443	SQSTM1	0.335
3.2729e-90	-2.50881	0.356	0.666	1.5401e-85	ca108	ENSSSAG00000042312	CA108	-0.31
5.27361e-90	0.919716	0.963	0.797	2.48155e-85	usmg5	ENSSSAG00000004194	USMG5	0.166
5.32434e-90	1.73737	0.748	0.274	2.50542e-85	slc6a6	ENSSSAG00000068263	SLC6A6	0.474
5.70372e-90	-0.768753	0.952	0.946	2.68394e-85	ENSSSAG00000069505	ENSSSAG00000069505	ENSSSAG00000069505	0.006
6.38018e-90	4.33612	0.408	0.017	3.00226e-85	ENSSSAG00000045628	ENSSSAG00000045628	SPNS2	0.391
6.83841e-90	-6.42645	0.014	0.365	3.21788e-85	CNTN1.1	ENSSSAG00000072055	CNTN1	-0.351
7.03172e-90	2.49797	0.527	0.08	3.30885e-85	ENSSSAG00000083835	ENSSSAG00000083835	ZCCHC14	0.447
7.88326e-90	2.02112	0.652	0.192	3.70955e-85	man2b1	ENSSSAG00000003081	MAN2B1	0.46
8.51963e-90	6.6188	0.381	0.006	4.009e-85	bhlh3	ENSSSAG00000043542	BHLH3	0.375
1.31604e-89	1.81619	0.699	0.247	6.19274e-85	ENSSSAG00000119745	ENSSSAG00000119745	SLC35F6	0.452
1.86573e-89	-3.17235	0.169	0.554	8.77938e-85	myclb	ENSSSAG00000101843	MYCLB	-0.385
1.90761e-89	2.92516	0.479	0.058	8.97646e-85	stom.1	ENSSSAG00000112434	STOM	0.421
2.19453e-89	-3.54404	0.098	0.485	1.03266e-84	ENSSSAG00000044451	ENSSSAG00000044451	FAAH2A	-0.387
2.77734e-89	-6.40794	0.023	0.378	1.30691e-84	ENSSSAG00000087650	ENSSSAG00000087650	ENSSSAG00000087650	-0.355
3.27488e-89	-0.648392	0.977	0.979	1.54103e-84	ENSSSAG00000045683	ENSSSAG00000045683	RPS6	-0.002
4.04306e-89	1.80715	0.707	0.225	1.9025e-84	ENSSSAG00000055620	ENSSSAG00000055620	ENG	0.482
4.23614e-89	2.04902	0.591	0.137	1.99336e-84	gng12a	ENSSSAG00000097117	GNG12A	0.454
4.69462e-89	-2.94317	0.245	0.609	2.2091e-84	sptlc2	ENSSSAG00000074554	SPTLC2A	-0.364
5.01483e-89	-1.37919	0.736	0.837	2.35978e-84	ENSSSAG00000002418	ENSSSAG00000002418	CALM1B	-0.101
5.72675e-89	4.06653	0.409	0.02	2.69478e-84	nfkbie	ENSSSAG00000117574	NFKBIE	0.389
5.80648e-89	-5.52907	0.025	0.385	2.7323e-84	crip2l.1	ENSSSAG00000015630	CRIP2L	-0.36
6.18426e-89	4.40269	0.418	0.028	2.91007e-84	si:dkey-193c22.1	ENSSSAG00000039323	SI:DKEY-193C22.1	0.39
1.03428e-88	1.32616	0.856	0.537	4.86689e-84	ENSSSAG00000067344	ENSSSAG00000067344	HSPA8	0.319
1.12759e-88	4.32955	0.391	0.011	5.306e-84	ARHGAP9	ENSSSAG00000046609	ARHGAP9	0.38
1.25179e-88	-4.73557	0.048	0.416	5.89045e-84	prom1a.1	ENSSSAG00000030439	PROM1A	-0.368
1.28559e-88	1.92649	0.644	0.191	6.04947e-84	ENSSSAG00000093889	ENSSSAG00000093889	ENSSSAG00000093889	0.453
1.3804e-88	-0.527237	0.994	0.993	6.4956e-84	ENSSSAG00000071322	ENSSSAG00000071322	RPL17	0.001
1.7605e-88	-3.94635	0.093	0.47	8.28421e-84	ENSSSAG00000083658	ENSSSAG00000083658	RBM3	-0.377
2.17778e-88	2.07376	0.615	0.159	1.02478e-83	TSPAN31	ENSSSAG00000114003	TSPAN31	0.456
2.18637e-88	-6.23669	0.01	0.355	1.02882e-83	egr3.1	ENSSSAG00000056083	EGR3	-0.345
2.21704e-88	2.44801	0.547	0.105	1.04325e-83	enosf1	ENSSSAG00000070720	ENOSF1	0.442
2.28252e-88	1.94988	0.656	0.187	1.07406e-83	ENSSSAG00000015819	ENSSSAG00000015819	ATG3	0.469
2.82199e-88	-2.2534	0.431	0.691	1.32792e-83	ENSSSAG00000099473	ENSSSAG00000099473	FKBP3	-0.26
3.36114e-88	1.85509	0.623	0.165	1.58162e-83	nagk	ENSSSAG00000042955	NAGK	0.458
3.46056e-88	-4.37217	0.113	0.483	1.6284e-83	H2AZ1.1	ENSSSAG00000039934	H2AZ1	-0.37
4.39459e-88	0.943804	0.965	0.775	2.06792e-83	gstr	ENSSSAG00000056150	GSTR	0.19
4.4178e-88	-2.4773	0.408	0.687	2.07884e-83	ENSSSAG00000093130	ENSSSAG00000093130	TBB2C	-0.279
5.83534e-88	-3.05202	0.203	0.576	2.74588e-83	nfil3-5.1	ENSSSAG00000099524	NFIL3-5	-0.373
5.96544e-88	-6.25143	0.022	0.372	2.8071e-83	ENSSSAG00000049935	ENSSSAG00000049935	CNTNAP3B	-0.35
7.96696e-88	2.21795	0.563	0.111	3.74893e-83	spint1a.1	ENSSSAG00000003315	SPINT1A	0.452
1.01845e-87	2.55496	0.495	0.068	4.7924e-83	scamp3.1	ENSSSAG00000055404	SCAMP3	0.427
1.14182e-87	1.3443	0.852	0.488	5.37294e-83	eno1a	ENSSSAG00000040499	ENO1A	0.364
1.18513e-87	-2.95223	0.196	0.581	5.57675e-83	ENSSSAG00000081969	ENSSSAG00000081969	ENSSSAG00000081969	-0.385
1.31597e-87	-8.75422	0.001	0.334	6.19244e-83	ENSSSAG00000053759	ENSSSAG00000053759	SLCO2A1	-0.333
1.39616e-87	3.31165	0.44	0.038	6.56976e-83	ENSSSAG00000042487	ENSSSAG00000042487	CLHC1	0.402
1.67988e-87	2.8041	0.494	0.07	7.90486e-83	arsb	ENSSSAG00000076193	ARSB	0.424
2.34675e-87	4.22797	0.38	0.008	1.10429e-82	ENSSSAG00000054460	ENSSSAG00000054460	EFNA1A	0.372
2.53737e-87	1.78193	0.661	0.195	1.19398e-82	fadsd5	ENSSSAG00000072218	FADSD5	0.466
2.7589e-87	-2.93474	0.238	0.599	1.29823e-82	ENSSSAG00000104653	ENSSSAG00000104653	CRFB1	-0.361
3.31099e-87	-5.67846	0.038	0.395	1.55802e-82	rarb	ENSSSAG00000056234	RARB	-0.357
3.65414e-87	1.95661	0.598	0.14	1.71949e-82	ENSSSAG00000114447	ENSSSAG00000114447	CERS2B	0.458
4.4141e-87	0.48453	0.998	0.996	2.0771e-82	UBIQ.2	ENSSSAG00000040303	SI:CH211-202A12.4	0.002
4.78023e-87	-1.67571	0.608	0.772	2.24939e-82	ENSSSAG00000038579	ENSSSAG00000038579	EIF4A1B	-0.164
4.89611e-87	2.25179	0.575	0.128	2.30391e-82	fam53b	ENSSSAG00000080274	FAM53B	0.447
6.49946e-87	-6.23712	0.009	0.349	3.05838e-82	CALML4	ENSSSAG00000067086	CALML4	-0.34
8.5764e-87	1.81624	0.64	0.172	4.03571e-82	vps18.1	ENSSSAG00000042597	VPS18	0.468
8.98909e-87	-2.8169	0.258	0.611	4.22991e-82	spns1.1	ENSSSAG00000074853	SPNS1	-0.353
9.6536e-87	3.7141	0.405	0.02	4.5426e-82	ENSSSAG00000000049	ENSSSAG00000000049	MANBA	0.385
1.04885e-86	-4.30751	0.044	0.41	4.93549e-82	ENSSSAG00000017225	ENSSSAG00000017225	FGFRL1	-0.366
1.06499e-86	5.54822	0.376	0.008	5.01143e-82	ENSSSAG00000103244	ENSSSAG00000103244	ACKR4	0.368
1.27971e-86	-3.05377	0.296	0.623	6.02181e-82	ENSSSAG00000061142	ENSSSAG00000061142	PCNA	-0.327
1.34552e-86	-6.89553	0.008	0.344	6.33147e-82	lpl	ENSSSAG00000006748	LPLA	-0.336
2.25682e-86	-8.62467	0.002	0.332	1.06197e-81	ENSSSAG00000058823	ENSSSAG00000058823	SI:DKEY-22O22.2	-0.33
2.49577e-86	-3.79711	0.089	0.464	1.17441e-81	reep6	ENSSSAG00000047355	REEP6	-0.375
4.64956e-86	1.43556	0.765	0.278	2.18789e-81	mtss1	ENSSSAG00000075740	MTSS1	0.487
5.51785e-86	1.8069	0.668	0.215	2.59648e-81	ENSSSAG00000049929	ENSSSAG00000049929	ZHX1	0.453
5.53608e-86	1.74049	0.699	0.241	2.60506e-81	NUCB1	ENSSSAG00000044642	NUCB1	0.458
5.73919e-86	4.18196	0.393	0.017	2.70063e-81	ENSSSAG00000111805	ENSSSAG00000111805	FHOD1	0.376
6.01075e-86	2.02887	0.632	0.184	2.82842e-81	ENSSSAG00000077647	ENSSSAG00000077647	PIP4K2CA	0.448
6.86247e-86	-2.11562	0.467	0.715	3.2292e-81	slc38a4	ENSSSAG00000096362	SLC38A4	-0.248
8.19828e-86	1.17284	0.898	0.55	3.85778e-81	perp	ENSSSAG00000072791	PERP	0.348
8.68168e-86	-2.78621	0.209	0.577	4.08525e-81	RM09	ENSSSAG00000005597	MRPL9	-0.368
9.35571e-86	1.66776	0.773	0.335	4.40242e-81	ENSSSAG00000118439	ENSSSAG00000118439	ARPC4	0.438
1.05674e-85	-2.61084	0.332	0.655	4.97262e-81	ENSSSAG00000104512	ENSSSAG00000104512	QKI	-0.323
1.14725e-85	-4.69446	0.029	0.381	5.39852e-81	ENSSSAG00000076326	ENSSSAG00000076326	ENSSSAG00000076326	-0.352
1.57557e-85	2.26246	0.543	0.108	7.41401e-81	GINM1.1	ENSSSAG00000070027	GINM1	0.435
1.82009e-85	1.8848	0.656	0.201	8.56462e-81	ENSSSAG00000117870	ENSSSAG00000117870	PGM2	0.455
1.85149e-85	1.63001	0.739	0.29	8.71237e-81	cited4a	ENSSSAG00000111679	CITE2	0.449
2.16058e-85	5.15415	0.375	0.009	1.01668e-80	ENSSSAG00000043758	ENSSSAG00000043758	NOVA1	0.366
2.40938e-85	-0.607333	0.991	0.976	1.13376e-80	ENSSSAG00000080819	ENSSSAG00000080819	CIRBPA	0.015
2.59683e-85	1.71785	0.674	0.216	1.22197e-80	erp44	ENSSSAG00000087344	ERP44	0.458
3.05486e-85	1.53148	0.82	0.367	1.43749e-80	ift88	ENSSSAG00000062810	IFT88	0.453
3.42682e-85	1.41006	0.828	0.411	1.61252e-80	tes	ENSSSAG00000108191	TES	0.417
3.54686e-85	1.35104	0.836	0.407	1.66901e-80	lamp2	ENSSSAG00000074801	LAMP2	0.429
3.97767e-85	1.8675	0.619	0.164	1.87173e-80	dcaf11.1	ENSSSAG00000081304	DCAF11	0.455
5.20741e-85	5.61359	0.365	0.006	2.4504e-80	ENSSSAG00000075924	ENSSSAG00000075924	SORCS3	0.359
5.6345e-85	-3.50647	0.083	0.465	2.65137e-80	dusp2	ENSSSAG00000082156	DUSP2	-0.382
6.24071e-85	2.9767	0.464	0.057	2.93663e-80	phaf1	ENSSSAG00000064390	LIN10	0.407
6.46968e-85	1.62979	0.696	0.248	3.04437e-80	slc3a2b	ENSSSAG00000111850	4F2	0.448
7.15917e-85	-4.55311	0.043	0.399	3.36882e-80	stum	ENSSSAG00000070527	STUM	-0.356
7.99115e-85	-3.19268	0.139	0.512	3.76032e-80	lhpp	ENSSSAG00000060938	LHPP	-0.373
8.4559e-85	-0.518896	0.992	0.99	3.97901e-80	rps7.1	ENSSSAG00000076506	RPS7	0.002
9.45105e-85	1.2002	0.886	0.516	4.44728e-80	calu	ENSSSAG00000070260	CALU	0.37
9.59968e-85	4.32781	0.39	0.017	4.51723e-80	ENSSSAG00000052437	ENSSSAG00000052437	ANTXR1C	0.373
1.01322e-84	-6.57603	0.012	0.345	4.76782e-80	CD109	ENSSSAG00000104014	CD109	-0.333
1.04036e-84	3.18184	0.449	0.049	4.8955e-80	ENSSSAG00000066748	ENSSSAG00000066748	NCK1B	0.4
1.04917e-84	3.37991	0.411	0.03	4.93699e-80	ENSSSAG00000063554	ENSSSAG00000063554	CXXC5B	0.381
1.19334e-84	2.32042	0.569	0.135	5.61537e-80	AADAC.1	ENSSSAG00000068780	AADAC	0.434
1.33853e-84	-0.497454	0.993	0.988	6.29857e-80	rpl26	ENSSSAG00000045463	RPL26	0.005
1.67346e-84	3.34424	0.435	0.044	7.87464e-80	ctsc	ENSSSAG00000064915	CTSC	0.391
1.74839e-84	1.50277	0.768	0.309	8.2272e-80	ENSSSAG00000076710	ENSSSAG00000076710	MPDZ	0.459
1.77689e-84	-3.48326	0.15	0.52	8.36136e-80	IKBA	ENSSSAG00000049805	NFKBIAB	-0.37
1.7881e-84	1.56026	0.761	0.275	8.41408e-80	ENSSSAG00000031145	ENSSSAG00000031145	LRP4	0.486
1.93416e-84	-0.544937	0.99	0.988	9.10137e-80	TCTP.2	ENSSSAG00000007510	TPT1	0.002
2.00076e-84	-3.37033	0.136	0.51	9.41479e-80	ENSSSAG00000049189	ENSSSAG00000049189	ENSSSAG00000049189	-0.374
2.01144e-84	-3.97423	0.066	0.434	9.46504e-80	TEF	ENSSSAG00000067764	TEFB	-0.368
2.03051e-84	2.27565	0.514	0.085	9.55478e-80	PPARG	ENSSSAG00000029040	PPARG	0.429
2.06319e-84	1.76344	0.562	0.103	9.70855e-80	robo2	ENSSSAG00000063158	ROBO2	0.459
2.47537e-84	2.7825	0.434	0.037	1.16481e-79	ENSSSAG00000070134	ENSSSAG00000070134	SYNE1	0.397
2.54253e-84	1.5549	0.764	0.314	1.19641e-79	ENSSSAG00000006449	ENSSSAG00000006449	CHMP1B	0.45
3.07592e-84	5.19005	0.37	0.009	1.4474e-79	HYAL2.2	ENSSSAG00000121587	HYAL2	0.361
3.39238e-84	4.85181	0.38	0.015	1.59632e-79	ENSSSAG00000046626	ENSSSAG00000046626	CAT	0.365
4.28117e-84	2.07491	0.582	0.148	2.01455e-79	KLF15	ENSSSAG00000083880	KLF15	0.434
5.48933e-84	2.74599	0.449	0.047	2.58306e-79	RBMS1.1	ENSSSAG00000041329	RBMS1A	0.402
5.63915e-84	5.91067	0.361	0.006	2.65356e-79	ENSSSAG00000108854	ENSSSAG00000108854	KIAA1217	0.355
5.97622e-84	9.52877	0.349	0	2.81217e-79	ENSSSAG00000106850	ENSSSAG00000106850	ENSSSAG00000106850	0.349
8.93982e-84	6.7976	0.355	0.003	4.20672e-79	trpv1	ENSSSAG00000004561	TRPV1	0.352
1.0619e-83	1.59514	0.739	0.309	4.99687e-79	GCA.1	ENSSSAG00000070230	GCA	0.43
1.2363e-83	3.99676	0.402	0.026	5.81755e-79	clic2	ENSSSAG00000121476	CLIC2	0.376
1.43586e-83	-0.638916	0.977	0.981	6.7566e-79	ENSSSAG00000103564	ENSSSAG00000103564	RPS15A	-0.004
1.43814e-83	-3.7485	0.104	0.473	6.76731e-79	BIRC5	ENSSSAG00000001277	BIRC5A	-0.369
1.81515e-83	3.24105	0.441	0.047	8.54139e-79	gnptab	ENSSSAG00000050497	GNPTAB	0.394
1.82649e-83	-1.78303	0.556	0.785	8.59473e-79	dusp5	ENSSSAG00000027885	DUSP5	-0.229
2.01493e-83	1.99521	0.534	0.103	9.48147e-79	ENSSSAG00000065463	ENSSSAG00000065463	P2RX4A	0.431
2.04314e-83	2.29841	0.539	0.111	9.61419e-79	ENSSSAG00000054902	ENSSSAG00000054902	MAF1B	0.428
2.87403e-83	3.3616	0.412	0.03	1.35241e-78	smpdl3a	ENSSSAG00000080665	SMPDL3A	0.382
3.91092e-83	-1.97419	0.495	0.717	1.84032e-78	TEBP.1	ENSSSAG00000065960	TEBP	-0.222
4.18807e-83	4.53073	0.376	0.013	1.97074e-78	ENSSSAG00000008891	ENSSSAG00000008891	JCADA	0.363
5.83828e-83	3.32457	0.441	0.048	2.74726e-78	nucb1	ENSSSAG00000002129	NUCB1	0.393
7.25192e-83	-2.1642	0.405	0.684	3.41246e-78	pyroxd2	ENSSSAG00000000317	PYROXD2	-0.279
8.83184e-83	2.29178	0.548	0.117	4.15591e-78	ENSSSAG00000054758	ENSSSAG00000054758	SIAE	0.431
9.71237e-83	7.24056	0.347	0.001	4.57025e-78	ENSSSAG00000042126	ENSSSAG00000042126	PSMB9A	0.346
1.11547e-82	-1.71336	0.597	0.777	5.24895e-78	nf2l2	ENSSSAG00000072873	NF2L2	-0.18
1.14467e-82	-3.88024	0.107	0.469	5.38638e-78	CTBP2.1	ENSSSAG00000114193	CTBP2	-0.362
1.37669e-82	1.92157	0.628	0.184	6.47814e-78	ENSSSAG00000040589	ENSSSAG00000040589	GNAI3	0.444
1.48238e-82	2.17722	0.551	0.121	6.97551e-78	ENSSSAG00000114855	ENSSSAG00000114855	ENSSSAG00000114855	0.43
2.01591e-82	2.33507	0.516	0.095	9.48607e-78	ENSSSAG00000099939	ENSSSAG00000099939	ENSSSAG00000099939	0.421
2.60302e-82	-3.93983	0.097	0.459	1.22488e-77	eml1.1	ENSSSAG00000030157	EML1	-0.362
2.88936e-82	2.42592	0.499	0.081	1.35962e-77	ENSSSAG00000001357	ENSSSAG00000001357	CASKIN2	0.418
2.90193e-82	-0.583245	0.982	0.988	1.36553e-77	ENSSSAG00000069798	ENSSSAG00000069798	ENSSSAG00000069798	-0.006
3.00254e-82	1.67741	0.672	0.216	1.41288e-77	snap29	ENSSSAG00000071637	SNAP29	0.456
3.18428e-82	3.82771	0.401	0.029	1.49839e-77	mfsd11	ENSSSAG00000000968	MFSD11	0.372
3.23938e-82	-2.65583	0.345	0.654	1.52432e-77	ENSSSAG00000040771	ENSSSAG00000040771	PLIN2	-0.309
3.26702e-82	-3.1208	0.123	0.5	1.53733e-77	ENSSSAG00000064143	ENSSSAG00000064143	MATN4	-0.377
3.96155e-82	5.19819	0.358	0.007	1.86415e-77	htra1a	ENSSSAG00000000186	HTRA1A	0.351
3.97068e-82	-1.70642	0.702	0.815	1.86844e-77	ENSSSAG00000104028	ENSSSAG00000104028	MEDAG	-0.113
4.32365e-82	5.75411	0.365	0.011	2.03453e-77	ENSSSAG00000009590	ENSSSAG00000009590	FLNCA	0.354
6.40284e-82	-2.2298	0.392	0.683	3.01292e-77	ENSSSAG00000065060	ENSSSAG00000065060	JAK1	-0.291
7.33052e-82	-3.47061	0.122	0.492	3.44945e-77	NFIL3	ENSSSAG00000058949	NFIL3-6	-0.37
7.38632e-82	1.58686	0.709	0.276	3.47571e-77	ENSSSAG00000069900	ENSSSAG00000069900	HM13	0.433
7.6765e-82	-4.32332	0.084	0.442	3.61225e-77	gbp	ENSSSAG00000106259	GBP	-0.358
1.35441e-81	7.34782	0.343	0.001	6.3733e-77	ENSSSAG00000084528	ENSSSAG00000084528	RAB27B	0.342
1.61425e-81	-4.51365	0.077	0.429	7.59603e-77	mcm3	ENSSSAG00000055449	MCM3	-0.352
1.63697e-81	2.45801	0.428	0.038	7.70293e-77	oxr1	ENSSSAG00000039262	OXR1	0.39
1.65001e-81	7.4	0.343	0.001	7.76431e-77	ENSSSAG00000054605	ENSSSAG00000054605	PRSS35	0.342
1.72252e-81	3.2991	0.424	0.043	8.10548e-77	LSS	ENSSSAG00000045554	LSS	0.381
1.7671e-81	-0.92447	0.907	0.911	8.31525e-77	ENSSSAG00000081518	ENSSSAG00000081518	ATP5F1B	-0.004
1.91863e-81	1.42421	0.751	0.271	9.02832e-77	ROR1.1	ENSSSAG00000081058	ROR1	0.48
1.92169e-81	-4.45482	0.049	0.397	9.04272e-77	MYLK4.1	ENSSSAG00000086297	MYLK4	-0.348
2.10381e-81	2.82004	0.452	0.057	9.89971e-77	ptn.1	ENSSSAG00000009681	PTN	0.395
2.34697e-81	-3.70805	0.099	0.469	1.10439e-76	HES1	ENSSSAG00000074809	HER6	-0.37
2.79619e-81	-6.61369	0.035	0.37	1.31578e-76	ENSSSAG00000095263	ENSSSAG00000095263	ENSSSAG00000095263	-0.335
2.82037e-81	-1.52082	0.792	0.828	1.32715e-76	ncam1a.1	ENSSSAG00000017022	NCAM1A	-0.036
2.88896e-81	-2.62024	0.382	0.661	1.35943e-76	elf1.1	ENSSSAG00000002039	ELF1	-0.279
3.0089e-81	1.22889	0.793	0.364	1.41587e-76	ENSSSAG00000069562	ENSSSAG00000069562	RAB1B	0.429
3.27489e-81	1.25676	0.871	0.557	1.54103e-76	st6galnac2	ENSSSAG00000000896	ST6GALNAC2	0.314
3.27509e-81	1.91261	0.592	0.15	1.54113e-76	ESYT2	ENSSSAG00000077474	ESYT2	0.442
3.38629e-81	-3.06283	0.185	0.545	1.59345e-76	ENSSSAG00000067808	ENSSSAG00000067808	ALAS1	-0.36
3.49725e-81	2.58573	0.484	0.077	1.64567e-76	S39A1	ENSSSAG00000048593	SLC39A1	0.407
3.62011e-81	6.196	0.35	0.006	1.70348e-76	cldn5a.1	ENSSSAG00000110113	CLDN5A	0.344
8.23985e-81	1.54819	0.698	0.253	3.87734e-76	ENSSSAG00000004368	ENSSSAG00000004368	ATP6V1AB	0.445
9.44276e-81	1.36904	0.859	0.498	4.44339e-76	ENSSSAG00000080338	ENSSSAG00000080338	MICOS10	0.361
1.00712e-80	1.64571	0.669	0.22	4.7391e-76	ENSSSAG00000120399	ENSSSAG00000120399	C1GALT1C1	0.449
1.13254e-80	-0.72941	0.968	0.948	5.32927e-76	ENSSSAG00000064249	ENSSSAG00000064249	RBM3	0.02
1.17679e-80	0.764248	0.983	0.898	5.53751e-76	TDX	ENSSSAG00000004286	PRDX1	0.085
1.2965e-80	-4.52172	0.049	0.395	6.1008e-76	ENSSSAG00000052619	ENSSSAG00000052619	ATMIN	-0.346
1.56208e-80	2.50333	0.469	0.068	7.3505e-76	aacs	ENSSSAG00000076264	AACS	0.401
1.64672e-80	-0.685145	0.968	0.961	7.7488e-76	rl28	ENSSSAG00000039626	RPL28	0.007
1.64945e-80	3.58851	0.392	0.026	7.76166e-76	SRGAP3.1	ENSSSAG00000078803	SRGAP3	0.366
1.72093e-80	0.972846	0.937	0.705	8.09803e-76	ivns1abpa	ENSSSAG00000052777	IVNS1ABPA	0.232
2.45999e-80	-3.15226	0.106	0.474	1.15757e-75	ENSSSAG00000075676	ENSSSAG00000075676	ENSSSAG00000075676	-0.368
2.73648e-80	2.05404	0.552	0.124	1.28768e-75	ifngr1l1	ENSSSAG00000072760	IFNGR1L1	0.428
2.81069e-80	-5.4949	0.022	0.35	1.3226e-75	ENSSSAG00000044376	ENSSSAG00000044376	EPHB1	-0.328
4.78164e-80	1.58034	0.725	0.285	2.25005e-75	ist1	ENSSSAG00000073269	IST1	0.44
6.97787e-80	1.3803	0.742	0.29	3.28351e-75	ENSSSAG00000068576	ENSSSAG00000068576	RAB7A	0.452
7.72884e-80	-2.73679	0.297	0.613	3.63688e-75	nfkb2.1	ENSSSAG00000068892	NFKB2	-0.316
1.05084e-79	2.21567	0.562	0.135	4.94484e-75	fer	ENSSSAG00000072616	FER	0.427
1.18842e-79	4.7497	0.37	0.018	5.59221e-75	snai	ENSSSAG00000006387	SNAI	0.352
1.404e-79	4.10923	0.376	0.02	6.60666e-75	ENSSSAG00000051143	ENSSSAG00000051143	ENSSSAG00000051143	0.356
1.79428e-79	-3.77805	0.097	0.454	8.44315e-75	tnfaip8l1	ENSSSAG00000099868	TNFAIP8L1	-0.357
1.83459e-79	4.2017	0.374	0.019	8.63285e-75	ENSSSAG00000108009	ENSSSAG00000108009	NOX4	0.355
1.93022e-79	-3.40449	0.115	0.472	9.08282e-75	cad	ENSSSAG00000074294	CAD	-0.357
2.07824e-79	1.06939	0.87	0.522	9.77939e-75	RAB5C	ENSSSAG00000003377	RAB5C	0.348
2.27119e-79	5.00422	0.376	0.025	1.06873e-74	RB24B	ENSSSAG00000081663	RBM38	0.351
2.53837e-79	1.43069	0.766	0.345	1.19445e-74	RAB21.1	ENSSSAG00000103181	RAB21	0.421
2.73294e-79	1.04968	0.927	0.658	1.28601e-74	ARPC5	ENSSSAG00000003831	ARPC5	0.269
2.99495e-79	3.08376	0.419	0.04	1.4093e-74	ENSSSAG00000119432	ENSSSAG00000119432	TLDC2	0.379
3.08012e-79	2.78375	0.44	0.057	1.44938e-74	hexb	ENSSSAG00000000265	HEXB	0.383
3.13353e-79	1.52582	0.719	0.281	1.47451e-74	tent5c	ENSSSAG00000098479	TENT5C	0.438
3.33809e-79	-8.2365	0.004	0.312	1.57077e-74	WNK3	ENSSSAG00000094744	WNK3	-0.308
3.7412e-79	1.31151	0.845	0.485	1.76046e-74	GP177	ENSSSAG00000071690	WLS	0.36
3.81048e-79	-2.72593	0.244	0.578	1.79306e-74	SMARCD3	ENSSSAG00000055452	SMARCD3B	-0.334
3.89121e-79	7.35372	0.334	0.001	1.83105e-74	ENSSSAG00000095503	ENSSSAG00000095503	ENSSSAG00000095503	0.333
3.89819e-79	-5.00687	0.044	0.379	1.83433e-74	nol4lb.1	ENSSSAG00000073696	NOL4LB	-0.335
3.90026e-79	-6.26788	0.01	0.324	1.83531e-74	kcnq1.1	ENSSSAG00000106722	KCNQ1.1	-0.314
3.92934e-79	-5.59278	0.026	0.352	1.84899e-74	ENSSSAG00000101085	ENSSSAG00000101085	NGF	-0.326
4.3211e-79	-0.406511	0.997	0.997	2.03334e-74	rpl12	ENSSSAG00000066776	RPL12	0
4.60974e-79	1.11633	0.898	0.557	2.16916e-74	ENSSSAG00000073642	ENSSSAG00000073642	OLAH	0.341
4.67491e-79	2.63146	0.467	0.067	2.19983e-74	ENSSSAG00000085108	ENSSSAG00000085108	ZGC:77739	0.4
5.38105e-79	1.75223	0.63	0.191	2.53211e-74	ENSSSAG00000064558	ENSSSAG00000064558	ZGC:101583	0.439
6.47342e-79	-2.02988	0.458	0.696	3.04613e-74	adsl	ENSSSAG00000048519	ADSL	-0.238
6.50799e-79	2.01189	0.592	0.159	3.0624e-74	ormdl2	ENSSSAG00000044008	ORMDL2	0.433
6.73914e-79	4.5938	0.368	0.018	3.17117e-74	ccnd2	ENSSSAG00000100349	CCND2	0.35
7.44526e-79	-3.20441	0.163	0.52	3.50344e-74	ENSSSAG00000047358	ENSSSAG00000047358	AGRN	-0.357
8.47949e-79	-4.0258	0.053	0.399	3.99011e-74	vasnb	ENSSSAG00000107567	VASNB	-0.346
1.13379e-78	5.07609	0.354	0.011	5.33518e-74	ENSSSAG00000061744	ENSSSAG00000061744	MAP2	0.343
1.1581e-78	0.976058	0.966	0.916	5.44957e-74	gapdhs.1	ENSSSAG00000053928	GAPDHS	0.05
1.20947e-78	2.31046	0.515	0.101	5.69129e-74	gng12a.1	ENSSSAG00000071696	GNG12A	0.414
1.21636e-78	2.09555	0.542	0.118	5.7237e-74	sft2a	ENSSSAG00000078682	SFT2A	0.424
1.36642e-78	1.87208	0.579	0.143	6.42981e-74	ENSSSAG00000113276	ENSSSAG00000113276	ENSSSAG00000113276	0.436
1.37433e-78	1.12606	0.886	0.574	6.46703e-74	ktn1	ENSSSAG00000005769	KTN1	0.312
1.39025e-78	-3.49469	0.135	0.487	6.54197e-74	pcxa.1	ENSSSAG00000076798	PCXA	-0.352
1.4006e-78	6.21686	0.337	0.003	6.59064e-74	b3gnt5	ENSSSAG00000100601	B3GNT5B	0.334
1.6131e-78	1.68007	0.64	0.198	7.5906e-74	prcp	ENSSSAG00000106200	PRCP	0.442
1.82204e-78	4.39965	0.372	0.02	8.57378e-74	sort1b.1	ENSSSAG00000070276	SORT1B	0.352
2.06375e-78	-5.78043	0.012	0.326	9.71118e-74	ENSSSAG00000000606	ENSSSAG00000000606	CRIP3	-0.314
2.13436e-78	1.79441	0.588	0.159	1.00434e-73	ENSSSAG00000117212	ENSSSAG00000117212	FAR1	0.429
2.31714e-78	-1.97633	0.487	0.713	1.09035e-73	tuba8l2.1	ENSSSAG00000015785	TUBA8L2	-0.226
2.67748e-78	-3.2708	0.141	0.496	1.25992e-73	ENSSSAG00000121582	ENSSSAG00000121582	ENSSSAG00000121582	-0.355
3.18515e-78	5.25994	0.341	0.006	1.4988e-73	SLC45A4	ENSSSAG00000040728	SLC45A4	0.335
3.22787e-78	-0.962597	0.924	0.95	1.51891e-73	TXNIP	ENSSSAG00000006557	TXNIPA	-0.026
3.66089e-78	-2.94822	0.141	0.503	1.72267e-73	inhbab	ENSSSAG00000118983	INHBA	-0.362
3.96885e-78	-1.47498	0.675	0.783	1.86758e-73	plak	ENSSSAG00000053205	PLAK	-0.108
4.00648e-78	4.00338	0.351	0.01	1.88529e-73	ASAP1	ENSSSAG00000047800	ASAP1B	0.341
5.71137e-78	4.93744	0.347	0.009	2.68754e-73	ENSSSAG00000115755	ENSSSAG00000115755	CITED4B	0.338
6.9491e-78	-1.3217	0.74	0.824	3.26997e-73	ENSSSAG00000009579	ENSSSAG00000009579	ATF4A	-0.084
1.04558e-77	2.9085	0.416	0.041	4.92009e-73	plbd1a	ENSSSAG00000068190	PLBD1A	0.375
1.0628e-77	2.32722	0.474	0.075	5.00113e-73	adipor1a	ENSSSAG00000054245	ADIPOR1A	0.399
1.14867e-77	2.1187	0.539	0.123	5.4052e-73	ENSSSAG00000081912	ENSSSAG00000081912	SLC49A3	0.416
1.33476e-77	-0.813369	0.951	0.936	6.28087e-73	ENSSSAG00000108175	ENSSSAG00000108175	ENSSSAG00000108175	0.015
1.43503e-77	-2.74042	0.393	0.649	6.75269e-73	PDE4D	ENSSSAG00000040888	PDE4D	-0.256
1.54159e-77	4.49832	0.353	0.012	7.25411e-73	pard6a.1	ENSSSAG00000105605	PARD6A	0.341
1.78487e-77	1.68287	0.597	0.158	8.3989e-73	ENSSSAG00000048510	ENSSSAG00000048510	ACTN4	0.439
1.80179e-77	-7.10453	0.007	0.312	8.47851e-73	ADAMTS19	ENSSSAG00000076768	ADAMTS19	-0.305
1.80487e-77	3.79271	0.385	0.028	8.49301e-73	msra	ENSSSAG00000076558	MSRA	0.357
1.80731e-77	1.25072	0.851	0.45	8.50448e-73	gnao1	ENSSSAG00000068117	GNAO1	0.401
1.9791e-77	1.52774	0.738	0.307	9.31285e-73	LY75.1	ENSSSAG00000047429	LY75	0.431
2.07285e-77	1.93568	0.591	0.156	9.75402e-73	ENSSSAG00000002751	ENSSSAG00000002751	CASKIN2	0.435
2.14551e-77	-1.7952	0.681	0.784	1.00959e-72	h1-10	ENSSSAG00000085724	H1-10	-0.103
2.41889e-77	-4.0361	0.067	0.41	1.13824e-72	ENSSSAG00000078988	ENSSSAG00000078988	PTPREB	-0.343
2.8775e-77	-7.45752	0.005	0.307	1.35404e-72	bricd5.1	ENSSSAG00000108639	BRICD5	-0.302
3.09343e-77	1.69109	0.637	0.204	1.45564e-72	bbln	ENSSSAG00000092999	CSSA11H9ORF16	0.433
3.66946e-77	-0.401126	0.995	0.998	1.7267e-72	rl23	ENSSSAG00000009857	RL23	-0.003
3.81191e-77	2.28062	0.481	0.084	1.79373e-72	VP33A	ENSSSAG00000075259	VPS33A	0.397
4.25495e-77	3.67138	0.377	0.024	2.00221e-72	ENSSSAG00000041180	ENSSSAG00000041180	RNF14	0.353
4.38074e-77	7.79969	0.324	0	2.0614e-72	gjc4b	ENSSSAG00000059516	GJC4B	0.324
5.24308e-77	3.71794	0.387	0.031	2.46718e-72	ENSSSAG00000051277	ENSSSAG00000051277	ROBO4	0.356
5.27499e-77	-2.10387	0.497	0.701	2.4822e-72	DUT	ENSSSAG00000039278	DUT	-0.204
5.87079e-77	-3.88339	0.078	0.425	2.76256e-72	ENSSSAG00000089739	ENSSSAG00000089739	ENSSSAG00000089739	-0.347
6.07464e-77	1.52072	0.713	0.281	2.85848e-72	ap2s1	ENSSSAG00000083309	AP2S1	0.432
6.59775e-77	1.73895	0.596	0.16	3.10464e-72	srebf2.1	ENSSSAG00000069349	SREBF2	0.436
7.07156e-77	3.51872	0.38	0.026	3.32759e-72	ENSSSAG00000107931	ENSSSAG00000107931	ENSSSAG00000107931	0.354
7.281e-77	2.61823	0.458	0.072	3.42615e-72	TSPAN3	ENSSSAG00000091334	TSPAN3	0.386
8.10792e-77	-2.39634	0.336	0.621	3.81526e-72	anp32b.2	ENSSSAG00000001972	ANP32B	-0.285
8.67342e-77	1.64184	0.667	0.237	4.08137e-72	ENSSSAG00000098539	ENSSSAG00000098539	CASTOR1	0.43
9.04095e-77	2.50313	0.441	0.057	4.25431e-72	qsox1	ENSSSAG00000118746	QSOX1	0.384
9.12354e-77	2.51022	0.479	0.083	4.29317e-72	ITM2C	ENSSSAG00000061118	ITM2CB	0.396
1.01096e-76	-2.69686	0.28	0.596	4.75718e-72	zfand5a	ENSSSAG00000094432	ZFAND5A	-0.316
1.08857e-76	0.779524	0.955	0.849	5.12237e-72	ENSSSAG00000054002	ENSSSAG00000054002	ZGC:153867	0.106
1.45839e-76	2.27347	0.481	0.082	6.86262e-72	hipk2	ENSSSAG00000005908	HIPK2	0.399
1.73002e-76	1.63251	0.646	0.2	8.14078e-72	CPEB4.1	ENSSSAG00000079086	CPEB4	0.446
2.08192e-76	1.56739	0.693	0.269	9.79669e-72	NECAP2	ENSSSAG00000080235	NECAP2	0.424
2.12021e-76	1.60006	0.657	0.21	9.97687e-72	ENSSSAG00000051752	ENSSSAG00000051752	PTPRS	0.447
2.64926e-76	2.00229	0.591	0.178	1.24664e-71	ehd1a.1	ENSSSAG00000056039	EHD1A	0.413
2.9217e-76	1.37176	0.746	0.306	1.37484e-71	ccpg1	ENSSSAG00000010184	CCPG1	0.44
3.73827e-76	-3.87843	0.111	0.453	1.75908e-71	ENSSSAG00000004840	ENSSSAG00000004840	SLC12A2	-0.342
3.75233e-76	-4.37816	0.057	0.391	1.7657e-71	APBA1.1	ENSSSAG00000103631	APBA1	-0.334
3.90019e-76	1.55775	0.677	0.232	1.83528e-71	gnpi	ENSSSAG00000015443	GNPI	0.445
4.8747e-76	2.1259	0.507	0.099	2.29384e-71	cd164.1	ENSSSAG00000098472	CD164	0.408
5.81266e-76	-8.73278	0	0.293	2.7352e-71	ENSSSAG00000087194	ENSSSAG00000087194	G0S2	-0.293
6.25244e-76	1.6214	0.629	0.194	2.94215e-71	etnk2.1	ENSSSAG00000091898	ETNK2	0.435
6.38204e-76	-1.32419	0.818	0.855	3.00313e-71	ENSSSAG00000084959	ENSSSAG00000084959	SDC4	-0.037
6.45242e-76	2.39548	0.47	0.08	3.03625e-71	ENSSSAG00000067646	ENSSSAG00000067646	SH3GLB1A	0.39
6.94012e-76	1.64824	0.589	0.157	3.26574e-71	slc38a5b	ENSSSAG00000090048	SLC38A5B	0.432
7.37043e-76	2.09637	0.506	0.102	3.46823e-71	atp6v0d1.1	ENSSSAG00000087133	ATP6V0D1	0.404
8.73757e-76	-2.59456	0.546	0.714	4.11155e-71	tnr5	ENSSSAG00000040653	TNR5	-0.168
8.85153e-76	3.09224	0.407	0.043	4.16518e-71	ENSSSAG00000111731	ENSSSAG00000111731	ENSSSAG00000111731	0.364
9.3725e-76	3.19807	0.399	0.038	4.41032e-71	tspan18b	ENSSSAG00000119457	TSPAN18B	0.361
9.9477e-76	-4.55672	0.076	0.409	4.68099e-71	ENSSSAG00000042306	ENSSSAG00000042306	NCAPD2	-0.333
1.03222e-75	-6.61601	0.015	0.321	4.85719e-71	ENSSSAG00000041623	ENSSSAG00000041623	BRSK2	-0.306
1.14904e-75	-3.81139	0.063	0.4	5.40694e-71	cbx1a	ENSSSAG00000091490	CBX1A	-0.337
1.16556e-75	-4.19024	0.045	0.377	5.48464e-71	slc25a10b.1	ENSSSAG00000095162	SLC25A10B	-0.332
1.20316e-75	1.9424	0.533	0.118	5.66159e-71	pik3ip1	ENSSSAG00000104588	P3IP1	0.415
1.31795e-75	1.7665	0.62	0.193	6.20174e-71	RBBP9	ENSSSAG00000073307	RBBP9	0.427
1.4779e-75	-4.70091	0.041	0.365	6.95441e-71	RPS6KA3.1	ENSSSAG00000078964	RPS6KA3	-0.324
1.66287e-75	2.76526	0.44	0.062	7.82479e-71	vps53	ENSSSAG00000057051	VPS53	0.378
1.67653e-75	1.86394	0.575	0.156	7.88907e-71	ENSSSAG00000058095	ENSSSAG00000058095	GLB1	0.419
1.73939e-75	2.6782	0.43	0.056	8.18488e-71	ENSSSAG00000066204	ENSSSAG00000066204	VASPB	0.374
1.85635e-75	-3.26608	0.094	0.448	8.73524e-71	ENSSSAG00000083373	ENSSSAG00000083373	MRASA	-0.354
1.99547e-75	-3.48552	0.06	0.405	9.38987e-71	gbrd	ENSSSAG00000064863	GBRD	-0.345
2.32091e-75	1.36824	0.766	0.361	1.09213e-70	ENSSSAG00000055361	ENSSSAG00000055361	GPD1C	0.405
3.12682e-75	-3.88354	0.114	0.453	1.47136e-70	ENSSSAG00000005407	ENSSSAG00000005407	MCM7	-0.339
3.22039e-75	-3.72876	0.091	0.435	1.51538e-70	fgf12	ENSSSAG00000043432	FGF12	-0.344
4.12786e-75	-4.74189	0.033	0.352	1.94241e-70	ENSSSAG00000078540	ENSSSAG00000078540	ENSSSAG00000078540	-0.319
5.67144e-75	1.93245	0.572	0.147	2.66875e-70	ENSSSAG00000007362	ENSSSAG00000007362	WWP2	0.425
5.97232e-75	3.37794	0.397	0.041	2.81033e-70	si:dkey-12e7.4	ENSSSAG00000040527	SI:DKEY-12E7.4	0.356
7.6844e-75	4.37532	0.341	0.01	3.61597e-70	tsc1b	ENSSSAG00000062874	TSC1B	0.331
1.10837e-74	-5.69636	0.014	0.317	5.21553e-70	ENSSSAG00000068317	ENSSSAG00000068317	MALA.2	-0.303
1.18283e-74	-2.8883	0.171	0.517	5.56594e-70	ephx2	ENSSSAG00000035097	EPHX2	-0.346
1.31114e-74	1.46018	0.675	0.239	6.16972e-70	ENSSSAG00000063203	ENSSSAG00000063203	ACO1	0.436
1.52534e-74	2.83098	0.423	0.053	7.17765e-70	ENSSSAG00000079179	ENSSSAG00000079179	SLC12A7	0.37
1.60167e-74	1.4369	0.734	0.314	7.53684e-70	SYAP1	ENSSSAG00000059327	SYAP1	0.42
1.67042e-74	6.9411	0.319	0.002	7.86033e-70	ENSSSAG00000098274	ENSSSAG00000098274	ENSSSAG00000098274	0.317
2.144e-74	-3.989	0.058	0.391	1.00888e-69	ENSSSAG00000074130	ENSSSAG00000074130	ZNF512	-0.333
2.67666e-74	2.09989	0.536	0.131	1.25953e-69	ENSSSAG00000095654	ENSSSAG00000095654	ENSSSAG00000095654	0.405
3.00137e-74	-1.45802	0.682	0.802	1.41232e-69	tuba8l2	ENSSSAG00000042151	TUBA8L2	-0.12
3.72357e-74	-3.97742	0.08	0.416	1.75216e-69	rir1	ENSSSAG00000079296	RIR1	-0.336
4.00657e-74	-0.588776	0.983	0.965	1.88533e-69	ENSSSAG00000065014	ENSSSAG00000065014	ENSSSAG00000065014	0.018
4.24951e-74	-3.64205	0.105	0.45	1.99965e-69	ENSSSAG00000115369	ENSSSAG00000115369	ENSSSAG00000115369	-0.345
4.28873e-74	2.25767	0.506	0.108	2.0181e-69	prdm14.1	ENSSSAG00000009261	PRDM14	0.398
5.02001e-74	-3.63392	0.107	0.45	2.36222e-69	LEG	ENSSSAG00000047531	LEG	-0.343
5.19118e-74	3.42073	0.363	0.022	2.44276e-69	ENSSSAG00000051437	ENSSSAG00000051437	CTHRC1B	0.341
5.76211e-74	1.67305	0.684	0.27	2.71142e-69	ENSSSAG00000056533	ENSSSAG00000056533	CS	0.414
5.79472e-74	1.15803	0.836	0.429	2.72676e-69	CHMP5	ENSSSAG00000043519	CHMP5B	0.407
6.08181e-74	2.22111	0.504	0.109	2.86186e-69	sftpbb	ENSSSAG00000072540	SFTPBB	0.395
7.00041e-74	0.809534	0.946	0.786	3.29411e-69	mtdha	ENSSSAG00000066076	MTDHA	0.16
7.51937e-74	-5.433	0.016	0.318	3.53832e-69	ENSSSAG00000078150	ENSSSAG00000078150	ENSSSAG00000078150	-0.302
8.23834e-74	2.27599	0.483	0.095	3.87663e-69	agtrap.1	ENSSSAG00000070716	ATRAP	0.388
8.41002e-74	-2.40097	0.308	0.618	3.95742e-69	ENSSSAG00000079118	ENSSSAG00000079118	ENSSSAG00000079118	-0.31
8.44378e-74	2.78576	0.409	0.048	3.97331e-69	ENSSSAG00000005885	ENSSSAG00000005885	PCDHAC2	0.361
9.2729e-74	-0.724208	0.975	0.982	4.36346e-69	ENSSSAG00000105616	ENSSSAG00000105616	ENSSSAG00000105616	-0.007
9.79782e-74	1.09697	0.831	0.404	4.61046e-69	osbp2b	ENSSSAG00000083409	OSBP2B	0.427
9.92396e-74	1.63237	0.62	0.193	4.66982e-69	ENSSSAG00000000525	ENSSSAG00000000525	GPR108	0.427
1.03302e-73	1.33536	0.75	0.326	4.861e-69	chmp2a	ENSSSAG00000036161	CHMP2A	0.424
1.39626e-73	2.37152	0.476	0.09	6.57024e-69	vti1b	ENSSSAG00000065149	VTI1B	0.386
1.53037e-73	2.49469	0.44	0.068	7.20129e-69	ecm1	ENSSSAG00000051573	ECM1	0.372
1.70228e-73	-2.32984	0.326	0.619	8.01027e-69	ENSSSAG00000061293	ENSSSAG00000061293	ENSSSAG00000061293	-0.293
1.81876e-73	2.89737	0.411	0.05	8.55836e-69	ENSSSAG00000009030	ENSSSAG00000009030	SYNPO	0.361
1.93769e-73	-3.76654	0.046	0.369	9.11798e-69	ldlrap1a.1	ENSSSAG00000103711	LDLRAP1A	-0.323
1.94325e-73	1.47625	0.73	0.323	9.14416e-69	ube2g2	ENSSSAG00000051507	UBE2G2	0.407
2.16848e-73	2.48649	0.469	0.083	1.0204e-68	znrf2b	ENSSSAG00000053869	ZNRF2B	0.386
2.27598e-73	-4.11801	0.05	0.371	1.07098e-68	dhfr	ENSSSAG00000040064	DHFR	-0.321
2.51384e-73	-5.24874	0.076	0.404	1.18291e-68	ENSSSAG00000066721	ENSSSAG00000066721	TOP2A	-0.328
2.54817e-73	-4.65834	0.038	0.353	1.19907e-68	gas8	ENSSSAG00000052213	GAS8	-0.315
2.64162e-73	-0.54565	0.982	0.979	1.24304e-68	rpl32	ENSSSAG00000087271	RPL32	0.003
2.91841e-73	0.737122	0.978	0.846	1.37329e-68	COF2.2	ENSSSAG00000077295	CFL1	0.132
2.97375e-73	-2.73788	0.405	0.63	1.39933e-68	ENSSSAG00000107074	ENSSSAG00000107074	MACROD2	-0.225
3.13805e-73	0.609734	0.988	0.93	1.47664e-68	fkbp1aa.1	ENSSSAG00000070997	FKBP1AA	0.058
3.66623e-73	2.49143	0.447	0.068	1.72518e-68	ENSSSAG00000095721	ENSSSAG00000095721	IRS4	0.379
3.99827e-73	-2.78726	0.199	0.534	1.88143e-68	SMN1.1	ENSSSAG00000075183	SMN1	-0.335
4.11456e-73	3.43794	0.368	0.028	1.93615e-68	ENSSSAG00000042380	ENSSSAG00000042380	ENSSSAG00000042380	0.34
4.26967e-73	-3.58354	0.07	0.406	2.00914e-68	lpp2	ENSSSAG00000063542	LPP2	-0.336
6.02452e-73	-4.0346	0.052	0.377	2.8349e-68	ENSSSAG00000062171	ENSSSAG00000062171	PZP	-0.325
6.19244e-73	-3.72364	0.057	0.389	2.91392e-68	syngr1a.1	ENSSSAG00000120334	SYNGR1A	-0.332
6.3761e-73	-0.980506	0.86	0.893	3.00034e-68	eef1g	ENSSSAG00000058507	EEF1G	-0.033
6.5668e-73	-0.566089	0.991	0.98	3.09007e-68	ENSSSAG00000011384	ENSSSAG00000011384	PGK1	0.011
7.27415e-73	-2.43986	0.463	0.059	3.42293e-68	ENSSSAG00000112416	ENSSSAG00000112416	ENSSSAG00000112416	0.404
7.74177e-73	-5.40377	0.037	0.348	3.64297e-68	ENSSSAG00000072792	ENSSSAG00000072792	HELLS	-0.311
8.06244e-73	-4.10409	0.083	0.413	3.79386e-68	MBNL1.1	ENSSSAG00000068809	MBNL1	-0.33
8.31433e-73	2.22385	0.473	0.085	3.91239e-68	ENSSSAG00000072074	ENSSSAG00000072074	TRI25	0.388
8.76025e-73	7.26598	0.309	0	4.12222e-68	ENSSSAG00000095234	ENSSSAG00000095234	ENSSSAG00000095234	0.309
1.19228e-72	1.30464	0.759	0.331	5.6104e-68	ENSSSAG00000077419	ENSSSAG00000077419	MHC1UBA	0.428
1.27932e-72	1.42735	0.704	0.275	6.01995e-68	arl8bb	ENSSSAG00000116454	ARL8BB	0.429
1.52911e-72	1.31259	0.81	0.392	7.1954e-68	ENSSSAG00000101100	ENSSSAG00000101100	LDB1B	0.418
1.53742e-72	1.48732	0.692	0.278	7.23446e-68	blvra	ENSSSAG00000115473	BLVRA	0.414
1.59427e-72	2.35013	0.478	0.091	7.50202e-68	MYO1E.1	ENSSSAG00000072531	MYO1E	0.387
1.63278e-72	-4.92186	0.042	0.358	7.68323e-68	tk1.1	ENSSSAG00000001109	TK1	-0.316
1.63569e-72	1.5505	0.563	0.146	7.6969e-68	insra	ENSSSAG00000041161	INSRA	0.417
1.67938e-72	1.17201	0.839	0.47	7.90251e-68	ENSSSAG00000091091	ENSSSAG00000091091	OAZ1B	0.369
1.68727e-72	-3.44823	0.1	0.436	7.93961e-68	vegfab	ENSSSAG00000107161	VEGFAB	-0.336
1.75605e-72	0.936147	0.924	0.675	8.26325e-68	VDAC2.1	ENSSSAG00000000728	VDAC2	0.249
1.8473e-72	1.57885	0.582	0.157	8.69264e-68	rab9a	ENSSSAG00000042150	RAB9A	0.425
2.21428e-72	1.63327	0.659	0.247	1.04195e-67	ENSSSAG00000113622	ENSSSAG00000113622	RHOAB	0.412
2.22857e-72	-4.3221	0.044	0.362	1.04868e-67	cg024	ENSSSAG00000113549	CG024	-0.318
2.36807e-72	3.21553	0.39	0.039	1.11432e-67	slc38a9	ENSSSAG00000045570	SLC38A9	0.351
2.56835e-72	0.84413	0.954	0.749	1.20856e-67	tmem258	ENSSSAG00000073298	TMEM258	0.205
2.76288e-72	-3.05353	0.195	0.525	1.3001e-67	pkn2b	ENSSSAG00000068193	PKN2B	-0.33
2.88469e-72	2.16569	0.528	0.131	1.35742e-67	ENSSSAG00000005903	ENSSSAG00000005903	ENSSSAG00000005903	0.397
2.89392e-72	2.62586	0.42	0.058	1.36176e-67	ubtd1b	ENSSSAG00000052398	UBTD1B	0.362
2.91246e-72	2.09172	0.505	0.114	1.37049e-67	ENSSSAG00000065273	ENSSSAG00000065273	SI:DKEYP-2E4.6	0.391
2.97079e-72	-1.36898	0.73	0.825	1.39793e-67	ENSSSAG00000100741	ENSSSAG00000100741	SI:CH211-202A12.4	-0.095
2.98627e-72	8.19847	0.307	0	1.40522e-67	ENSSSAG00000008514	ENSSSAG00000008514	AHCYL2B	0.307
3.01071e-72	-5.56531	0.023	0.324	1.41672e-67	pcbp3	ENSSSAG00000053369	PCBP3	-0.301
3.20019e-72	-4.11365	0.051	0.373	1.50588e-67	ENSSSAG00000115184	ENSSSAG00000115184	FLRT3	-0.322
3.3027e-72	1.988	0.521	0.12	1.55412e-67	fmnl3.1	ENSSSAG00000065661	FMNL3	0.401
3.37733e-72	-3.70733	0.067	0.397	1.58924e-67	OAF.2	ENSSSAG00000083653	OAFA	-0.33
3.38791e-72	1.04855	0.866	0.558	1.59421e-67	ENSSSAG00000055482	ENSSSAG00000055482	RAB7A	0.308
3.86212e-72	1.02076	0.911	0.635	1.81736e-67	pvrl2l	ENSSSAG00000075699	PVRL2L	0.276
4.2396e-72	-1.78127	0.508	0.709	1.99499e-67	ENSSSAG00000109863	ENSSSAG00000109863	ZGC:65894	-0.201
4.55698e-72	0.861289	0.946	0.752	2.14433e-67	actb2	ENSSSAG00000100279	ACTB	0.194
4.71982e-72	-1.34912	0.7	0.784	2.22096e-67	ENSSSAG00000039849	ENSSSAG00000039849	CIRBP	-0.084
5.04371e-72	-3.76288	0.111	0.439	2.37337e-67	MCM2	ENSSSAG00000042717	MCM2	-0.328
5.04371e-72	1.31125	0.797	0.407	2.37337e-67	txlng	ENSSSAG00000113458	TXLNG	0.39
5.04695e-72	1.59632	0.602	0.174	2.37489e-67	pikfyve	ENSSSAG00000081108	PIKFYVE	0.428
5.50528e-72	2.19789	0.484	0.102	2.59056e-67	ENSSSAG00000004301	ENSSSAG00000004301	GGA2	0.382
6.08699e-72	-4.15296	0.046	0.367	2.86429e-67	kcne4.1	ENSSSAG00000092694	KCNE4	-0.321
6.08719e-72	4.36065	0.345	0.019	2.86439e-67	ENSSSAG00000068219	ENSSSAG00000068219	CEACAM19	0.326
6.86973e-72	2.56349	0.444	0.073	3.23262e-67	cept1b.1	ENSSSAG00000008776	CEPT1B	0.371
7.57992e-72	-3.11183	0.184	0.516	3.56681e-67	LZTS2.1	ENSSSAG00000051362	LZTS2B	-0.332
7.70389e-72	1.84186	0.54	0.141	3.62514e-67	nat16l	ENSSSAG00000067998	NAT16L	0.399
1.02139e-71	-3.1323	0.157	0.49	4.80623e-67	ENSSSAG00000066692	ENSSSAG00000066692	ERMN	-0.333
1.02527e-71	3.85708	0.338	0.015	4.8245e-67	niban2a	ENSSSAG00000006668	NIBAN2A	0.323
1.30367e-71	-5.82578	0.019	0.315	6.13454e-67	ENSSSAG00000042652	ENSSSAG00000042652	NT5DC3	-0.296
1.36725e-71	2.63704	0.427	0.062	6.43372e-67	ME1	ENSSSAG00000121440	ME1	0.365
1.42432e-71	-0.403689	0.998	0.993	6.70226e-67	ENSSSAG00000107836	ENSSSAG00000107836	RPS27A	0.005
1.62513e-71	-2.88208	0.16	0.499	7.64722e-67	cssa12h1orf50	ENSSSAG00000040758	CSSA12H1ORF50	-0.339
1.69032e-71	1.90027	0.527	0.118	7.95398e-67	ENSSSAG00000104000	ENSSSAG00000104000	ENSSSAG00000104000	0.409
1.87058e-71	9.51283	0.304	0	8.80221e-67	ENSSSAG00000065540	ENSSSAG00000065540	CBLN3	0.304
1.96185e-71	2.22621	0.503	0.111	9.23166e-67	atg4b	ENSSSAG00000013481	ATG4B	0.392
1.96817e-71	3.98775	0.344	0.018	9.26143e-67	PIK3CB	ENSSSAG00000044156	PIK3CB	0.326
1.99073e-71	-3.60654	0.072	0.406	9.36759e-67	ENSSSAG00000090232	ENSSSAG00000090232	IRF9	-0.334
2.20359e-71	-4.15277	0.055	0.376	1.03692e-66	dnmt3ab	ENSSSAG00000042714	DNMT3AB	-0.321
2.22873e-71	7.23117	0.306	0.001	1.04875e-66	slc7a7	ENSSSAG00000066369	SLC7A7	0.305
2.90243e-71	1.13646	0.833	0.48	1.36577e-66	hypk.1	ENSSSAG00000111134	HYPK	0.353
3.44383e-71	7.90566	0.303	0	1.62053e-66	alkal2a	ENSSSAG00000039438	ALKAL2	0.303
3.44383e-71	7.70908	0.303	0	1.62053e-66	ENSSSAG00000012627	ENSSSAG00000012627	TRPM1A	0.303
3.66265e-71	5.75747	0.309	0.002	1.7235e-66	aldoca	ENSSSAG00000046798	ALDOCA	0.307
3.68453e-71	3.21978	0.381	0.038	1.73379e-66	ENSSSAG00000098675	ENSSSAG00000098675	RHOGD	0.343
3.98044e-71	3.02778	0.389	0.043	1.87303e-66	ENSSSAG00000005253	ENSSSAG00000005253	CYP51	0.346
4.4671e-71	1.78417	0.588	0.173	2.10204e-66	ube2wa	ENSSSAG00000058475	UBE2W	0.415
4.57188e-71	-1.65902	0.523	0.714	2.15135e-66	pold4	ENSSSAG00000003816	POLD4	-0.191
5.81381e-71	1.31311	0.773	0.368	2.73575e-66	ENSSSAG00000056122	ENSSSAG00000056122	ENSSSAG00000056122	0.405
5.94776e-71	1.43288	0.665	0.23	2.79878e-66	rai14	ENSSSAG00000006855	RAI14	0.435
6.36601e-71	-3.31596	0.085	0.419	2.99559e-66	pgr	ENSSSAG00000114879	PGR	-0.334
9.25143e-71	1.3267	0.744	0.342	4.35335e-66	KLF6.2	ENSSSAG00000078883	KLF6A	0.402
9.31732e-71	1.66207	0.589	0.17	4.38436e-66	DENND2C	ENSSSAG00000044715	DENND2C	0.419
1.02752e-70	-3.70745	0.08	0.407	4.83508e-66	ENSSSAG00000015213	ENSSSAG00000015213	TMEM164	-0.327
1.03077e-70	2.42338	0.442	0.071	4.85039e-66	cers5.1	ENSSSAG00000043031	CERS5	0.371
1.29775e-70	-2.39962	0.281	0.587	6.1067e-66	hadh	ENSSSAG00000113995	HADH	-0.306
1.37084e-70	-4.3721	0.049	0.362	6.45064e-66	mcm4.1	ENSSSAG00000081704	MCM4	-0.313
1.40452e-70	-1.23849	0.701	0.805	6.6091e-66	jpt1b	ENSSSAG00000120156	JPT1B	-0.104
1.41972e-70	-2.76731	0.235	0.553	6.68063e-66	ENSSSAG00000004379	ENSSSAG00000004379	MAP3K1	-0.318
1.47582e-70	0.945468	0.92	0.682	6.94462e-66	AT233	ENSSSAG00000053842	ATP1B1A	0.238
1.80637e-70	3.5652	0.373	0.036	8.50005e-66	ENSSSAG00000092599	ENSSSAG00000092599	GNG12B	0.337
1.89708e-70	-1.43185	0.664	0.783	8.92691e-66	pdia4.1	ENSSSAG00000047514	PDIA4	-0.119
1.96351e-70	-2.05947	0.377	0.656	9.2395e-66	CREM	ENSSSAG00000066222	CREM	-0.279
2.15252e-70	-1.3792	0.685	0.793	1.01289e-65	nop56	ENSSSAG00000049830	NOP56	-0.108
2.23103e-70	3.43367	0.352	0.022	1.04983e-65	VATA	ENSSSAG00000077020	ATP6V1A	0.33
2.26155e-70	2.57344	0.402	0.05	1.06419e-65	ENSSSAG00000015691	ENSSSAG00000015691	ZFYVE16	0.352
2.29606e-70	6.3923	0.303	0.001	1.08044e-65	rbm38	ENSSSAG00000088600	RBM38	0.302
4.31566e-70	1.75137	0.568	0.158	2.03078e-65	ENSSSAG00000109272	ENSSSAG00000109272	ENSSSAG00000109272	0.41
4.54918e-70	4.33751	0.316	0.007	2.14066e-65	ENSSSAG00000040607	ENSSSAG00000040607	ENSSSAG00000040607	0.309
4.77366e-70	-6.04741	0.027	0.322	2.24629e-65	pacs2.1	ENSSSAG00000050143	PACS2	-0.295
5.11199e-70	-4.11177	0.045	0.358	2.4055e-65	HECTD2.1	ENSSSAG00000072406	HECTD2	-0.313
5.14187e-70	5.66543	0.307	0.003	2.41956e-65	pgm5	ENSSSAG00000112860	PGM5	0.304
6.4857e-70	2.90749	0.381	0.039	3.05191e-65	ENSSSAG00000095314	ENSSSAG00000095314	WIPF1A	0.342
6.65193e-70	-1.96518	0.464	0.677	3.13013e-65	cgnl1	ENSSSAG00000004092	CGNL1	-0.213
7.98323e-70	1.80516	0.498	0.108	3.75659e-65	ENSSSAG00000057962	ENSSSAG00000057962	WWC1	0.39
8.04138e-70	-4.12911	0.063	0.381	3.78395e-65	ENSSSAG00000004041	ENSSSAG00000004041	ENSSSAG00000004041	-0.318
8.24228e-70	-2.59054	0.32	0.598	3.87849e-65	ARID4B	ENSSSAG00000031529	TOMM20A	-0.278
8.52943e-70	-2.26296	0.45	0.673	4.01361e-65	ENSSSAG00000081640	ENSSSAG00000081640	ZFAND5B	-0.223
8.7362e-70	1.56464	0.624	0.207	4.11091e-65	tmem127	ENSSSAG00000115684	TM127	0.417
1.3978e-69	1.57147	0.501	0.104	6.57749e-65	COL6A3	ENSSSAG00000053123	COL6A3	0.397
1.42593e-69	-8.51557	0.001	0.272	6.70986e-65	KIRREL3.1	ENSSSAG00000053550	KIRREL3	-0.271
1.54182e-69	-3.09846	0.265	0.556	7.25517e-65	ENSSSAG00000086907	ENSSSAG00000086907	ENSSSAG00000086907	-0.291
1.6452e-69	2.6494	0.411	0.049	7.74163e-65	nr2e1.1	ENSSSAG00000090271	NR2E1	0.362
1.65405e-69	-3.11336	0.138	0.475	7.78331e-65	cish	ENSSSAG00000039494	CISHA	-0.337
1.81846e-69	5.02427	0.315	0.008	8.55696e-65	ENSSSAG00000094167	ENSSSAG00000094167	MYH10	0.307
2.00607e-69	2.11574	0.457	0.08	9.43976e-65	FILIP1.3	ENSSSAG00000077198	FILIP1	0.377
2.02737e-69	-3.30016	0.111	0.443	9.53998e-65	ENSSSAG00000115800	ENSSSAG00000115800	CXCR3	-0.332
2.08536e-69	-5.30038	0.018	0.307	9.81286e-65	SPRY2.1	ENSSSAG00000110085	SPRY2	-0.289
2.25815e-69	2.63688	0.409	0.052	1.06259e-64	ENSSSAG00000067091	ENSSSAG00000067091	DTX3L	0.357
2.41164e-69	-4.87055	0.028	0.324	1.13482e-64	ENSSSAG00000052282	ENSSSAG00000052282	PIK3AP1	-0.296
2.42556e-69	7.64659	0.296	0	1.14137e-64	angptl2b.1	ENSSSAG00000081194	FGA	0.296
3.11659e-69	0.967501	0.901	0.6	1.46654e-64	gpx4b	ENSSSAG00000052798	GPX4B	0.301
3.35141e-69	1.47897	0.689	0.286	1.57704e-64	ENSSSAG00000055704	ENSSSAG00000055704	DDR1	0.403
3.50261e-69	1.56633	0.551	0.146	1.64819e-64	ENSSSAG00000075605	ENSSSAG00000075605	EXT1A	0.405
3.75696e-69	-2.59486	0.325	0.589	1.76787e-64	ENSSSAG00000043619	ENSSSAG00000043619	EIF3JA	-0.264
4.03346e-69	-2.16808	0.343	0.626	1.89799e-64	pitpnc1b.1	ENSSSAG00000005153	PITPNC1B	-0.283
4.1815e-69	2.18853	0.42	0.058	1.96765e-64	smurf2.1	ENSSSAG00000000791	SMURF2	0.362
4.51141e-69	-2.28472	0.256	0.578	2.12289e-64	GPM6B	ENSSSAG00000121987	GPM6B	-0.322
4.58333e-69	-4.68313	0.046	0.353	2.15673e-64	ENSSSAG00000051898	ENSSSAG00000051898	RRM1	-0.307
4.58712e-69	3.46649	0.341	0.02	2.15852e-64	ESYT2.1	ENSSSAG00000065891	ESYT2	0.321
5.10236e-69	-3.64719	0.109	0.43	2.40097e-64	topbp1	ENSSSAG00000072409	TOPBP1	-0.321
5.67328e-69	1.3778	0.764	0.35	2.66962e-64	ENSSSAG00000074560	ENSSSAG00000074560	EIF4EBP2	0.414
5.79013e-69	1.87026	0.536	0.136	2.7246e-64	JADE2	ENSSSAG00000065776	JADE2	0.4
6.18536e-69	1.31159	0.688	0.267	2.91058e-64	ENSSSAG00000071276	ENSSSAG00000071276	NOTCH2	0.421
7.03657e-69	5.16625	0.315	0.009	3.31113e-64	cndp2	ENSSSAG00000004830	CNDP2	0.306
7.37318e-69	1.20823	0.706	0.251	3.46952e-64	ENSSSAG00000047172	ENSSSAG00000047172	AXL	0.455
9.37689e-69	-5.01048	0.016	0.303	4.41239e-64	ENSSSAG00000069738	ENSSSAG00000069738	KCNQ1	-0.287
1.18454e-68	-5.22557	0.02	0.309	5.57396e-64	CDN1C	ENSSSAG00000065938	CDKN1C	-0.289
1.21629e-68	1.99847	0.479	0.1	5.72339e-64	TMM77	ENSSSAG00000081168	DRAM2B	0.379
1.25635e-68	-4.97239	0.021	0.311	5.91187e-64	TMTC1	ENSSSAG00000066480	TMTC1	-0.29
1.37028e-68	-5.25716	0.05	0.353	6.44801e-64	ENSSSAG00000015561	ENSSSAG00000015561	TNIP2	-0.303
1.68029e-68	-1.71946	0.557	0.709	7.90679e-64	ENSSSAG00000055873	ENSSSAG00000055873	SETA	-0.152
1.7533e-68	-3.37132	0.137	0.47	8.25035e-64	irf1-2	ENSSSAG00000067957	IRF1-2	-0.333
1.84365e-68	1.55815	0.648	0.242	8.67546e-64	agpat4	ENSSSAG00000056486	AGPAT4	0.406
1.86308e-68	-1.78441	0.572	0.735	8.76691e-64	ENSSSAG00000011338	ENSSSAG00000011338	TBA1A	-0.163
2.12389e-68	-1.35356	0.641	0.768	9.99419e-64	ENSSSAG00000072756	ENSSSAG00000072756	ENSSSAG00000072756	-0.127
2.19383e-68	7.16698	0.297	0.002	1.03233e-63	trpc4b	ENSSSAG00000044670	TRPC4A	0.295
2.22179e-68	2.10279	0.468	0.093	1.04549e-63	ENSSSAG00000005764	ENSSSAG00000005764	ENSSSAG00000005764	0.375
2.47955e-68	-0.408995	0.994	0.993	1.16678e-63	rpl35a	ENSSSAG00000071589	RPL35A	0.001
3.04156e-68	-0.41794	0.993	0.992	1.43124e-63	rps21.1	ENSSSAG00000114272	RPS21	0.001
3.37338e-68	1.32452	0.77	0.388	1.58738e-63	CHMP5.1	ENSSSAG00000008886	CHMP5B	0.382
3.492e-68	-4.5246	0.049	0.354	1.64319e-63	hdac4.1	ENSSSAG00000064721	HDAC4	-0.305
3.60871e-68	1.22069	0.66	0.219	1.69811e-63	DIAPH2	ENSSSAG00000071563	DIAPH2	0.441
3.83181e-68	-2.53012	0.233	0.548	1.8031e-63	ENSSSAG00000103571	ENSSSAG00000103571	PSMB6	-0.315
4.06355e-68	4.27607	0.303	0.004	1.91214e-63	ENSSSAG00000100667	ENSSSAG00000100667	ENSSSAG00000100667	0.299
4.37641e-68	1.86364	0.497	0.117	2.05936e-63	ccdc22	ENSSSAG00000056072	CCDC22	0.38
4.53868e-68	2.17819	0.463	0.092	2.13572e-63	ENSSSAG00000007619	ENSSSAG00000007619	ZFYVE9A	0.371
4.98262e-68	-5.53919	0.016	0.298	2.34462e-63	akip1	ENSSSAG00000059641	AKIP1	-0.282
5.08776e-68	2.75862	0.343	0.021	2.3941e-63	SHROOM3	ENSSSAG00000006144	SHROOM3	0.322
5.49448e-68	1.3088	0.711	0.272	2.58548e-63	ENSSSAG00000069379	ENSSSAG00000069379	VMP1	0.439
5.85847e-68	-6.41352	0.009	0.284	2.75676e-63	cish.1	ENSSSAG00000072701	CISH	-0.275
5.90116e-68	1.4791	0.643	0.219	2.77685e-63	ENSSSAG00000113793	ENSSSAG00000113793	ARHGAP31	0.424
6.2244e-68	0.569617	0.988	0.929	2.92895e-63	RPL10A.2	ENSSSAG00000080922	RPL10A	0.059
6.57833e-68	-0.395268	0.996	0.994	3.0955e-63	ENSSSAG00000001506	ENSSSAG00000001506	ENSSSAG00000001506	0.002
6.8443e-68	2.21775	0.502	0.12	3.22066e-63	zgc:174888	ENSSSAG00000115769	ZGC:174888	0.382
7.98899e-68	1.05	0.86	0.547	3.7593e-63	selenot1a	ENSSSAG00000103633	SELENOT1A	0.313
8.16631e-68	-4.33432	0.079	0.389	3.84274e-63	PAF	ENSSSAG00000068886	PCLAF	-0.31
8.4681e-68	1.60103	0.604	0.197	3.98475e-63	ENSSSAG00000044731	ENSSSAG00000044731	SLC27A2	0.407
9.12612e-68	-5.77678	0.024	0.309	4.29439e-63	ENSSSAG00000082398	ENSSSAG00000082398	CDH4	-0.285
1.14139e-67	-2.53614	0.356	0.614	5.37091e-63	gmds	ENSSSAG00000007080	GMDS	-0.258
1.26162e-67	1.35682	0.772	0.397	5.93667e-63	acbd7	ENSSSAG00000084655	ACBD7	0.375
1.37207e-67	-1.24178	0.698	0.798	6.45639e-63	smx5	ENSSSAG00000047708	SMX5	-0.1
1.63847e-67	1.44799	0.586	0.161	7.70999e-63	myo5b.1	ENSSSAG00000069046	MYO5B	0.425
2.20241e-67	-3.77135	0.078	0.392	1.03637e-62	zbtb1	ENSSSAG00000103681	ZBTB1	-0.314
2.24454e-67	2.20303	0.441	0.077	1.05619e-62	zcchc24.1	ENSSSAG00000092448	ZCCHC24	0.364
2.28395e-67	-2.3651	0.333	0.604	1.07474e-62	ENSSSAG00000078516	ENSSSAG00000078516	ADGRL3	-0.271
2.80062e-67	-3.25392	0.334	0.574	1.31786e-62	dock1.1	ENSSSAG00000119975	DOCK1	-0.24
2.83382e-67	1.86044	0.5	0.118	1.33348e-62	CNN3	ENSSSAG00000102239	CNN3	0.382
2.94107e-67	1.09003	0.852	0.498	1.38395e-62	rtn10	ENSSSAG00000055711	RTN10	0.354
3.01807e-67	-2.81173	0.179	0.503	1.42018e-62	ENSSSAG00000067868	ENSSSAG00000067868	ENSSSAG00000067868	-0.324
3.34499e-67	-4.79248	0.025	0.313	1.57402e-62	ggt5a.1	ENSSSAG00000052859	GGT5A	-0.288
3.40816e-67	1.06913	0.851	0.485	1.60374e-62	ENSSSAG00000055995	ENSSSAG00000055995	CHMP4B	0.366
4.36203e-67	-4.15331	0.057	0.362	2.0526e-62	rfc5	ENSSSAG00000068070	RFC5	-0.305
4.37828e-67	-4.19222	0.075	0.383	2.06024e-62	dlg2	ENSSSAG00000109902	DLG2	-0.308
4.40008e-67	-0.640721	0.953	0.945	2.0705e-62	ENSSSAG00000108862	ENSSSAG00000108862	ENSSSAG00000108862	0.008
4.56347e-67	5.60389	0.306	0.009	2.14739e-62	ENSSSAG00000046962	ENSSSAG00000046962	C4	0.297
5.01133e-67	-0.436163	0.991	0.992	2.35813e-62	rplp1	ENSSSAG00000063156	RPLP1	-0.001
5.08467e-67	1.62588	0.568	0.161	2.39264e-62	tmbim4	ENSSSAG00000105525	TMBIM4	0.407
5.15268e-67	-7.21518	0.003	0.268	2.42464e-62	ENSSSAG00000109680	ENSSSAG00000109680	ENSSSAG00000109680	-0.265
5.42885e-67	1.64086	0.65	0.253	2.5546e-62	ENSSSAG00000010324	ENSSSAG00000010324	BCAM	0.397
6.0391e-67	1.18819	0.786	0.367	2.84176e-62	vps4b	ENSSSAG00000077506	VPS4B	0.419
8.70052e-67	-2.07811	0.297	0.603	4.09412e-62	ENSSSAG00000106492	ENSSSAG00000106492	CD9A	-0.306
9.78693e-67	-3.5827	0.067	0.38	4.60534e-62	ENSSSAG00000054886	ENSSSAG00000054886	CNGA3A	-0.313
1.00234e-66	2.57781	0.423	0.073	4.71662e-62	ENSSSAG00000110537	ENSSSAG00000110537	EI24	0.35
1.02041e-66	4.79028	0.305	0.008	4.80164e-62	dtnbp1b.1	ENSSSAG00000021623	DTNBP1B	0.297
1.11693e-66	1.719	0.519	0.136	5.25581e-62	ENSSSAG00000118225	ENSSSAG00000118225	ENSSSAG00000118225	0.383
1.2083e-66	1.33101	0.584	0.176	5.68576e-62	dcaf12.1	ENSSSAG00000065918	DCAF12	0.408
1.29259e-66	1.3872	0.69	0.27	6.08239e-62	zfpm1	ENSSSAG00000047291	ZFPM1	0.42
2.25597e-66	1.73198	0.516	0.126	1.06157e-61	grtp1a.1	ENSSSAG00000092925	GRTP1A	0.39
3.83128e-66	1.84052	0.515	0.127	1.80285e-61	plk3	ENSSSAG00000080277	PLK3	0.388
4.06741e-66	-1.5154	0.608	0.737	1.91396e-61	set	ENSSSAG00000068418	SET	-0.129
4.26687e-66	1.23601	0.762	0.358	2.00782e-61	zyx.1	ENSSSAG00000102439	ZYX	0.404
4.60736e-66	-4.72898	0.06	0.359	2.16804e-61	ENSSSAG00000042313	ENSSSAG00000042313	MSH6	-0.299
4.91855e-66	4.91018	0.308	0.011	2.31447e-61	dab2	ENSSSAG00000077372	DAB2	0.297
4.93307e-66	-3.26731	0.248	0.534	2.3213e-61	h3f3a.5	ENSSSAG00000121955	SI:CH1073-429I10.3	-0.286
5.59536e-66	-3.69162	0.054	0.359	2.63295e-61	mapk12a.1	ENSSSAG00000076668	MAPK12A	-0.305
5.60608e-66	-5.00308	0.014	0.289	2.638e-61	ENSSSAG00000059039	ENSSSAG00000059039	SBK1	-0.275
5.97351e-66	1.98065	0.442	0.08	2.81089e-61	stx3b.1	ENSSSAG00000055474	STX3B	0.362
6.0837e-66	-0.831548	0.885	0.888	2.86274e-61	ENSSSAG00000105721	ENSSSAG00000105721	ENSSSAG00000105721	-0.003
7.46134e-66	-0.499804	0.992	0.985	3.51101e-61	ENSSSAG00000048938	ENSSSAG00000048938	IGLDCP	0.007
7.47134e-66	2.42521	0.47	0.107	3.51571e-61	cldn7a	ENSSSAG00000084211	CLDN7A	0.363
7.79378e-66	-0.535623	0.988	0.971	3.66744e-61	RL36	ENSSSAG00000075425	RPL36	0.017
8.88434e-66	1.71087	0.538	0.148	4.18062e-61	epdr1	ENSSSAG00000106268	EPDR1	0.39
9.54969e-66	-4.27362	0.062	0.364	4.4937e-61	ENSSSAG00000041112	ENSSSAG00000041112	MDGA2	-0.302
1.04722e-65	3.81157	0.315	0.013	4.92778e-61	snx18a	ENSSSAG00000039618	SNX18A	0.302
1.05025e-65	4.09654	0.311	0.012	4.94207e-61	lzts2a	ENSSSAG00000000152	LZTS2A	0.299
1.08893e-65	4.89142	0.296	0.006	5.12408e-61	WDFY4	ENSSSAG00000000139	WDFY4	0.29
1.11709e-65	-2.81492	0.179	0.508	5.25659e-61	nfil3-6	ENSSSAG00000103437	NFIL3-6	-0.329
1.14331e-65	-6.10845	0.01	0.278	5.37997e-61	ENSSSAG00000059556	ENSSSAG00000059556	SULT6B1	-0.268
1.28941e-65	1.30749	0.705	0.29	6.06746e-61	lamc1.1	ENSSSAG00000008380	LAMC1	0.415
1.33901e-65	1.6706	0.539	0.149	6.30084e-61	mfsd2aa	ENSSSAG00000064674	MFSD2AA	0.39
1.36443e-65	2.91763	0.36	0.037	6.42045e-61	nrp1a.1	ENSSSAG00000015164	NRP1A	0.323
1.39098e-65	2.14405	0.448	0.089	6.54539e-61	cbx8a	ENSSSAG00000114988	CBX8A	0.359
1.44798e-65	-1.46359	0.608	0.737	6.81363e-61	PLAK	ENSSSAG00000041828	JUPA	-0.129
1.46485e-65	-2.6868	0.183	0.504	6.893e-61	fstl1a.1	ENSSSAG00000007369	FSTL1A	-0.321
1.48211e-65	-6.02183	0.012	0.281	6.97421e-61	ENSSSAG00000057398	ENSSSAG00000057398	ENSSSAG00000057398	-0.269
1.54924e-65	2.38015	0.422	0.071	7.29011e-61	ENSSSAG00000115484	ENSSSAG00000115484	PXDC1	0.351
1.90176e-65	1.00199	0.907	0.62	8.94891e-61	ENSSSAG00000109663	ENSSSAG00000109663	CLTA	0.287
2.03798e-65	2.08642	0.442	0.08	9.58992e-61	wscd2	ENSSSAG00000059290	WSCD2	0.362
2.40258e-65	2.79001	0.395	0.059	1.13056e-60	ENSSSAG00000111240	ENSSSAG00000111240	ENSSSAG00000111240	0.336
2.56651e-65	4.76206	0.298	0.007	1.2077e-60	ENSSSAG00000041351	ENSSSAG00000041351	CNTN5	0.291
2.68055e-65	-3.88587	0.166	0.479	1.26136e-60	ENSSSAG00000115420	ENSSSAG00000115420	ENSSSAG00000115420	-0.313
2.74923e-65	5.22952	0.295	0.007	1.29368e-60	b3gnt5a.1	ENSSSAG00000071105	B3GNT5A	0.288
2.84329e-65	1.15451	0.747	0.309	1.33794e-60	ENSSSAG00000111437	ENSSSAG00000111437	ENSSSAG00000111437	0.438
3.40952e-65	-1.89513	0.483	0.692	1.60439e-60	ENSSSAG00000058239	ENSSSAG00000058239	TSC22D3	-0.209
3.58499e-65	1.00602	0.885	0.564	1.68695e-60	plekha7a	ENSSSAG00000058297	PLEKHA7A	0.321
3.74924e-65	2.02046	0.476	0.107	1.76424e-60	tpd52	ENSSSAG00000104073	TPD52	0.369
4.03278e-65	-7.71064	0.001	0.257	1.89767e-60	lmo4a	ENSSSAG00000066759	LMO4A	-0.256
4.39161e-65	1.65644	0.562	0.173	2.06652e-60	ssuh2rs1	ENSSSAG00000056396	SSUH2RS1	0.389
4.71912e-65	-5.23907	0.055	0.35	2.22063e-60	incenp	ENSSSAG00000043861	INCENP	-0.295
5.94075e-65	-4.74644	0.042	0.331	2.79548e-60	hsd11b2	ENSSSAG00000103639	HSD11B2	-0.289
6.09401e-65	6.6604	0.284	0.002	2.8676e-60	ENSSSAG00000090164	ENSSSAG00000090164	GLMP	0.282
6.56829e-65	1.9004	0.53	0.148	3.09077e-60	pef1	ENSSSAG00000039627	PEF1	0.382
6.57668e-65	1.69658	0.609	0.22	3.09472e-60	ENSSSAG00000047297	ENSSSAG00000047297	PORB	0.389
6.89175e-65	1.32886	0.7	0.295	3.24298e-60	tm9s2	ENSSSAG00000076120	TM9S2	0.405
7.22082e-65	-7.53298	0.008	0.27	3.39783e-60	CHRM3.1	ENSSSAG00000096828	CHRM3A	-0.262
7.37196e-65	-2.10383	0.432	0.657	3.46895e-60	ENSSSAG00000062628	ENSSSAG00000062628	CUX1A	-0.225
7.37799e-65	-0.665477	0.955	0.937	3.47179e-60	ENSSSAG00000082968	ENSSSAG00000082968	ENSSSAG00000082968	0.018
8.54613e-65	2.61836	0.392	0.055	4.02147e-60	ENSSSAG00000001063	ENSSSAG00000001063	DSPA	0.337
8.7218e-65	1.44532	0.517	0.122	4.10413e-60	ENSSSAG00000117229	ENSSSAG00000117229	MID2	0.395
9.52679e-65	3.4918	0.333	0.025	4.48293e-60	fynb	ENSSSAG00000070839	FYNB	0.308
9.80474e-65	-4.06565	0.071	0.372	4.61372e-60	ENSSSAG00000074164	ENSSSAG00000074164	MYLK	-0.301
1.15946e-64	1.77205	0.505	0.129	5.45597e-60	hps4	ENSSSAG00000080470	HPS4	0.376
1.3337e-64	-5.42765	0.039	0.323	6.27587e-60	ENSSSAG00000008778	ENSSSAG00000008778	DGKH	-0.284
1.35293e-64	3.60194	0.313	0.015	6.36635e-60	palm2akap2	ENSSSAG00000034737	PALM2AKAP2	0.298
1.35772e-64	1.89766	0.522	0.148	6.38891e-60	gas6	ENSSSAG00000089342	GAS6	0.374
1.42549e-64	3.9935	0.317	0.017	6.70778e-60	smad9	ENSSSAG00000103284	SMAD9	0.3
1.54243e-64	-7.87825	0.002	0.257	7.25807e-60	ENSSSAG00000071402	ENSSSAG00000071402	ENSSSAG00000071402	-0.255
2.14751e-64	2.22674	0.415	0.071	1.01053e-59	KLHL8	ENSSSAG00000065679	KLHL8	0.344
2.15318e-64	7.76311	0.277	0	1.0132e-59	sulf1	ENSSSAG00000072136	SULF1	0.277
2.36707e-64	-4.71904	0.03	0.311	1.11385e-59	ENSSSAG00000114295	ENSSSAG00000114295	MAT1A	-0.281
2.41587e-64	1.73108	0.54	0.152	1.13681e-59	ENSSSAG00000097025	ENSSSAG00000097025	VPS37D	0.388
2.43884e-64	1.27051	0.67	0.242	1.14762e-59	TIFA	ENSSSAG00000081590	TIFA	0.428
2.72468e-64	1.90458	0.548	0.172	1.28213e-59	ABL1	ENSSSAG00000044669	ABL1	0.376
2.88885e-64	-4.33514	0.061	0.358	1.35938e-59	ENSSSAG00000006323	ENSSSAG00000006323	RFC2	-0.297
3.51258e-64	-8.5847	0	0.251	1.65288e-59	arr3a	ENSSSAG00000063188	ARR3A	-0.251
3.8735e-64	-3.95397	0.055	0.353	1.82271e-59	slc1a1.1	ENSSSAG00000037401	SLC1A1	-0.298
4.31786e-64	-8.52794	0.006	0.263	2.03181e-59	ADAMTS17.1	ENSSSAG00000121814	ADAMTS17	-0.257
4.41641e-64	-1.1697	0.774	0.813	2.07819e-59	ENSSSAG00000006990	ENSSSAG00000006990	PSMB1	-0.039
4.97609e-64	5.26326	0.289	0.006	2.34155e-59	ENSSSAG00000010306	ENSSSAG00000010306	SLC7A5	0.283
5.18658e-64	1.77516	0.571	0.197	2.4406e-59	pnp5a.1	ENSSSAG00000038936	PNP5A	0.374
5.22765e-64	-1.88487	0.506	0.704	2.45992e-59	AFF4	ENSSSAG00000077948	AFF4	-0.198
5.62623e-64	-4.92835	0.029	0.308	2.64748e-59	tyms	ENSSSAG00000073844	TYMS	-0.279
5.98729e-64	-6.48955	0.02	0.289	2.81738e-59	cdca7a	ENSSSAG00000071616	CDCA7A	-0.269
6.24063e-64	0.929156	0.909	0.63	2.93659e-59	ENSSSAG00000070583	ENSSSAG00000070583	SCARB2A	0.279
6.25198e-64	1.91479	0.502	0.13	2.94193e-59	ENSSSAG00000004489	ENSSSAG00000004489	RIN3	0.372
6.30566e-64	1.68584	0.504	0.119	2.96719e-59	ENSSSAG00000009898	ENSSSAG00000009898	PEX26	0.385
7.47313e-64	-3.56665	0.065	0.37	3.51656e-59	ACKR3.1	ENSSSAG00000095247	ACKR3	-0.305
8.199e-64	1.27504	0.75	0.369	3.85812e-59	saraf	ENSSSAG00000063573	SARAF	0.381
8.21164e-64	2.97227	0.355	0.039	3.86407e-59	capn2b	ENSSSAG00000040279	CAPN2B	0.316
8.41184e-64	-2.83955	0.165	0.479	3.95828e-59	ENSSSAG00000113960	ENSSSAG00000113960	SELENOM	-0.314
9.46985e-64	1.79273	0.511	0.138	4.45613e-59	fam234a	ENSSSAG00000072214	FAM234A	0.373
9.47409e-64	-4.08478	0.087	0.386	4.45813e-59	gmnn	ENSSSAG00000052775	ENSSSAG00000052775	-0.299
1.11441e-63	-3.65034	0.049	0.343	5.24395e-59	amt	ENSSSAG00000103030	AMT	-0.294
1.11829e-63	1.11777	0.712	0.286	5.26223e-59	mpzl1l.1	ENSSSAG00000061098	MPZL1L	0.426
1.24613e-63	1.2751	0.738	0.336	5.86377e-59	ENSSSAG00000077717	ENSSSAG00000077717	CHMP4BB	0.402
1.24941e-63	3.67456	0.331	0.027	5.87924e-59	tbc1d17	ENSSSAG00000001956	TBC1D17	0.304
1.28211e-63	-5.17229	0.02	0.29	6.03309e-59	ENSSSAG00000089284	ENSSSAG00000089284	CAPN9	-0.27
1.31123e-63	-3.2136	0.229	0.511	6.17013e-59	ENSSSAG00000039485	ENSSSAG00000039485	SLC36A4	-0.282
1.36016e-63	-0.421638	0.996	0.984	6.40035e-59	rpl8.1	ENSSSAG00000077632	RPL8	0.012
1.42944e-63	-3.59944	0.075	0.379	6.72638e-59	ston2	ENSSSAG00000064510	STON2	-0.304
1.4485e-63	1.54315	0.563	0.17	6.81608e-59	vat1l.1	ENSSSAG00000122150	VAT1L	0.393
1.53154e-63	-4.51193	0.054	0.344	7.20683e-59	hgv2	ENSSSAG00000075565	HGV2	-0.29
1.53618e-63	2.06694	0.401	0.059	7.22865e-59	ENSSSAG00000054656	ENSSSAG00000054656	SRPK2	0.342
1.55304e-63	5.2737	0.287	0.006	7.308e-59	slc20a1a	ENSSSAG00000067230	SLC20A1A	0.281
1.55984e-63	1.55626	0.592	0.195	7.33999e-59	rn167	ENSSSAG00000009692	RN167	0.397
1.59772e-63	-0.978524	0.817	0.855	7.51822e-59	ENSSSAG00000085926	ENSSSAG00000085926	RPL31	-0.038
1.64502e-63	-3.60161	0.078	0.382	7.74083e-59	ENSSSAG00000001142	ENSSSAG00000001142	CAPN5B	-0.304
1.67792e-63	0.982028	0.869	0.518	7.8956e-59	GATA6	ENSSSAG00000117479	GATA6	0.351
1.80997e-63	-6.20281	0.01	0.27	8.51701e-59	ENSSSAG00000085775	ENSSSAG00000085775	ENSSSAG00000085775	-0.26
1.89714e-63	1.25984	0.737	0.341	8.92717e-59	limk1a.1	ENSSSAG00000070455	LIMK1A	0.396
1.973e-63	5.40747	0.284	0.004	9.28416e-59	MAFG.1	ENSSSAG00000101008	MAFG	0.28
1.97301e-63	1.28779	0.591	0.195	9.28419e-59	ENSSSAG00000065694	ENSSSAG00000065694	CD151L	0.396
2.01533e-63	1.58904	0.677	0.312	9.48333e-59	ENSSSAG00000100327	ENSSSAG00000100327	SC5D	0.365
2.18279e-63	1.74911	0.522	0.145	1.02713e-58	vps41	ENSSSAG00000043721	VPS41	0.377
2.35594e-63	1.57964	0.597	0.21	1.10861e-58	vma21	ENSSSAG00000072689	VMA21	0.387
2.3702e-63	-0.82085	0.915	0.934	1.11532e-58	ENSSSAG00000069037	ENSSSAG00000069037	GPD1A	-0.019
2.46713e-63	2.28503	0.431	0.084	1.16093e-58	ENSSSAG00000042878	ENSSSAG00000042878	RCCD1	0.347
2.67825e-63	2.0943	0.491	0.13	1.26028e-58	ENSSSAG00000106899	ENSSSAG00000106899	FLII	0.361
2.95344e-63	0.557106	0.995	0.95	1.38977e-58	ENSSSAG00000084525	ENSSSAG00000084525	ATP5IF1A	0.045
3.04569e-63	-2.0053	0.372	0.669	1.43318e-58	ctgf	ENSSSAG00000092078	CTGF	-0.297
3.53695e-63	-2.79159	0.245	0.533	1.66435e-58	ENSSSAG00000043175	ENSSSAG00000043175	UBALD1	-0.288
3.86587e-63	-2.39344	0.25	0.546	1.81912e-58	ENSSSAG00000002293	ENSSSAG00000002293	RBBP4	-0.296
4.38548e-63	1.50439	0.548	0.157	2.06363e-58	IQSEC1.1	ENSSSAG00000007667	IQSEC1	0.391
4.39745e-63	-1.80996	0.514	0.685	2.06926e-58	bloc1s4	ENSSSAG00000008194	BLOC1S4	-0.171
4.59331e-63	-2.96595	0.164	0.472	2.16143e-58	ENSSSAG00000077201	ENSSSAG00000077201	SAMHD1	-0.308
4.92955e-63	-4.62625	0.036	0.316	2.31965e-58	ENSSSAG00000042304	ENSSSAG00000042304	DTX4	-0.28
5.25912e-63	3.20545	0.343	0.034	2.47473e-58	ENSSSAG00000047317	ENSSSAG00000047317	ABAT	0.309
5.46e-63	1.26058	0.691	0.274	2.56926e-58	ENSSSAG00000001001	ENSSSAG00000001001	AP2A1	0.417
6.14598e-63	-5.40509	0.02	0.287	2.89205e-58	dyx1c1	ENSSSAG00000010159	DNAAF4	-0.267
7.32426e-63	1.15312	0.656	0.232	3.4465e-58	ENSSSAG00000066271	ENSSSAG00000066271	GRAMD1B	0.424
9.36078e-63	1.8766	0.469	0.107	4.40481e-58	ENSSSAG00000052930	ENSSSAG00000052930	TACC1	0.362
1.23143e-62	1.76321	0.54	0.167	5.7946e-58	psn2	ENSSSAG00000051966	PSN2	0.373
1.26398e-62	-5.09381	0.033	0.308	5.94777e-58	ENSSSAG00000059729	ENSSSAG00000059729	MCC	-0.275
1.26601e-62	-6.18697	0.011	0.269	5.95732e-58	tox.1	ENSSSAG00000055315	TOX	-0.258
1.38664e-62	1.4813	0.618	0.228	6.52498e-58	sdf4.1	ENSSSAG00000077115	SDF4	0.39
1.46755e-62	1.6539	0.505	0.129	6.90569e-58	ENSSSAG00000090219	ENSSSAG00000090219	DUSP7	0.376
1.73939e-62	5.17983	0.281	0.004	8.18489e-58	HMGCR	ENSSSAG00000049070	HMGCRA	0.277
1.85268e-62	1.06573	0.774	0.373	8.71799e-58	GNAI3	ENSSSAG00000015760	GNAI3	0.401
2.06138e-62	1.40437	0.675	0.29	9.70005e-58	ENSSSAG00000054662	ENSSSAG00000054662	LHFP	0.385
2.09994e-62	1.64911	0.556	0.168	9.88149e-58	adr1	ENSSSAG00000052411	ADR1	0.388
2.13409e-62	-2.02493	0.411	0.648	1.00422e-57	AMD1	ENSSSAG00000091927	AMD1	-0.237
2.20156e-62	-1.24136	0.636	0.767	1.03596e-57	qdpra	ENSSSAG00000046325	QDPRA	-0.131
2.41266e-62	2.14557	0.417	0.073	1.1353e-57	OPHN1.1	ENSSSAG00000068866	OPHN1	0.344
2.43892e-62	2.6628	0.386	0.056	1.14766e-57	RIDA.1	ENSSSAG00000083399	UK114	0.33
2.49703e-62	-5.42515	0.038	0.314	1.175e-57	ENSSSAG00000068387	ENSSSAG00000068387	CALHM3	-0.276
2.53191e-62	-1.65226	0.588	0.734	1.19142e-57	ARVCF	ENSSSAG00000070791	ARVCF	-0.146
2.55024e-62	1.66272	0.5	0.126	1.20004e-57	ENSSSAG00000092282	ENSSSAG00000092282	TGOLN2	0.374
2.55441e-62	1.25582	0.63	0.215	1.202e-57	ENSSSAG00000052793	ENSSSAG00000052793	SIPA1L2	0.415
2.60054e-62	-1.79135	0.455	0.677	1.22371e-57	ENSSSAG00000000674	ENSSSAG00000000674	NFIXA	-0.222
2.99147e-62	-1.63628	0.643	0.774	1.40766e-57	ENSSSAG00000117241	ENSSSAG00000117241	TUBB2B	-0.131
3.12251e-62	1.96625	0.473	0.111	1.46933e-57	ZEB1	ENSSSAG00000049587	ZEB1	0.362
3.67942e-62	1.36777	0.606	0.204	1.73139e-57	ENSSSAG00000043290	ENSSSAG00000043290	DYNLT3	0.402
3.77488e-62	2.18725	0.421	0.082	1.77631e-57	sgf29	ENSSSAG00000002587	SGF29	0.339
4.55844e-62	-2.32277	0.273	0.566	2.14502e-57	ENSSSAG00000100502	ENSSSAG00000100502	SYNE2	-0.293
4.76027e-62	0.607324	0.97	0.938	2.23999e-57	ENSSSAG00000056404	ENSSSAG00000056404	ITM2BB	0.032
6.09478e-62	2.20078	0.379	0.052	2.86796e-57	ENSSSAG00000110347	ENSSSAG00000110347	PLEX9.1	0.327
6.74267e-62	0.880503	0.908	0.603	3.17283e-57	anx2a	ENSSSAG00000004991	ANX2A	0.305
6.79221e-62	3.09727	0.327	0.027	3.19614e-57	slc6a8	ENSSSAG00000073066	SLC6A8	0.3
7.05964e-62	1.75134	0.445	0.086	3.32198e-57	ENSSSAG00000117983	ENSSSAG00000117983	FNIP1	0.359
7.52456e-62	1.13179	0.727	0.304	3.54076e-57	ENSSSAG00000115237	ENSSSAG00000115237	EFNB1	0.423
8.32049e-62	1.45361	0.62	0.229	3.91529e-57	mbtps1.1	ENSSSAG00000064826	MBTPS1	0.391
9.25285e-62	2.22184	0.443	0.098	4.35402e-57	anxa6	ENSSSAG00000063257	ANXA6	0.345
1.0412e-61	1.93326	0.459	0.103	4.89947e-57	ENSSSAG00000109721	ENSSSAG00000109721	USF2	0.356
1.05864e-61	-3.6291	0.06	0.353	4.98153e-57	zfp36l1b.1	ENSSSAG00000090927	ZFP36L1B	-0.293
1.16532e-61	1.8834	0.502	0.137	5.48354e-57	RAB11A	ENSSSAG00000099276	RAB11A	0.365
1.2064e-61	2.34149	0.405	0.067	5.67683e-57	rab23	ENSSSAG00000092471	RAB23	0.338
1.28072e-61	2.01085	0.473	0.113	6.02656e-57	vps33a	ENSSSAG00000075713	VPS33A	0.36
1.36694e-61	-2.03394	0.315	0.601	6.43226e-57	ENSSSAG00000081578	ENSSSAG00000081578	PHGDH	-0.286
1.46315e-61	-0.401693	0.991	0.989	6.88502e-57	RL24	ENSSSAG00000068449	RPL24	0.002
1.5357e-61	1.19802	0.722	0.325	7.22641e-57	snapin.1	ENSSSAG00000116601	SNAPIN	0.397
2.04632e-61	1.59658	0.532	0.154	9.62917e-57	ENSSSAG00000058152	ENSSSAG00000058152	TAOK1A	0.378
2.48202e-61	-6.19258	0.007	0.257	1.16794e-56	ENSSSAG00000042206	ENSSSAG00000042206	KCNK12	-0.25
2.5614e-61	7.37782	0.265	0	1.20529e-56	ENSSSAG00000055575	ENSSSAG00000055575	SI:DKEY-191G9.5	0.265
2.78496e-61	2.70115	0.556	0.204	1.31049e-56	ma6d1	ENSSSAG00000075045	MA6D1	0.352
2.78632e-61	1.12129	0.797	0.448	1.31113e-56	ENSSSAG00000079820	ENSSSAG00000079820	ENSSSAG00000079820	0.349
2.84404e-61	-2.72643	0.186	0.49	1.33829e-56	ENSSSAG00000066017	ENSSSAG00000066017	PRIM1	-0.304
3.17381e-61	4.4847	0.296	0.013	1.49347e-56	pllp	ENSSSAG00000119995	PLLP	0.283
3.21241e-61	-1.4807	0.574	0.735	1.51163e-56	eml2	ENSSSAG00000043969	EML2	-0.161
3.30494e-61	1.69129	0.599	0.233	1.55517e-56	ENSSSAG00000056660	ENSSSAG00000056660	CTHRC1B	0.366
3.4654e-61	-0.532235	0.979	0.962	1.63068e-56	RL18	ENSSSAG00000093728	RPL18	0.017
3.54307e-61	1.2016	0.795	0.423	1.66723e-56	si:dkey-69o16.5	ENSSSAG00000040115	SI:DKEY-69O16.5	0.372
3.72664e-61	-5.16989	0.021	0.284	1.75361e-56	gamt.1	ENSSSAG00000119308	GAMT	-0.263
4.04061e-61	1.66904	0.513	0.138	1.90135e-56	ENSSSAG00000103764	ENSSSAG00000103764	SLC8B1	0.375
4.59657e-61	1.21321	0.69	0.307	2.16296e-56	ENSSSAG00000051426	ENSSSAG00000051426	SEPHS3	0.383
4.60299e-61	7.12068	0.264	0	2.16598e-56	ENSSSAG00000081413	ENSSSAG00000081413	SI:DKEY-112M2.1	0.264
5.5243e-61	2.47694	0.421	0.086	2.59952e-56	zgc:154093.1	ENSSSAG00000057416	ZGC:154093	0.335
5.93846e-61	1.0464	0.763	0.402	2.7944e-56	ENSSSAG00000077194	ENSSSAG00000077194	PCDHAC2	0.361
5.95843e-61	-4.24624	0.047	0.327	2.8038e-56	dctpp1	ENSSSAG00000053600	DCTPP1	-0.28
6.49967e-61	1.60436	0.517	0.138	3.05848e-56	ARHGEF12.3	ENSSSAG00000039510	ARHGEF12B	0.379
7.18235e-61	2.47776	0.372	0.049	3.37973e-56	ENSSSAG00000009635	ENSSSAG00000009635	SAMD4A	0.323
8.03977e-61	1.52769	0.607	0.238	3.78319e-56	vmp1	ENSSSAG00000076254	VMP1	0.369
8.63335e-61	-3.2239	0.132	0.432	4.06251e-56	dab2ipb.1	ENSSSAG00000072633	DAB2IPB	-0.3
9.31846e-61	-3.37518	0.092	0.391	4.3849e-56	st3gal4.1	ENSSSAG00000054248	ST3GAL4	-0.299
9.94365e-61	2.7696	0.37	0.053	4.67908e-56	rhbdf1a.1	ENSSSAG00000092858	RHBDF1A	0.317
1.02963e-60	-3.26868	0.086	0.385	4.84502e-56	ppat	ENSSSAG00000042182	PPAT	-0.299
1.14191e-60	6.18384	0.27	0.003	5.37338e-56	hacd2	ENSSSAG00000079692	HACD2	0.267
1.16343e-60	-2.61223	0.184	0.492	5.47465e-56	MARCKS	ENSSSAG00000067871	MARCKS	-0.308
1.17087e-60	2.03413	0.457	0.107	5.50964e-56	commd2	ENSSSAG00000097066	COMMD2	0.35
1.3653e-60	1.48708	0.586	0.207	6.42457e-56	ano5b.1	ENSSSAG00000061688	ANO5B	0.379
1.37435e-60	5.1328	0.278	0.007	6.46715e-56	efnb1	ENSSSAG00000069107	EFNB1	0.271
1.41574e-60	-4.46267	0.024	0.289	6.66191e-56	ENSSSAG00000109412	ENSSSAG00000109412	DTX4	-0.265
1.4498e-60	2.00463	0.441	0.093	6.82216e-56	sema4ba	ENSSSAG00000078654	SEMA4BA	0.348
1.52186e-60	-1.95675	0.468	0.658	7.16125e-56	ENSSSAG00000063819	ENSSSAG00000063819	ENSSSAG00000063819	-0.19
1.63002e-60	6.31278	0.267	0.002	7.67021e-56	sema4g	ENSSSAG00000051399	SEMA4G	0.265
1.66684e-60	1.94564	0.421	0.075	7.84348e-56	pik3r2.1	ENSSSAG00000073374	PIK3R2	0.346
1.68447e-60	2.80392	0.348	0.04	7.92645e-56	ENSSSAG00000038601	ENSSSAG00000038601	ARHGAP17B	0.308
1.7937e-60	-4.5075	0.021	0.284	8.44044e-56	zic2b.1	ENSSSAG00000018305	ZIC2B	-0.263
1.87055e-60	1.68665	0.619	0.244	8.80207e-56	NHERF	ENSSSAG00000066315	NHERF1A	0.375
1.92543e-60	1.74605	0.527	0.164	9.06031e-56	ENSSSAG00000087917	ENSSSAG00000087917	THOC6	0.363
1.99764e-60	-1.22284	0.716	0.785	9.40008e-56	cbx3	ENSSSAG00000064790	CBX3	-0.069
2.13869e-60	1.69989	0.503	0.132	1.00638e-55	HIPK3.1	ENSSSAG00000109727	HIPK3	0.371
2.15506e-60	2.281	0.419	0.082	1.01408e-55	plpp5	ENSSSAG00000064670	PLPP5	0.337
2.2617e-60	1.17826	0.69	0.302	1.06427e-55	ccni	ENSSSAG00000065988	CCNI	0.388
2.27685e-60	0.715572	0.956	0.813	1.07139e-55	kiaa0319l	ENSSSAG00000054316	KIAA0319L	0.143
2.39567e-60	1.80339	0.474	0.112	1.1273e-55	ENSSSAG00000044949	ENSSSAG00000044949	ENSSSAG00000044949	0.362
2.50349e-60	3.75819	0.305	0.019	1.17804e-55	ENSSSAG00000043349	ENSSSAG00000043349	INF2	0.286
2.55629e-60	1.52935	0.479	0.119	1.20289e-55	ENSSSAG00000121419	ENSSSAG00000121419	ENSSSAG00000121419	0.36
2.75106e-60	-2.45612	0.164	0.479	1.29454e-55	ENSSSAG00000076280	ENSSSAG00000076280	FN1A	-0.315
2.90445e-60	-6.7452	0.014	0.266	1.36672e-55	TENM3.2	ENSSSAG00000039668	TENM3	-0.252
2.91162e-60	2.17786	0.389	0.063	1.37009e-55	ENSSSAG00000078824	ENSSSAG00000078824	SLC17A2	0.326
5.9067e-60	-0.468338	0.59	0.136	2.77946e-55	ENSSSAG00000084152	ENSSSAG00000084152	ENSSSAG00000084152	0.454
5.97395e-60	-0.556744	0.979	0.971	2.8111e-55	RL18.1	ENSSSAG00000002140	RPL18	0.008
6.11361e-60	-3.67419	0.088	0.381	2.87682e-55	trim9	ENSSSAG00000104684	TRIM9	-0.293
6.34058e-60	1.46744	0.615	0.226	2.98362e-55	trappc3.1	ENSSSAG00000052785	TRAPPC3	0.389
6.66055e-60	3.50962	0.318	0.027	3.13419e-55	CLIC4	ENSSSAG00000064228	CLIC4	0.291
7.34735e-60	-0.880925	0.864	0.874	3.45737e-55	ENSSSAG00000001403	ENSSSAG00000001403	ZGC:65894	-0.01
7.6527e-60	2.8185	0.363	0.05	3.60105e-55	rilpl1	ENSSSAG00000041761	RILPL1	0.313
8.53569e-60	1.6636	0.524	0.151	4.01656e-55	mtmr11	ENSSSAG00000072926	MTMR11	0.373
1.02523e-59	1.36153	0.669	0.279	4.82434e-55	ENSSSAG00000078751	ENSSSAG00000078751	RECK	0.39
1.12511e-59	1.20762	0.724	0.344	5.29431e-55	brd7	ENSSSAG00000074265	BRD7	0.38
1.45293e-59	-1.89769	0.442	0.646	6.83691e-55	SMD2.2	ENSSSAG00000067428	SNRPD2	-0.204
1.67059e-59	1.85961	0.493	0.13	7.86111e-55	ENSSSAG00000053637	ENSSSAG00000053637	MTSS2	0.363
1.76604e-59	-2.41432	0.313	0.564	8.31028e-55	tor3a.1	ENSSSAG00000105817	TOR3A	-0.251
1.88322e-59	2.26022	0.4	0.072	8.86167e-55	ENSSSAG00000106437	ENSSSAG00000106437	EPN3A	0.328
1.97918e-59	2.25028	0.418	0.086	9.31323e-55	ENSSSAG00000079901	ENSSSAG00000079901	BNIP3	0.332
2.07117e-59	1.62744	0.503	0.137	9.74611e-55	acss3	ENSSSAG00000006095	ACSS3	0.366
2.26365e-59	1.19529	0.727	0.341	1.06518e-54	ENSSSAG00000080461	ENSSSAG00000080461	RNF10	0.386
2.33381e-59	0.613021	0.974	0.843	1.0982e-54	ENSSSAG00000003806	ENSSSAG00000003806	ENSSSAG00000003806	0.131
2.42956e-59	-3.90614	0.099	0.387	1.14325e-54	chaf1a	ENSSSAG00000067821	CHAF1A	-0.288
2.7775e-59	0.996989	0.849	0.552	1.30698e-54	ryk.1	ENSSSAG00000108742	RYK	0.297
2.84318e-59	1.29202	0.68	0.302	1.33789e-54	stau1.1	ENSSSAG00000064428	STAU1	0.378
3.17063e-59	5.37478	0.263	0.002	1.49197e-54	ENSSSAG00000039215	ENSSSAG00000039215	ENSSSAG00000039215	0.261
3.58464e-59	-2.31513	0.313	0.573	1.68679e-54	rp9	ENSSSAG00000014980	RP9	-0.26
3.65775e-59	2.40522	0.406	0.076	1.72119e-54	EPAS1.1	ENSSSAG00000030127	EPAS1	0.33
4.0378e-59	2.69715	0.351	0.045	1.90002e-54	ENSSSAG00000070656	ENSSSAG00000070656	SYPL2	0.306
4.05942e-59	3.76134	0.29	0.013	1.9102e-54	ENSSSAG00000037403	ENSSSAG00000037403	GRB10B	0.277
4.13719e-59	1.99639	0.433	0.091	1.9468e-54	ENSSSAG00000102267	ENSSSAG00000102267	BMT2	0.342
4.34162e-59	-4.05967	0.059	0.339	2.04299e-54	stxbp6.1	ENSSSAG00000007677	STXBP6	-0.28
4.55537e-59	3.97037	0.299	0.019	2.14358e-54	ENSSSAG00000038508	ENSSSAG00000038508	ENSSSAG00000038508	0.28
5.35839e-59	1.31012	0.696	0.313	2.52145e-54	ENSSSAG00000094120	ENSSSAG00000094120	BL1S3	0.383
6.2285e-59	2.9284	0.332	0.035	2.93088e-54	ENSSSAG00000074221	ENSSSAG00000074221	CASP9	0.297
6.57777e-59	2.13479	0.426	0.087	3.09523e-54	cs	ENSSSAG00000077290	CS	0.339
7.08828e-59	1.75479	0.496	0.138	3.33546e-54	ENSSSAG00000054812	ENSSSAG00000054812	ENSSSAG00000054812	0.358
7.81974e-59	-5.78709	0.024	0.279	3.67966e-54	ENSSSAG00000009474	ENSSSAG00000009474	PCLAF	-0.255
8.32546e-59	1.67648	0.527	0.165	3.91763e-54	septin15	ENSSSAG00000004119	SEPTIN15	0.362
8.52176e-59	-3.27107	0.093	0.386	4.01e-54	ENSSSAG00000116048	ENSSSAG00000116048	ENSSSAG00000116048	-0.293
9.42077e-59	2.03974	0.45	0.105	4.43304e-54	ENSSSAG00000072902	ENSSSAG00000072902	ARRDC2	0.345
1.06539e-58	-3.01079	0.14	0.437	5.0133e-54	ENSSSAG00000071336	ENSSSAG00000071336	SPTBN1	-0.297
1.09717e-58	-5.4743	0.018	0.269	5.16283e-54	nrg1	ENSSSAG00000097705	NRG1	-0.251
1.10167e-58	1.87351	0.421	0.084	5.18404e-54	tmem251	ENSSSAG00000103322	TMEM251	0.337
1.13316e-58	-1.86176	0.458	0.646	5.33218e-54	srsf1a	ENSSSAG00000046779	SRSF1A	-0.188
1.26594e-58	1.20874	0.684	0.286	5.95702e-54	ENSSSAG00000113831	ENSSSAG00000113831	RAB14	0.398
1.28876e-58	2.45051	0.368	0.055	6.06437e-54	ENSSSAG00000082219	ENSSSAG00000082219	UBE2H	0.313
1.37602e-58	1.26075	0.727	0.344	6.47502e-54	calm2a.1	ENSSSAG00000100630	CALM2A	0.383
1.44579e-58	0.614348	0.965	0.852	6.80331e-54	aldoaa	ENSSSAG00000001563	ALDOAA	0.113
1.44977e-58	2.20059	0.363	0.052	6.82204e-54	tmem86a	ENSSSAG00000106050	TMEM86A	0.311
1.564e-58	7.53899	0.254	0	7.35956e-54	nphs2	ENSSSAG00000081931	NPHS2	0.254
1.58327e-58	1.78849	0.482	0.122	7.45022e-54	ENSSSAG00000008158	ENSSSAG00000008158	SH3KBP1	0.36
1.60073e-58	6.30617	0.257	0.001	7.53239e-54	tk2	ENSSSAG00000116638	TK2	0.256
1.75412e-58	2.49981	0.314	0.024	8.25417e-54	ENSSSAG00000042854	ENSSSAG00000042854	ITGA8	0.29
1.89933e-58	-4.76828	0.028	0.287	8.93746e-54	TEF.1	ENSSSAG00000106448	TEFB	-0.259
2.13672e-58	-0.557735	0.956	0.951	1.00545e-53	ENSSSAG00000065991	ENSSSAG00000065991	ENSSSAG00000065991	0.005
2.29001e-58	1.2822	0.675	0.288	1.07759e-53	parp3.1	ENSSSAG00000044044	PARP3	0.387
2.32978e-58	1.60344	0.58	0.207	1.0963e-53	ENSSSAG00000075535	ENSSSAG00000075535	MTCL2	0.373
2.40227e-58	6.61984	0.258	0.002	1.13041e-53	ENSSSAG00000041951	ENSSSAG00000041951	SCUBE3	0.256
2.66162e-58	1.29214	0.657	0.279	1.25245e-53	FAM83G	ENSSSAG00000116348	FAM83GB	0.378
2.68885e-58	1.83295	0.462	0.112	1.26527e-53	bnip3	ENSSSAG00000000255	BNIP3	0.35
2.7081e-58	1.08183	0.811	0.432	1.27432e-53	bnip3lb	ENSSSAG00000003022	BNIP3LB	0.379
2.73393e-58	1.2161	0.71	0.339	1.28648e-53	PEPD.1	ENSSSAG00000074360	PEPD	0.371
3.39199e-58	-3.57627	0.135	0.429	1.59613e-53	ENSSSAG00000099984	ENSSSAG00000099984	HSP70.2	-0.294
3.52575e-58	-0.732497	0.944	0.898	1.65908e-53	EF2	ENSSSAG00000079662	EEF2B	0.046
3.59997e-58	-1.33124	0.616	0.737	1.694e-53	ENSSSAG00000040136	ENSSSAG00000040136	HNRNPABA	-0.121
3.88947e-58	-4.93584	0.02	0.271	1.83023e-53	bmpr1ba	ENSSSAG00000075538	BMPR1BA	-0.251
4.03553e-58	2.69341	0.35	0.046	1.89896e-53	GCNT4	ENSSSAG00000039354	GCNT4A	0.304
4.56922e-58	2.15723	0.423	0.094	2.15009e-53	tmem184ba	ENSSSAG00000015680	TMEM184B	0.329
4.84631e-58	1.28911	0.676	0.297	2.28048e-53	baxa.1	ENSSSAG00000097134	BAXA	0.379
4.84938e-58	1.48268	0.6	0.242	2.28193e-53	ENSSSAG00000104353	ENSSSAG00000104353	MAGT1	0.358
4.88657e-58	1.89766	0.458	0.114	2.29943e-53	ids	ENSSSAG00000106445	IDS	0.344
4.90192e-58	1.21711	0.673	0.269	2.30665e-53	ppp1r37	ENSSSAG00000050748	PPP1R37	0.404
5.36567e-58	-5.77657	0.011	0.253	2.52487e-53	ches1.1	ENSSSAG00000097739	CHES1	-0.242
6.62593e-58	-4.96603	0.015	0.262	3.1179e-53	ENSSSAG00000099565	ENSSSAG00000099565	ENSSSAG00000099565	-0.247
6.98212e-58	0.728656	0.943	0.726	3.28551e-53	GA45B.1	ENSSSAG00000006180	GA45B	0.217
7.22242e-58	-1.54261	0.591	0.714	3.39858e-53	srrm1	ENSSSAG00000003347	SRRM1	-0.123
7.35622e-58	1.51193	0.53	0.159	3.46154e-53	gapvd1	ENSSSAG00000055012	GAPVD1	0.371
7.43652e-58	1.78309	0.422	0.087	3.49933e-53	ogfod1	ENSSSAG00000016461	OGFOD1	0.335
8.662e-58	3.95047	0.288	0.016	4.07599e-53	ENSSSAG00000046417	ENSSSAG00000046417	ENSSSAG00000046417	0.272
9.20843e-58	1.7718	0.469	0.119	4.33312e-53	ENSSSAG00000052966	ENSSSAG00000052966	DNAJC14	0.35
1.0722e-57	2.28316	0.386	0.066	5.04535e-53	ATG7	ENSSSAG00000059670	ATG7	0.32
1.07462e-57	-2.21595	0.275	0.553	5.05674e-53	ENSSSAG00000073138	ENSSSAG00000073138	ENSSSAG00000073138	-0.278
1.13634e-57	-1.77604	0.515	0.685	5.34714e-53	ENSSSAG00000097406	ENSSSAG00000097406	ENSSSAG00000097406	-0.17
1.22758e-57	-2.99348	0.151	0.446	5.77651e-53	ENSSSAG00000042438	ENSSSAG00000042438	SKIL	-0.295
1.25183e-57	2.13459	0.379	0.062	5.89063e-53	si:dkey-91m11.5.1	ENSSSAG00000069317	SI:DKEY-91M11.5	0.317
1.26839e-57	-2.77285	0.234	0.516	5.96854e-53	IKBA.1	ENSSSAG00000040872	NFKBIAA	-0.282
1.46974e-57	1.69551	0.486	0.128	6.91603e-53	SPRED2	ENSSSAG00000092399	SPRED2	0.358
1.48053e-57	-3.86153	0.04	0.307	6.9668e-53	NELL2	ENSSSAG00000059676	NELL2	-0.267
1.57316e-57	1.47291	0.636	0.265	7.40265e-53	ENSSSAG00000049931	ENSSSAG00000049931	ARHGAP27L	0.371
1.58274e-57	8.62396	0.25	0	7.44776e-53	ENSSSAG00000062163	ENSSSAG00000062163	TNFRSF11B	0.25
1.60742e-57	0.642088	0.97	0.887	7.56387e-53	ldhb	ENSSSAG00000070190	LDHB	0.083
1.64313e-57	-1.3449	0.706	0.768	7.73192e-53	MDH1.3	ENSSSAG00000006715	MDH1AB	-0.062
1.64931e-57	6.27318	0.253	0.001	7.76098e-53	ENSSSAG00000040216	ENSSSAG00000040216	HGFAC	0.252
1.73131e-57	1.1634	0.67	0.265	8.14684e-53	ENSSSAG00000071167	ENSSSAG00000071167	NRIP1B	0.405
1.8501e-57	-2.43299	0.262	0.537	8.70583e-53	si:ch211-114n24.6	ENSSSAG00000085388	SI:CH211-114N24.6	-0.275
1.85338e-57	-2.99637	0.074	0.359	8.72127e-53	ENSSSAG00000076176	ENSSSAG00000076176	FMNL1	-0.285
1.85908e-57	1.27765	0.622	0.226	8.7481e-53	fam49bb	ENSSSAG00000047533	FAM49BB	0.396
1.87236e-57	4.70915	0.271	0.009	8.81058e-53	ENSSSAG00000099178	ENSSSAG00000099178	ENSSSAG00000099178	0.262
2.05885e-57	1.13884	0.749	0.354	9.68813e-53	ENSSSAG00000005580	ENSSSAG00000005580	RPZ2	0.395
2.12847e-57	2.47483	0.375	0.063	1.00157e-52	ATP10D	ENSSSAG00000005678	ATP10D	0.312
2.2334e-57	1.14286	0.72	0.346	1.05095e-52	hectd1	ENSSSAG00000072645	HECTD1	0.374
2.24318e-57	-5.47698	0.022	0.271	1.05555e-52	nr5a2	ENSSSAG00000079685	NR5A2	-0.249
2.45674e-57	5.13483	0.261	0.004	1.15605e-52	ENSSSAG00000042518	ENSSSAG00000042518	CAMK2G2	0.257
2.65444e-57	2.02861	0.425	0.095	1.24907e-52	ENSSSAG00000043653	ENSSSAG00000043653	PLD3	0.33
2.74808e-57	2.47432	0.352	0.047	1.29314e-52	ZFYVE1	ENSSSAG00000057772	ZFYVE1	0.305
2.79189e-57	1.85526	0.428	0.092	1.31375e-52	smurf2	ENSSSAG00000005451	SMURF2	0.336
3.06369e-57	1.37749	0.565	0.187	1.44165e-52	ENSSSAG00000088200	ENSSSAG00000088200	ENSSSAG00000088200	0.378
3.07473e-57	-0.411954	0.994	0.983	1.44685e-52	RPS3A.1	ENSSSAG00000069593	RPS3A	0.011
3.11951e-57	2.14972	0.017	0.262	1.46792e-52	ENSSSAG00000065229	ENSSSAG00000065229	HBAA2	-0.245
3.39202e-57	-4.44802	0.034	0.295	1.59615e-52	cdc2	ENSSSAG00000071214	CDC2	-0.261
3.60039e-57	-5.17699	0.012	0.253	1.6942e-52	lrrn1	ENSSSAG00000098200	LRRN1	-0.241
3.71575e-57	-2.75276	0.113	0.41	1.74848e-52	ENSSSAG00000110985	ENSSSAG00000110985	ENSSSAG00000110985	-0.297
3.8629e-57	-3.74438	0.057	0.332	1.81773e-52	ENSSSAG00000047165	ENSSSAG00000047165	TRIM3A	-0.275
3.87215e-57	2.1243	0.408	0.081	1.82208e-52	EXOC1	ENSSSAG00000006392	EXOC1	0.327
4.04635e-57	1.26818	0.666	0.284	1.90405e-52	ENSSSAG00000039372	ENSSSAG00000039372	CAPN5	0.382
5.22466e-57	2.849	0.351	0.053	2.45852e-52	ENSSSAG00000065062	ENSSSAG00000065062	SLC26A9	0.298
5.9086e-57	2.03257	0.415	0.089	2.78035e-52	zgc:100846	ENSSSAG00000003895	ZGC:100846	0.326
5.93099e-57	-1.64792	0.645	0.751	2.79089e-52	ENSSSAG00000064977	ENSSSAG00000064977	MMP19	-0.106
6.0202e-57	1.66834	0.48	0.133	2.83287e-52	ENSSSAG00000092701	ENSSSAG00000092701	BCL2L11	0.347
6.05582e-57	3.57938	0.301	0.025	2.84963e-52	sgcd.1	ENSSSAG00000005871	SGCD	0.276
6.33833e-57	4.47972	0.26	0.004	2.98256e-52	MYOZ2.1	ENSSSAG00000074272	MYOZ2	0.256
6.69314e-57	-2.89706	0.134	0.427	3.14952e-52	ENSSSAG00000072924	ENSSSAG00000072924	IFI44F4	-0.293
6.81635e-57	1.05501	0.739	0.357	3.2075e-52	ENSSSAG00000083377	ENSSSAG00000083377	ENSSSAG00000083377	0.382
7.02873e-57	-2.56581	0.188	0.483	3.30744e-52	ENSSSAG00000054032	ENSSSAG00000054032	NFIB	-0.295
7.23979e-57	0.975557	0.843	0.526	3.40676e-52	BTF3L4	ENSSSAG00000086107	BTF3L4	0.317
7.47159e-57	-2.59532	0.186	0.475	3.51583e-52	GPT.1	ENSSSAG00000080285	GPT	-0.289
7.57658e-57	-2.25953	0.289	0.558	3.56523e-52	hspd1	ENSSSAG00000081432	HSPD1	-0.269
8.37292e-57	2.25124	0.368	0.058	3.93996e-52	ENSSSAG00000074190	ENSSSAG00000074190	RIN2A	0.31
8.75833e-57	-2.1644	0.284	0.567	4.12132e-52	4f2	ENSSSAG00000004049	4F2	-0.283
8.877e-57	2.45875	0.342	0.044	4.17716e-52	kdm2ba	ENSSSAG00000006786	KDM2BA	0.298
9.50897e-57	5.58044	0.262	0.007	4.47454e-52	ENSSSAG00000075744	ENSSSAG00000075744	RTGDNF	0.255
9.98031e-57	1.98702	0.433	0.102	4.69634e-52	ENSSSAG00000001707	ENSSSAG00000001707	SI:DKEY-16L2.16	0.331
1.09477e-56	2.95179	0.329	0.038	5.15155e-52	ENSSSAG00000111955	ENSSSAG00000111955	PAWR	0.291
1.20785e-56	1.19298	0.614	0.222	5.68368e-52	ENSSSAG00000043780	ENSSSAG00000043780	AFDN	0.392
1.2867e-56	-2.99826	0.1	0.393	6.05472e-52	CYP7B1.1	ENSSSAG00000070059	CYP7B1	-0.293
1.32571e-56	4.56854	0.263	0.007	6.23828e-52	ENSSSAG00000069314	ENSSSAG00000069314	RAB3IL1	0.256
1.45418e-56	1.18718	0.535	0.167	6.84279e-52	ENSSSAG00000119603	ENSSSAG00000119603	SLC12A4	0.368
1.56077e-56	3.75048	0.283	0.016	7.34436e-52	ENSSSAG00000063125	ENSSSAG00000063125	TSNARE1	0.267
1.57604e-56	1.06969	0.781	0.429	7.41621e-52	ube2e3.1	ENSSSAG00000064121	UBE2E3	0.352
1.59616e-56	1.16348	0.775	0.408	7.5109e-52	DBN1.1	ENSSSAG00000015720	DBN1	0.367
1.63201e-56	-2.72016	0.165	0.459	7.6796e-52	ENSSSAG00000063337	ENSSSAG00000063337	SI:RP71-68N21.9	-0.294
1.7857e-56	-0.382308	0.998	0.99	8.4028e-52	ENSSSAG00000024307	ENSSSAG00000024307	RPS11	0.008
1.94087e-56	0.832631	0.905	0.656	9.13295e-52	NDUB2	ENSSSAG00000006908	NDUFB2	0.249
2.16926e-56	1.77297	0.482	0.132	1.02077e-51	ENSSSAG00000071215	ENSSSAG00000071215	TMX3	0.35
2.17455e-56	1.92124	0.441	0.108	1.02325e-51	fibpa.1	ENSSSAG00000054100	FIBPA	0.333
2.34772e-56	4.62504	0.257	0.004	1.10474e-51	esrrgb.1	ENSSSAG00000053685	ESRRGB	0.253
2.62424e-56	2.91725	0.319	0.034	1.23486e-51	ENSSSAG00000001640	ENSSSAG00000001640	GAS7	0.285
2.67555e-56	1.837	0.345	0.043	1.25901e-51	ephb2b.1	ENSSSAG00000073864	EPHB2B	0.302
2.96765e-56	1.26647	0.622	0.254	1.39646e-51	CTBS	ENSSSAG00000103703	CTBS	0.368
3.02311e-56	1.60372	0.473	0.124	1.42255e-51	LNPA	ENSSSAG00000072944	LNPK	0.349
3.02556e-56	1.75151	0.472	0.126	1.42371e-51	pikfyve.1	ENSSSAG00000057774	PIKFYVE	0.346
3.05499e-56	1.00638	0.825	0.482	1.43755e-51	si:ch211-71n6.4	ENSSSAG00000046124	SI:CH211-71N6.4	0.343
3.1369e-56	1.18459	0.669	0.278	1.4761e-51	PLXND1	ENSSSAG00000079145	PLXND1	0.391
3.31854e-56	5.08636	0.26	0.007	1.56157e-51	ENSSSAG00000003450	ENSSSAG00000003450	CYP3A65	0.253
3.58315e-56	6.04415	0.258	0.006	1.68609e-51	clic3.1	ENSSSAG00000079906	CLIC3	0.252
5.0029e-56	-3.61389	0.159	0.439	2.35417e-51	si:ch73-335l21.4	ENSSSAG00000079580	SI:CH73-335L21.4	-0.28
5.32865e-56	-1.61044	0.559	0.686	2.50745e-51	DDX39	ENSSSAG00000005515	DDX39AB	-0.127
5.60117e-56	1.47204	0.623	0.242	2.63568e-51	KLHL29	ENSSSAG00000072906	KLHL29	0.381
5.88097e-56	1.34666	0.527	0.165	2.76735e-51	DERL1	ENSSSAG00000057804	DERL1	0.362
5.94143e-56	1.15575	0.736	0.376	2.7958e-51	dap.1	ENSSSAG00000052210	DAP	0.36
6.25142e-56	-4.09662	0.031	0.287	2.94167e-51	COL6A6.1	ENSSSAG00000121831	COL6A6	-0.256
6.86707e-56	3.27151	0.324	0.04	3.23137e-51	ndp	ENSSSAG00000076137	NDP	0.284
7.5646e-56	-3.54583	0.064	0.337	3.5596e-51	grinaa	ENSSSAG00000058399	GRINAA	-0.273
7.70643e-56	1.46975	0.537	0.174	3.62634e-51	ENSSSAG00000004891	ENSSSAG00000004891	CCDC73	0.363
8.20267e-56	1.39802	0.524	0.161	3.85985e-51	ENSSSAG00000007035	ENSSSAG00000007035	SERPINB1L2	0.363
9.24649e-56	-5.01557	0.015	0.254	4.35103e-51	ENSSSAG00000072710	ENSSSAG00000072710	LIPI	-0.239
1.06265e-55	4.54722	0.26	0.007	5.00041e-51	ENSSSAG00000064421	ENSSSAG00000064421	TEAD4	0.253
1.06823e-55	-3.09895	0.101	0.385	5.02668e-51	ENSSSAG00000105809	ENSSSAG00000105809	ZGC:165515	-0.284
1.37792e-55	1.3152	0.626	0.251	6.48393e-51	rab18	ENSSSAG00000087771	RAB18	0.375
1.54061e-55	1.73641	0.468	0.122	7.24949e-51	ENSSSAG00000005059	ENSSSAG00000005059	GPR108	0.346
1.58585e-55	-3.87609	0.112	0.385	7.46235e-51	lig1	ENSSSAG00000081183	LIG1	-0.273
1.62553e-55	2.9288	0.322	0.037	7.64908e-51	FZD7.1	ENSSSAG00000090681	FZD7B	0.285
1.65124e-55	-2.42846	0.29	0.537	7.77009e-51	vrk1.1	ENSSSAG00000072004	VRK1	-0.247
1.7894e-55	1.5711	0.861	0.632	8.42018e-51	ENSSSAG00000102183	ENSSSAG00000102183	ENSSSAG00000102183	0.229
1.93855e-55	-0.409804	0.986	0.99	9.12203e-51	ENSSSAG00000064642	ENSSSAG00000064642	ENSSSAG00000064642	-0.004
1.94607e-55	2.18888	0.4	0.083	9.15741e-51	pak3	ENSSSAG00000081727	PAK3	0.317
2.18633e-55	4.02872	0.267	0.01	1.0288e-50	rbm38.1	ENSSSAG00000103879	RBM38	0.257
2.23356e-55	0.926531	0.821	0.453	1.05102e-50	capzb	ENSSSAG00000111915	CAPZB	0.368
2.28926e-55	1.58268	0.531	0.173	1.07723e-50	ENSSSAG00000073807	ENSSSAG00000073807	CLIC1	0.358
2.41876e-55	1.33764	0.612	0.238	1.13817e-50	tpm3	ENSSSAG00000007064	TPM3	0.374
2.69079e-55	3.20909	0.313	0.034	1.26618e-50	s22ai	ENSSSAG00000039227	S22AI	0.279
2.77378e-55	1.2523	0.591	0.213	1.30523e-50	ENSSSAG00000077430	ENSSSAG00000077430	PACSIN3	0.378
2.78032e-55	1.45532	0.459	0.12	1.30831e-50	arfip1	ENSSSAG00000005299	ARFIP1	0.339
2.85017e-55	-2.17627	0.322	0.572	1.34118e-50	ENSSSAG00000121206	ENSSSAG00000121206	CCDC50A	-0.25
3.17102e-55	-3.91888	0.054	0.32	1.49216e-50	zic2b	ENSSSAG00000110691	ZIC2B	-0.266
3.20066e-55	1.68482	0.437	0.102	1.5061e-50	myc	ENSSSAG00000056319	MYC	0.335
3.21209e-55	-0.465607	0.982	0.979	1.51148e-50	rpl37	ENSSSAG00000003215	RPL37	0.003
3.35995e-55	-3.95213	0.048	0.311	1.58106e-50	ENSSSAG00000025431	ENSSSAG00000025431	SRPX	-0.263
3.39229e-55	0.827771	0.814	0.354	1.59628e-50	RS27	ENSSSAG00000071862	ENSSSAG00000071862	0.46
3.55152e-55	1.60718	0.481	0.131	1.67121e-50	ENSSSAG00000100732	ENSSSAG00000100732	HS1BP3	0.35
3.61325e-55	1.09151	0.699	0.305	1.70025e-50	tgfi1	ENSSSAG00000006235	TGFB1I1	0.394
3.8258e-55	1.41515	0.593	0.229	1.80027e-50	ENSSSAG00000056420	ENSSSAG00000056420	CD86	0.364
3.93063e-55	1.14056	0.62	0.243	1.8496e-50	ENSSSAG00000107602	ENSSSAG00000107602	TSPAN9B	0.377
4.85452e-55	-8.73425	0.042	0.294	2.28434e-50	NRXN1.1	ENSSSAG00000057796	NRXN1	-0.252
5.07561e-55	1.6668	0.509	0.165	2.38838e-50	lgmn	ENSSSAG00000000077	LGMN	0.344
5.27296e-55	2.05162	0.394	0.078	2.48124e-50	ENSSSAG00000073701	ENSSSAG00000073701	PPT2B	0.316
5.40132e-55	1.37262	0.529	0.167	2.54165e-50	ccdc115	ENSSSAG00000059076	CCDC115	0.362
5.58757e-55	-4.27676	0.043	0.299	2.62929e-50	ENSSSAG00000054440	ENSSSAG00000054440	CFAP119	-0.256
5.74232e-55	1.04561	0.792	0.395	2.70211e-50	wt1a	ENSSSAG00000004932	WT1	0.397
6.12769e-55	1.74796	0.397	0.076	2.88345e-50	snx8a	ENSSSAG00000034005	SNX8A	0.321
6.38318e-55	-3.02998	0.15	0.43	3.00367e-50	ENSSSAG00000081250	ENSSSAG00000081250	LINGO4	-0.28
6.85199e-55	-2.53803	0.168	0.456	3.22427e-50	phb2b	ENSSSAG00000040671	PHB2A	-0.288
7.78972e-55	1.06544	0.738	0.361	3.66553e-50	ATF3.1	ENSSSAG00000069548	ATF3	0.377
7.91654e-55	1.38562	0.612	0.248	3.72521e-50	pdhb.1	ENSSSAG00000061136	PDHB	0.364
8.08139e-55	-4.67885	0.432	0.077	3.80278e-50	ENSSSAG00000082965	ENSSSAG00000082965	ENSSSAG00000082965	0.355
8.20611e-55	2.93118	0.319	0.037	3.86147e-50	ENSSSAG00000108697	ENSSSAG00000108697	FAM180B	0.282
9.21913e-55	-3.18009	0.135	0.416	4.33816e-50	ENSSSAG00000080580	ENSSSAG00000080580	KCNH2	-0.281
1.00933e-54	-3.35291	0.079	0.354	4.74949e-50	itga2b.1	ENSSSAG00000051488	ITGA2B	-0.275
1.0416e-54	3.53748	0.301	0.028	4.90133e-50	ENSSSAG00000057070	ENSSSAG00000057070	SYNPO	0.273
1.0629e-54	3.92275	0.262	0.009	5.00158e-50	ENSSSAG00000103355	ENSSSAG00000103355	ENSSSAG00000103355	0.253
1.06318e-54	-2.65907	0.115	0.409	5.0029e-50	zgc:114041	ENSSSAG00000068635	ZGC:114041	-0.294
1.13627e-54	1.48303	0.568	0.202	5.34683e-50	pacsin2.1	ENSSSAG00000042519	PACSIN2	0.366
1.22596e-54	-3.04602	0.22	0.484	5.76888e-50	ENSSSAG00000102394	ENSSSAG00000102394	ENSSSAG00000102394	-0.264
1.28143e-54	-3.33889	0.101	0.379	6.02989e-50	ENSSSAG00000006871	ENSSSAG00000006871	GBE1A	-0.278
1.32628e-54	-8.67841	0.04	0.289	6.24095e-50	ENSSSAG00000002870	ENSSSAG00000002870	NRXN2	-0.249
1.38156e-54	4.46691	0.262	0.01	6.50108e-50	ENSSSAG00000085376	ENSSSAG00000085376	CHRNB5A	0.252
1.38886e-54	1.11764	0.752	0.382	6.53544e-50	DCTN2	ENSSSAG00000046757	DCTN2	0.37
1.39106e-54	2.90269	0.284	0.019	6.54579e-50	bcar3.1	ENSSSAG00000080653	BCAR3	0.265
1.51859e-54	-2.82082	0.151	0.436	7.14588e-50	ENSSSAG00000002019	ENSSSAG00000002019	ANP32B	-0.285
1.88437e-54	2.32692	0.339	0.047	8.86707e-50	ENSSSAG00000062505	ENSSSAG00000062505	CARMIL1	0.292
2.5787e-54	-4.47033	0.025	0.267	1.21343e-49	mcm5.1	ENSSSAG00000005359	MCM5	-0.242
2.63282e-54	1.67705	0.427	0.091	1.2389e-49	kazna	ENSSSAG00000068338	KAZNA	0.336
2.64191e-54	1.34879	0.49	0.14	1.24318e-49	foxo3b	ENSSSAG00000055241	FOXO3B	0.35
2.93165e-54	3.5897	0.29	0.025	1.37952e-49	tmem230b	ENSSSAG00000118627	TMEM230B	0.265
2.9682e-54	-1.22613	0.749	0.796	1.39672e-49	ENSSSAG00000088599	ENSSSAG00000088599	STM	-0.047
3.24269e-54	3.73309	0.289	0.024	1.52588e-49	ENSSSAG00000006532	ENSSSAG00000006532	WNK4	0.265
3.42472e-54	-1.13084	0.708	0.79	1.61154e-49	ENSSSAG00000093198	ENSSSAG00000093198	ENSSSAG00000093198	-0.082
4.22952e-54	0.997855	0.759	0.391	1.99024e-49	ENSSSAG00000069701	ENSSSAG00000069701	GOLM1	0.368
4.24789e-54	1.53489	0.572	0.215	1.99889e-49	ENSSSAG00000110285	ENSSSAG00000110285	HGSNAT	0.357
4.45919e-54	-3.09875	0.097	0.381	2.09832e-49	angl4	ENSSSAG00000076550	ANGL4	-0.284
4.85714e-54	-3.70518	0.055	0.32	2.28558e-49	dhh	ENSSSAG00000069343	DHH	-0.265
5.01215e-54	-2.29208	0.244	0.517	2.35852e-49	ENSSSAG00000116144	ENSSSAG00000116144	ENO3	-0.273
5.05189e-54	1.99314	0.413	0.094	2.37722e-49	ammecr1.1	ENSSSAG00000077547	AMMECR1	0.319
5.43611e-54	-2.23809	0.229	0.512	2.55801e-49	RYBP	ENSSSAG00000112642	RYBP	-0.283
5.67348e-54	1.89744	0.397	0.078	2.66971e-49	ENSSSAG00000086818	ENSSSAG00000086818	RAB13	0.319
5.99926e-54	-1.44499	0.66	0.752	2.82301e-49	cd59	ENSSSAG00000042007	CD59A	-0.092
6.32202e-54	1.12431	0.674	0.275	2.97489e-49	ubl3a	ENSSSAG00000086288	UBL3A	0.399
6.41517e-54	-2.44729	0.301	0.55	3.01872e-49	HIVEP1.1	ENSSSAG00000065742	HIVEP1	-0.249
7.01531e-54	2.22032	0.366	0.064	3.30112e-49	ehd1a	ENSSSAG00000111785	EHD1A	0.302
8.42744e-54	1.56314	0.564	0.213	3.96561e-49	FAM89A	ENSSSAG00000100767	FAM89A	0.351
8.84598e-54	-1.34419	0.393	0.063	4.16256e-49	CNOT2.1	ENSSSAG00000117541	CNOT2	0.33
1.06275e-53	-4.39771	0.028	0.271	5.00087e-49	ENSSSAG00000047969	ENSSSAG00000047969	PLA2G4C	-0.243
1.20748e-53	-3.46697	0.087	0.36	5.68194e-49	hirip3	ENSSSAG00000001751	HIRIP3	-0.273
1.24939e-53	1.43936	0.453	0.11	5.87912e-49	atp2b4.1	ENSSSAG00000081049	ATP2B4	0.343
1.25814e-53	-3.05326	0.132	0.415	5.92029e-49	ENSSSAG00000015731	ENSSSAG00000015731	ZFYVE28	-0.283
1.38467e-53	-0.525744	0.978	0.962	6.51572e-49	hsp90ab1.1	ENSSSAG00000002480	HSP90AB1	0.016
1.57032e-53	2.67719	0.267	0.015	7.38928e-49	znt4	ENSSSAG00000042168	ZNT4	0.252
1.66105e-53	1.17364	0.734	0.355	7.81623e-49	ENSSSAG00000065653	ENSSSAG00000065653	SARS1	0.379
1.82004e-53	-2.78891	0.197	0.467	8.56437e-49	RIC1.1	ENSSSAG00000045143	RIC1	-0.27
1.90075e-53	1.36183	0.466	0.118	8.94419e-49	RASSF7.1	ENSSSAG00000083063	RASSF7A	0.348
2.17311e-53	2.07025	0.349	0.055	1.02258e-48	ak7b	ENSSSAG00000045547	AK7B	0.294
2.26246e-53	1.28364	0.561	0.183	1.06462e-48	WWP2	ENSSSAG00000008451	WWP2	0.378
2.85763e-53	-3.51867	0.047	0.307	1.34469e-48	gcshb	ENSSSAG00000082580	GCSHB	-0.26
2.87311e-53	-3.15629	0.136	0.408	1.35197e-48	kansl2	ENSSSAG00000038942	KANSL2	-0.272
2.87323e-53	0.980687	0.784	0.434	1.35203e-48	ENSSSAG00000069988	ENSSSAG00000069988	CAPZA1	0.35
3.04981e-53	0.668694	0.959	0.811	1.43512e-48	ID1.1	ENSSSAG00000081587	ID1	0.148
3.13106e-53	1.18117	0.663	0.283	1.47335e-48	slmapa	ENSSSAG00000089317	SLMAPA	0.38
3.21963e-53	-4.35774	0.039	0.287	1.51503e-48	tpm2	ENSSSAG00000069078	TPM2	-0.248
3.26255e-53	-1.84851	0.411	0.628	1.53523e-48	ENSSSAG00000074889	ENSSSAG00000074889	GARRE1	-0.217
3.70667e-53	1.46112	0.484	0.138	1.74421e-48	ENSSSAG00000103240	ENSSSAG00000103240	AKT1S1	0.346
3.92676e-53	-1.64014	0.521	0.678	1.84778e-48	ENSSSAG00000008143	ENSSSAG00000008143	MDH2	-0.157
4.647e-53	-0.496327	0.974	0.969	2.18669e-48	ybx1	ENSSSAG00000064058	YBX1	0.005
4.98686e-53	-0.982511	0.754	0.814	2.34662e-48	TCPA	ENSSSAG00000008240	TCP1	-0.06
5.15909e-53	0.884638	0.507	0.133	2.42766e-48	ENSSSAG00000006637	ENSSSAG00000006637	PLXNB2A.3	0.374
5.45075e-53	-0.728508	0.897	0.899	2.56491e-48	uba52	ENSSSAG00000077735	UBA52	-0.002
5.48772e-53	2.19382	0.36	0.063	2.5823e-48	ENSSSAG00000054585	ENSSSAG00000054585	FAM83HB	0.297
5.84004e-53	0.748544	0.925	0.68	2.74809e-48	mtpn.1	ENSSSAG00000009664	MTPN	0.245
6.54099e-53	-4.23882	0.041	0.29	3.07793e-48	pfkfb2a.1	ENSSSAG00000078211	PFKFB2A	-0.249
6.65735e-53	-2.05627	0.379	0.607	3.13268e-48	elmsan1	ENSSSAG00000076601	ELMSAN1	-0.228
6.80917e-53	1.12681	0.619	0.243	3.20412e-48	ENSSSAG00000088950	ENSSSAG00000088950	NBR1B	0.376
7.04866e-53	1.02673	0.772	0.419	3.31682e-48	ddx3x	ENSSSAG00000078626	DDX3XA	0.353
7.2115e-53	2.73825	0.319	0.041	3.39344e-48	zgc:154093	ENSSSAG00000094011	ZGC:154093	0.278
7.93558e-53	1.60589	0.52	0.176	3.73417e-48	ENSSSAG00000052723	ENSSSAG00000052723	CS	0.344
8.10582e-53	1.71193	0.463	0.13	3.81427e-48	nudt3b.1	ENSSSAG00000084577	NUDT3B	0.333
8.41528e-53	0.57451	0.977	0.925	3.9599e-48	UBIQ	ENSSSAG00000086145	SI:CH211-202A12.4	0.052
8.45912e-53	1.23525	0.64	0.271	3.98052e-48	tmem30aa	ENSSSAG00000009491	TMEM30AA	0.369
8.7155e-53	1.18126	0.596	0.225	4.10116e-48	CAZA1	ENSSSAG00000054188	CAPZA1	0.371
8.77098e-53	-3.42962	0.125	0.395	4.12727e-48	ENSSSAG00000097850	ENSSSAG00000097850	PRR7	-0.27
8.92626e-53	3.6886	0.305	0.036	4.20034e-48	ddt4l	ENSSSAG00000045308	DDT4L	0.269
9.24789e-53	-3.24451	0.079	0.35	4.35169e-48	sfrp1a.1	ENSSSAG00000074486	SFRP1A	-0.271
1.15675e-52	-4.47359	0.024	0.26	5.44319e-48	ENSSSAG00000067290	ENSSSAG00000067290	SLC25A18	-0.236
1.22234e-52	1.08905	0.698	0.341	5.75185e-48	ENSSSAG00000057672	ENSSSAG00000057672	TSN9	0.357
1.40685e-52	3.80191	0.26	0.012	6.62009e-48	ENSSSAG00000116984	ENSSSAG00000116984	ENSSSAG00000116984	0.248
1.58763e-52	-5.34906	0.029	0.266	7.47073e-48	wdhd1	ENSSSAG00000074759	WDHD1	-0.237
1.58945e-52	1.75236	0.386	0.074	7.4793e-48	ENSSSAG00000096344	ENSSSAG00000096344	ENSSSAG00000096344	0.312
1.61705e-52	1.62155	0.493	0.152	7.60921e-48	ENSSSAG00000008351	ENSSSAG00000008351	FTHL28	0.341
1.86902e-52	-2.65212	0.184	0.464	8.79485e-48	GLIS2.1	ENSSSAG00000105653	GLIS2A	-0.28
2.06847e-52	0.946584	0.555	0.169	9.73341e-48	BCL2	ENSSSAG00000120440	BCL2B	0.386
2.12553e-52	0.604761	0.969	0.843	1.00019e-47	arpc3.2	ENSSSAG00000081334	ARPC3	0.126
2.28555e-52	4.68729	0.263	0.016	1.07549e-47	ENSSSAG00000099918	ENSSSAG00000099918	ARSIB	0.247
2.3288e-52	1.99611	0.417	0.1	1.09584e-47	ENSSSAG00000090367	ENSSSAG00000090367	ENSSSAG00000090367	0.317
2.92841e-52	1.47664	0.547	0.192	1.37799e-47	cdc14ab	ENSSSAG00000043664	CDC14AB	0.355
3.19301e-52	0.430047	0.992	0.953	1.5025e-47	ponzr1.1	ENSSSAG00000104990	PONZR1	0.039
3.25013e-52	1.49986	0.527	0.186	1.52938e-47	slc31a1.1	ENSSSAG00000097858	SLC31A1	0.341
3.31527e-52	0.825888	0.888	0.595	1.56003e-47	ENSSSAG00000074535	ENSSSAG00000074535	TJP1	0.293
3.76667e-52	1.50082	0.464	0.13	1.77244e-47	arl6ip1.1	ENSSSAG00000100542	ARL6IP1	0.334
3.88684e-52	-3.76995	0.078	0.34	1.82899e-47	RPS6KA3.2	ENSSSAG00000077150	RPS6KA3	-0.262
4.01628e-52	-1.93971	0.339	0.583	1.8899e-47	gnal	ENSSSAG00000085784	GNAL	-0.244
4.12673e-52	-2.07149	0.286	0.544	1.94187e-47	estd	ENSSSAG00000055788	ESTD	-0.258
4.20841e-52	2.05204	0.38	0.075	1.98031e-47	GBA2	ENSSSAG00000048715	GBA2	0.305
4.41033e-52	-2.64181	0.208	0.466	2.07532e-47	ENSSSAG00000119965	ENSSSAG00000119965	ENSSSAG00000119965	-0.258
4.8462e-52	1.58802	0.465	0.129	2.28043e-47	FIG4	ENSSSAG00000008552	FIG4	0.336
5.75703e-52	-2.66523	0.188	0.466	2.70903e-47	mot9	ENSSSAG00000001914	MOT9	-0.278
6.195e-52	2.71513	0.316	0.04	2.91512e-47	slc48a1b.1	ENSSSAG00000096324	SLC48A1B	0.276
6.53755e-52	1.29242	0.628	0.248	3.07631e-47	ENSSSAG00000118084	ENSSSAG00000118084	ENSSSAG00000118084	0.38
6.60854e-52	-0.474055	0.979	0.985	3.10972e-47	krt8	ENSSSAG00000064465	KRT8	-0.006
7.14792e-52	1.79728	0.417	0.1	3.36352e-47	ENSSSAG00000113698	ENSSSAG00000113698	APH1B	0.317
7.30877e-52	-1.87904	0.342	0.585	3.43922e-47	ENSSSAG00000076919	ENSSSAG00000076919	DDX39AB	-0.243
8.32734e-52	-1.18749	0.658	0.742	3.91851e-47	PSMA8	ENSSSAG00000079190	PSMA8	-0.084
8.50353e-52	2.17207	0.416	0.105	4.00142e-47	ENSSSAG00000063404	ENSSSAG00000063404	ZNF469	0.311
8.74615e-52	2.41565	0.342	0.056	4.11559e-47	zgc:172136	ENSSSAG00000071995	ZGC:172136	0.286
8.78268e-52	-2.35374	0.135	0.415	4.13278e-47	ppih	ENSSSAG00000007353	PPIH	-0.28
9.24606e-52	1.46912	0.418	0.095	4.35083e-47	map4k5.1	ENSSSAG00000040875	MAP4K5	0.323
9.79576e-52	-1.85375	0.392	0.609	4.60949e-47	ENSSSAG00000009754	ENSSSAG00000009754	API5	-0.217
1.06262e-51	4.68512	0.252	0.011	5.00024e-47	ENSSSAG00000101961	ENSSSAG00000101961	FMNL2B	0.241
1.29062e-51	-2.60652	0.161	0.438	6.07315e-47	SYPL1.1	ENSSSAG00000059353	SYPL1	-0.277
1.29781e-51	-2.87467	0.205	0.466	6.10695e-47	plekha7a.1	ENSSSAG00000115025	PLEKHA7A	-0.261
1.30099e-51	2.37411	0.343	0.056	6.12192e-47	bloc1s1.1	ENSSSAG00000073619	BLOC1S1	0.287
1.80751e-51	-1.54548	0.6	0.722	8.50544e-47	lrp2a.1	ENSSSAG00000081532	LRP2A	-0.122
1.86361e-51	1.84684	0.413	0.101	8.76939e-47	ENSSSAG00000055045	ENSSSAG00000055045	TMEM128	0.312
2.02022e-51	2.60132	0.321	0.045	9.50636e-47	ENSSSAG00000070948	ENSSSAG00000070948	ANK1	0.276
2.06304e-51	2.18369	0.362	0.067	9.70784e-47	ece1	ENSSSAG00000004876	ECE1	0.295
2.19682e-51	3.45111	0.26	0.015	1.03374e-46	ENSSSAG00000004854	ENSSSAG00000004854	SORBS2	0.245
2.22781e-51	2.19054	0.417	0.11	1.04832e-46	ENSSSAG00000080989	ENSSSAG00000080989	LBP/BPI-2	0.307
2.42619e-51	2.08471	0.381	0.081	1.14167e-46	slc38a6	ENSSSAG00000042785	SLC38A6	0.3
2.56237e-51	1.88686	0.419	0.104	1.20575e-46	ENSSSAG00000058137	ENSSSAG00000058137	GM2A	0.315
2.83397e-51	-5.43512	0.052	0.297	1.33355e-46	ERBB4.1	ENSSSAG00000099566	ERBB4	-0.245
2.91509e-51	-2.90836	0.105	0.379	1.37172e-46	ENSSSAG00000075009	ENSSSAG00000075009	ATP13A5	-0.274
2.9958e-51	-3.80613	0.076	0.333	1.4097e-46	ENSSSAG00000083923	ENSSSAG00000083923	PLCL1	-0.257
3.45884e-51	-3.27086	0.093	0.359	1.62759e-46	serpinf1	ENSSSAG00000039136	SERPINF1	-0.266
3.51117e-51	0.983863	0.766	0.41	1.65222e-46	ENSSSAG00000071726	ENSSSAG00000071726	CRTC2	0.356
3.86852e-51	-2.77098	0.172	0.444	1.82037e-46	PKN2.1	ENSSSAG00000053981	PKN2A	-0.272
4.13565e-51	-2.31609	0.33	0.561	1.94607e-46	trim62.1	ENSSSAG00000093151	TRIM62	-0.231
4.4262e-51	1.29764	0.536	0.189	2.08279e-46	COMMD10.1	ENSSSAG00000045760	COMMD10	0.347
4.4773e-51	-2.92283	0.128	0.398	2.10684e-46	ube2t	ENSSSAG00000009596	UBE2T	-0.27
4.90118e-51	1.50691	0.355	0.058	2.3063e-46	ENSSSAG00000094106	ENSSSAG00000094106	RAB38	0.297
5.30661e-51	2.3751	0.329	0.052	2.49708e-46	OSBPL1A	ENSSSAG00000039146	OSBPL1A	0.277
5.37657e-51	1.36525	0.478	0.133	2.53e-46	ENSSSAG00000004762	ENSSSAG00000004762	SNX29	0.345
5.70445e-51	1.69907	0.455	0.13	2.68429e-46	ENSSSAG00000095065	ENSSSAG00000095065	MARCHF2	0.325
5.78803e-51	1.56404	0.439	0.113	2.72361e-46	ENSSSAG00000000402	ENSSSAG00000000402	ENSSSAG00000000402	0.326
5.79552e-51	-4.85581	0.022	0.25	2.72714e-46	si:dkey-174m14.3	ENSSSAG00000103417	SI:DKEY-174M14.3	-0.228
6.01284e-51	2.50554	0.345	0.063	2.8294e-46	pgfrl	ENSSSAG00000057978	PGFRL	0.282
6.16868e-51	-4.50361	0.028	0.261	2.90274e-46	ENSSSAG00000077149	ENSSSAG00000077149	SLC26A6L2	-0.233
6.31739e-51	-3.22439	0.104	0.369	2.97271e-46	LRIG1	ENSSSAG00000078515	LRIG1	-0.265
6.59567e-51	2.52449	0.35	0.064	3.10366e-46	pik3cg.1	ENSSSAG00000057322	PIK3CG	0.286
6.86036e-51	1.08232	0.739	0.37	3.22821e-46	ENSSSAG00000113950	ENSSSAG00000113950	BRK1	0.369
7.03531e-51	3.67099	0.278	0.026	3.31054e-46	ENSSSAG00000002772	ENSSSAG00000002772	FN3KRP	0.252
7.17287e-51	-2.71555	0.162	0.435	3.37527e-46	ier5	ENSSSAG00000082055	IER5	-0.273
7.19459e-51	0.817956	0.853	0.547	3.38549e-46	ENSSSAG00000075127	ENSSSAG00000075127	AP2M1	0.306
7.29467e-51	-4.13267	0.034	0.271	3.43258e-46	ENSSSAG00000090893	ENSSSAG00000090893	ENSSSAG00000090893	-0.237
7.86715e-51	3.23085	0.291	0.031	3.70196e-46	ENSSSAG00000001481	ENSSSAG00000001481	SI:CH73-364H19.2	0.26
8.28376e-51	3.98059	0.253	0.012	3.89801e-46	niban2a.1	ENSSSAG00000079527	NIBAN2A	0.241
9.22273e-51	1.30463	0.545	0.188	4.33985e-46	pvrl2l.1	ENSSSAG00000095180	PVRL2L	0.357
9.34436e-51	-1.5194	0.497	0.679	4.39708e-46	gcat.1	ENSSSAG00000004922	GCAT	-0.182
1.09056e-50	1.4511	0.484	0.148	5.13173e-46	BTBD10	ENSSSAG00000068262	BTBD10B	0.336
1.17711e-50	0.710206	0.945	0.729	5.53899e-46	ZN706	ENSSSAG00000065979	ZNF706	0.216
1.18719e-50	-2.43491	0.271	0.52	5.58643e-46	ENSSSAG00000092258	ENSSSAG00000092258	RELB	-0.249
1.40477e-50	0.821261	0.977	0.872	6.61029e-46	PFN2	ENSSSAG00000100316	PROF2	0.105
1.40735e-50	1.64058	0.42	0.103	6.62244e-46	NAXD	ENSSSAG00000027563	NAXD	0.317
1.56759e-50	1.61483	0.48	0.145	7.37645e-46	PRKCA.1	ENSSSAG00000083362	PRKCA	0.335
1.67665e-50	1.20165	0.661	0.3	7.88966e-46	timp2	ENSSSAG00000087937	TIMP2	0.361
1.71681e-50	3.35088	0.26	0.016	8.07861e-46	itgb4	ENSSSAG00000065365	ITGB4	0.244
1.778e-50	-3.69608	0.092	0.35	8.36654e-46	ENSSSAG00000055992	ENSSSAG00000055992	FGFR1BL	-0.258
1.78032e-50	1.43801	0.486	0.148	8.37748e-46	DENND5A.1	ENSSSAG00000063921	DENND5A	0.338
1.89568e-50	-2.74704	0.324	0.529	8.92031e-46	ENSSSAG00000085786	ENSSSAG00000085786	BAHCC1A	-0.205
2.00974e-50	1.86949	0.456	0.137	9.45703e-46	magi1b.1	ENSSSAG00000066736	MAGI1B	0.319
2.21971e-50	1.40427	0.492	0.147	1.04451e-45	rab18a	ENSSSAG00000089395	RAB18A	0.345
2.29734e-50	-3.32573	0.126	0.387	1.08103e-45	ENSSSAG00000042976	ENSSSAG00000042976	PARD3	-0.261
2.33242e-50	-1.98714	0.352	0.585	1.09755e-45	ENSSSAG00000001792	ENSSSAG00000001792	ST6GALNAC	-0.233
2.61251e-50	1.97038	0.388	0.086	1.22934e-45	ENSSSAG00000074402	ENSSSAG00000074402	TMTC2	0.302
2.80088e-50	-3.11998	0.138	0.404	1.31798e-45	chrne.1	ENSSSAG00000119474	CHRNE	-0.266
3.09535e-50	1.11789	0.545	0.193	1.45655e-45	wdr26b.1	ENSSSAG00000007202	WDR26B	0.352
3.17165e-50	2.2221	0.371	0.078	1.49245e-45	ampd1	ENSSSAG00000041446	AMPD1	0.293
3.28338e-50	1.15461	0.585	0.239	1.54503e-45	ergi2	ENSSSAG00000058116	ERGI2	0.346
3.41994e-50	1.2724	0.572	0.217	1.60929e-45	clptm1	ENSSSAG00000005391	CLPTM1	0.355
3.46287e-50	1.65417	0.398	0.085	1.62949e-45	ENSSSAG00000047894	ENSSSAG00000047894	EIF4G1	0.313
3.52426e-50	-0.981828	0.723	0.79	1.65838e-45	ENSSSAG00000113112	ENSSSAG00000113112	ATF4A	-0.067
3.53156e-50	1.77442	0.388	0.083	1.66181e-45	furinb	ENSSSAG00000004955	FURINB	0.305
3.67183e-50	-1.63014	0.455	0.645	1.72781e-45	ENSSSAG00000042195	ENSSSAG00000042195	U2AF1	-0.19
3.72987e-50	1.0322	0.69	0.324	1.75513e-45	TXNDC12	ENSSSAG00000041172	TXNDC12	0.366
3.9491e-50	-3.89045	0.066	0.316	1.85829e-45	ENSSSAG00000108614	ENSSSAG00000108614	LSP1B	-0.25
4.15011e-50	0.9093	0.811	0.456	1.95288e-45	commd7	ENSSSAG00000070041	COMMD7	0.355
4.16751e-50	-2.76496	0.226	0.488	1.96106e-45	dnajb1b.1	ENSSSAG00000097682	DNAJB1B	-0.262
4.27149e-50	-3.43278	0.067	0.323	2.00999e-45	paqr7b.1	ENSSSAG00000101294	PAQR7B	-0.256
4.47097e-50	2.77445	0.317	0.047	2.10386e-45	ifi30	ENSSSAG00000077221	IFI30A	0.27
4.80826e-50	-2.62754	0.173	0.439	2.26257e-45	cmss1.1	ENSSSAG00000048644	CMSS1	-0.266
5.07636e-50	-0.334317	0.993	0.993	2.38873e-45	rpl11.1	ENSSSAG00000078865	RPL11	0
5.20702e-50	3.09653	0.263	0.018	2.45021e-45	kcnj2a.1	ENSSSAG00000067145	KCNJ2A	0.245
5.23696e-50	-2.0874	0.439	0.599	2.46431e-45	RUXF	ENSSSAG00000066967	SNRPF	-0.16
5.54908e-50	1.54802	0.467	0.138	2.61118e-45	ENSSSAG00000064696	ENSSSAG00000064696	ENSSSAG00000064696	0.329
5.91162e-50	1.70627	0.459	0.137	2.78177e-45	zgc:162255.1	ENSSSAG00000091495	ZGC:162255	0.322
6.03656e-50	-1.13239	0.711	0.758	2.84056e-45	ptges3b	ENSSSAG00000115442	PTGES3B	-0.047
6.04867e-50	-4.15429	0.03	0.262	2.84626e-45	adgrg1.1	ENSSSAG00000088527	ADGRG1	-0.232
6.25939e-50	-1.29541	0.697	0.754	2.94542e-45	ENSSSAG00000048102	ENSSSAG00000048102	CRTC2	-0.057
6.51322e-50	1.36617	0.47	0.135	3.06486e-45	ENSSSAG00000025477	ENSSSAG00000025477	ARHGAP32B	0.335
6.52464e-50	1.70284	0.439	0.122	3.07023e-45	TENT4A.1	ENSSSAG00000105183	TENT4A	0.317
6.65547e-50	2.64694	0.296	0.034	3.1318e-45	tpcn2	ENSSSAG00000070595	TPCN2	0.262
7.92918e-50	0.719265	0.918	0.646	3.73116e-45	ENSSSAG00000077714	ENSSSAG00000077714	VAMP2	0.272
8.5653e-50	1.92639	0.362	0.07	4.03049e-45	ENSSSAG00000120107	ENSSSAG00000120107	VASPB	0.292
9.61729e-50	-4.78136	0.026	0.252	4.52551e-45	stx11a.1	ENSSSAG00000113883	STX11A	-0.226
1.00748e-49	-3.96334	0.051	0.295	4.74079e-45	ENSSSAG00000015647	ENSSSAG00000015647	PTGR1.1	-0.244
1.01407e-49	0.934039	0.819	0.487	4.77179e-45	wasf2	ENSSSAG00000078327	WASF2	0.332
1.10363e-49	1.16546	0.471	0.136	5.19324e-45	dync1li2.1	ENSSSAG00000038374	DYNC1LI2	0.335
1.10578e-49	1.15524	0.644	0.289	5.20338e-45	ENSSSAG00000049502	ENSSSAG00000049502	NBR1B	0.355
1.15653e-49	1.54034	0.52	0.183	5.44216e-45	SWAP70.1	ENSSSAG00000118232	SWAP70	0.337
1.21449e-49	1.78467	0.416	0.11	5.71493e-45	ARP5L	ENSSSAG00000039245	ARPC5LB	0.306
1.24843e-49	0.742016	0.895	0.563	5.8746e-45	tp4a2.1	ENSSSAG00000052823	PTP4A2B	0.332
1.31934e-49	1.79796	0.334	0.053	6.20827e-45	ENSSSAG00000106656	ENSSSAG00000106656	SI:DKEY-10O6.2	0.281
1.35857e-49	-3.64889	0.071	0.324	6.39289e-45	ENSSSAG00000108663	ENSSSAG00000108663	RAP1GAPA	-0.253
1.43119e-49	1.15405	0.621	0.265	6.73461e-45	ENSSSAG00000107469	ENSSSAG00000107469	ARHGEF5	0.356
1.48436e-49	3.00521	0.273	0.024	6.98481e-45	LYPD6B	ENSSSAG00000117020	LYPD6B	0.249
1.536e-49	0.957429	0.836	0.528	7.22778e-45	purb	ENSSSAG00000113117	PURB	0.308
1.55832e-49	3.85583	0.257	0.017	7.33285e-45	ENSSSAG00000100149	ENSSSAG00000100149	ENSSSAG00000100149	0.24
1.60402e-49	1.34715	0.575	0.234	7.54788e-45	mrpl20	ENSSSAG00000039500	MRPL20	0.341
1.62524e-49	-1.98985	0.3	0.548	7.64774e-45	nucks1a	ENSSSAG00000109513	NUCKS1A	-0.248
1.67999e-49	1.98179	0.346	0.063	7.90537e-45	ENSSSAG00000042623	ENSSSAG00000042623	CLCN5A	0.283
1.70592e-49	-2.04047	0.36	0.572	8.02738e-45	ENSSSAG00000005734	ENSSSAG00000005734	ENSSSAG00000005734	-0.212
1.92342e-49	-2.55732	0.318	0.531	9.05085e-45	ENSSSAG00000078837	ENSSSAG00000078837	FEN1	-0.213
2.41957e-49	1.07566	0.697	0.33	1.13855e-44	ENSSSAG00000040050	ENSSSAG00000040050	SERPINA10A	0.367
2.80623e-49	2.29785	0.313	0.043	1.3205e-44	snx4.1	ENSSSAG00000063134	SNX4	0.27
2.87034e-49	0.992405	0.65	0.272	1.35067e-44	glu2b	ENSSSAG00000002648	GLU2B	0.378
2.88996e-49	-4.63245	0.029	0.256	1.3599e-44	ENSSSAG00000085483	ENSSSAG00000085483	BCL2A	-0.227
3.17642e-49	-2.53824	0.202	0.461	1.4947e-44	med19a.1	ENSSSAG00000090668	MED19A	-0.259
3.39006e-49	-2.24544	0.221	0.483	1.59523e-44	lmnb2	ENSSSAG00000043402	LMNB2	-0.262
3.79004e-49	1.13442	0.603	0.25	1.78344e-44	ENSSSAG00000076376	ENSSSAG00000076376	SLC44A1	0.353
4.05437e-49	3.49352	0.276	0.027	1.90783e-44	rasgef1bb.1	ENSSSAG00000015626	RASGEF1BB	0.249
4.09953e-49	2.44378	0.301	0.038	1.92907e-44	rabep1.1	ENSSSAG00000064694	RABEP1	0.263
4.76872e-49	2.01117	0.36	0.071	2.24397e-44	slc25a35	ENSSSAG00000054798	SLC25A35	0.289
4.80057e-49	-0.915506	0.806	0.837	2.25895e-44	lsm6	ENSSSAG00000074461	LSM6	-0.031
5.26973e-49	1.54641	0.55	0.207	2.47972e-44	rilpl2	ENSSSAG00000097122	RILPL2	0.343
5.59433e-49	1.97756	0.412	0.111	2.63247e-44	ada.1	ENSSSAG00000051795	ADA	0.301
5.60888e-49	2.04559	0.392	0.098	2.63931e-44	slc49a4.1	ENSSSAG00000071686	SLC49A4	0.294
5.65072e-49	0.944561	0.765	0.434	2.659e-44	ENSSSAG00000040228	ENSSSAG00000040228	EEF1DB	0.331
5.97714e-49	1.5508	0.456	0.135	2.8126e-44	ENSSSAG00000049818	ENSSSAG00000049818	SLC25A24	0.321
6.41919e-49	-2.88998	0.119	0.386	3.02061e-44	ENSSSAG00000041429	ENSSSAG00000041429	RPSA	-0.267
6.48703e-49	-8.80628	0.104	0.35	3.05254e-44	ENSSSAG00000009589	ENSSSAG00000009589	VAV2	-0.246
6.85005e-49	1.04921	0.73	0.362	3.22336e-44	ENSSSAG00000068550	ENSSSAG00000068550	SI:DKEY-34D22.1	0.368
8.0788e-49	0.726877	0.921	0.688	3.80156e-44	atp5if1b	ENSSSAG00000008979	ATP5IF1B	0.233
9.24833e-49	1.71189	0.387	0.085	4.35189e-44	atp6v0b	ENSSSAG00000091864	VATO	0.302
1.11657e-48	1.879	0.344	0.061	5.25412e-44	mvk	ENSSSAG00000077339	MVK	0.283
1.2126e-48	-2.43034	0.977	0.707	5.70601e-44	ENSSSAG00000082932	ENSSSAG00000082932	ENSSSAG00000082932	0.27
1.24084e-48	1.76871	0.377	0.08	5.83891e-44	flcn.1	ENSSSAG00000004924	FLCN	0.297
1.39457e-48	-1.35498	0.751	0.779	6.56229e-44	sqstm1.1	ENSSSAG00000076115	SQSTM1	-0.028
1.47088e-48	0.982188	0.677	0.296	6.92135e-44	limk1a	ENSSSAG00000075100	LIMK1A	0.381
1.53114e-48	1.00794	0.673	0.296	7.20495e-44	ENSSSAG00000079718	ENSSSAG00000079718	DSPA	0.377
1.78e-48	1.77368	0.392	0.095	8.37599e-44	RAB9A	ENSSSAG00000116652	RAB9A	0.297
1.85559e-48	-3.65129	0.1	0.353	8.73168e-44	ddx4	ENSSSAG00000047903	DDX4	-0.253
1.85688e-48	3.58226	0.265	0.024	8.73775e-44	GBRL2	ENSSSAG00000008279	GABARAPL2	0.241
2.18013e-48	1.49485	0.445	0.126	1.02588e-43	ENSSSAG00000098904	ENSSSAG00000098904	BRMS1	0.319
2.22309e-48	3.14189	0.271	0.026	1.0461e-43	F2RL2	ENSSSAG00000098455	F2RL2	0.245
2.49485e-48	2.02551	0.387	0.091	1.17398e-43	bri3.1	ENSSSAG00000046826	BRI3	0.296
2.54915e-48	2.5107	0.286	0.031	1.19953e-43	snx8a.1	ENSSSAG00000061160	SNX8A	0.255
2.99204e-48	1.43438	0.475	0.149	1.40793e-43	rhbdd1	ENSSSAG00000053265	RHBDD1	0.326
3.09762e-48	2.21121	0.332	0.057	1.45762e-43	CD302.1	ENSSSAG00000078951	CD302	0.275
3.31711e-48	0.988785	0.76	0.409	1.5609e-43	col18a1a.1	ENSSSAG00000098228	COL18A1A	0.351
3.58061e-48	1.72982	0.44	0.13	1.68489e-43	PLK2	ENSSSAG00000039671	PLK2	0.31
3.67775e-48	-3.46198	0.089	0.342	1.7306e-43	msi2a	ENSSSAG00000057624	MSI2A	-0.253
4.16854e-48	-0.551114	0.957	0.936	1.96155e-43	ENSSSAG00000001120	ENSSSAG00000001120	RPL3	0.021
4.20539e-48	1.74442	0.381	0.084	1.97889e-43	otud7b.1	ENSSSAG00000109418	OTUD7B	0.297
4.23613e-48	2.10776	0.349	0.067	1.99335e-43	IRS2.1	ENSSSAG00000065410	IRS2B	0.282
4.24136e-48	-2.4313	0.261	0.507	1.99582e-43	ets2	ENSSSAG00000066085	ETS2	-0.246
4.24748e-48	2.20671	0.337	0.063	1.99869e-43	HBP1.2	ENSSSAG00000098080	HBP1	0.274
4.35811e-48	-1.00968	0.793	0.822	2.05075e-43	ENSSSAG00000069243	ENSSSAG00000069243	ENSSSAG00000069243	-0.029
4.54808e-48	0.909682	0.746	0.35	2.14015e-43	ENSSSAG00000023006	ENSSSAG00000023006	NOS1APA	0.396
4.80096e-48	0.769015	0.906	0.659	2.25914e-43	ppt1	ENSSSAG00000062822	PPT1	0.247
4.88328e-48	1.70358	0.446	0.132	2.29787e-43	par2	ENSSSAG00000077482	PAR2	0.314
5.49427e-48	2.96592	0.257	0.019	2.58538e-43	galcb	ENSSSAG00000046330	GALCB	0.238
5.62862e-48	3.13914	0.271	0.027	2.6486e-43	TPD52L1	ENSSSAG00000093424	TPD52L1	0.244
6.50654e-48	-4.23541	0.045	0.279	3.06172e-43	CDCA7L.1	ENSSSAG00000043736	CDCA7L	-0.234
6.59254e-48	1.23571	0.601	0.262	3.10219e-43	oat	ENSSSAG00000000881	OAT	0.339
6.67276e-48	-2.0903	0.348	0.567	3.13993e-43	slc20a1b.1	ENSSSAG00000047373	SLC20A1B	-0.219
6.97386e-48	0.84919	0.852	0.572	3.28162e-43	ENSSSAG00000067816	ENSSSAG00000067816	ENSSSAG00000067816	0.28
7.09664e-48	-2.14123	0.275	0.522	3.3394e-43	paics	ENSSSAG00000010758	PAICS	-0.247
7.14733e-48	-1.88046	0.422	0.608	3.36325e-43	lamc1	ENSSSAG00000079485	LAMC1	-0.186
7.21406e-48	-2.78834	0.136	0.397	3.39465e-43	SCAP.1	ENSSSAG00000052703	SCAP	-0.261
7.25254e-48	-3.23348	0.069	0.317	3.41275e-43	f3a	ENSSSAG00000087871	F3	-0.248
7.7699e-48	1.1773	0.578	0.22	3.6562e-43	ENSSSAG00000035106	ENSSSAG00000035106	ATP6V0CB	0.358
7.89016e-48	-1.10714	0.712	0.763	3.71279e-43	h3f3a.2	ENSSSAG00000089325	H3F3B.1	-0.051
9.03863e-48	-0.566491	0.941	0.922	4.25322e-43	ENSSSAG00000055243	ENSSSAG00000055243	RPS27.1	0.019
9.06029e-48	2.28514	0.345	0.066	4.26341e-43	ap5s1	ENSSSAG00000005242	AP5S1	0.279
9.10725e-48	1.54188	0.457	0.133	4.28551e-43	ENSSSAG00000000942	ENSSSAG00000000942	DSC2	0.324
9.55749e-48	-1.8651	0.386	0.593	4.49737e-43	ENSSSAG00000006311	ENSSSAG00000006311	PTPRS	-0.207
1.02033e-47	1.25939	0.603	0.253	4.80126e-43	dbi	ENSSSAG00000059830	DBI	0.35
1.02601e-47	-3.55632	0.074	0.32	4.82799e-43	atf7ip.1	ENSSSAG00000004856	ATF7IP	-0.246
1.07991e-47	0.923355	0.668	0.305	5.08164e-43	K0174	ENSSSAG00000069004	IST1	0.363
1.08692e-47	2.00879	0.359	0.075	5.11461e-43	ACVR1B	ENSSSAG00000069074	ACVR1B	0.284
1.09559e-47	2.56082	0.278	0.029	5.15539e-43	CPEB2	ENSSSAG00000067316	CPEB2	0.249
1.12096e-47	0.593633	0.968	0.864	5.27477e-43	GSTP1.1	ENSSSAG00000015608	GSTP1	0.104
1.17325e-47	-5.06946	0.033	0.256	5.52086e-43	ENSSSAG00000078178	ENSSSAG00000078178	PIEZO2	-0.223
1.17419e-47	-0.350921	0.997	0.997	5.52529e-43	rps24	ENSSSAG00000053970	RS24	0
1.19988e-47	0.749985	0.864	0.547	5.64615e-43	CDC42.3	ENSSSAG00000106298	CDC42L	0.317
1.44244e-47	-1.2907	0.621	0.705	6.78753e-43	NH2L1	ENSSSAG00000057799	SNU13A	-0.084
1.49664e-47	1.651	0.428	0.119	7.04257e-43	lrrk2	ENSSSAG00000006257	LRRK2	0.309
1.51003e-47	1.38267	0.546	0.21	7.10558e-43	maf1a.1	ENSSSAG00000063603	MAF1A	0.336
1.58564e-47	1.08495	0.569	0.224	7.46141e-43	RNF13	ENSSSAG00000079821	RNF13	0.345
1.62957e-47	1.7343	0.338	0.057	7.6681e-43	galnt2	ENSSSAG00000072464	GALNT2	0.281
1.79038e-47	-4.1854	0.097	0.34	8.42479e-43	SCRIB	ENSSSAG00000072098	SCRIB	-0.243
2.06459e-47	1.65292	0.463	0.148	9.71513e-43	ENSSSAG00000052260	ENSSSAG00000052260	NUP58	0.315
2.22581e-47	-5.16068	0.046	0.275	1.04738e-42	tenm4	ENSSSAG00000101378	TENM4	-0.229
2.33755e-47	-1.65191	0.409	0.621	1.09996e-42	ENSSSAG00000041548	ENSSSAG00000041548	DHRS9	-0.212
2.37743e-47	-4.35285	0.03	0.251	1.11873e-42	ENSSSAG00000064433	ENSSSAG00000064433	L1CAMA	-0.221
2.635e-47	-2.60259	0.211	0.46	1.23993e-42	ENSSSAG00000079480	ENSSSAG00000079480	CSSA15H1ORF127	-0.249
3.22794e-47	2.80765	0.281	0.033	1.51894e-42	zgc:175214.1	ENSSSAG00000110688	ZGC:175214	0.248
3.31351e-47	2.21696	0.318	0.053	1.55921e-42	ENSSSAG00000107672	ENSSSAG00000107672	MHC1ZBA	0.265
3.45017e-47	1.25934	0.526	0.2	1.62351e-42	ENSSSAG00000077167	ENSSSAG00000077167	SI:CH211-210C8.6	0.326
3.62612e-47	1.64483	0.449	0.139	1.70631e-42	ndufs8a.1	ENSSSAG00000003745	NDUFS8A	0.31
3.76342e-47	-3.34546	0.064	0.308	1.77091e-42	ENSSSAG00000004172	ENSSSAG00000004172	WFIKKN1	-0.244
3.87873e-47	3.14059	0.318	0.059	1.82518e-42	pcolcea	ENSSSAG00000063107	PCOLCEA	0.259
4.24078e-47	-0.684902	0.906	0.87	1.99554e-42	ENSSSAG00000068977	ENSSSAG00000068977	EDF1	0.036
4.71638e-47	1.59619	0.364	0.075	2.21934e-42	ENSSSAG00000067752	ENSSSAG00000067752	ENSSSAG00000067752	0.289
5.16494e-47	2.45714	0.297	0.04	2.43041e-42	rab34a	ENSSSAG00000110634	RAB34A	0.257
5.22159e-47	1.20594	0.535	0.197	2.45707e-42	ENSSSAG00000043372	ENSSSAG00000043372	RAB7A	0.338
5.26503e-47	1.07907	0.764	0.467	2.47751e-42	ENSSSAG00000095268	ENSSSAG00000095268	TUBA2	0.297
5.45342e-47	2.98427	0.259	0.022	2.56616e-42	sdr16c5a.1	ENSSSAG00000073183	SDR16C5A	0.237
5.73293e-47	0.767755	0.909	0.658	2.69769e-42	psme1.1	ENSSSAG00000081332	PSME1	0.251
5.92148e-47	3.12417	0.254	0.02	2.78641e-42	rnaset2	ENSSSAG00000009309	RNASET2	0.234
6.07265e-47	-1.89486	0.316	0.552	2.85755e-42	npm	ENSSSAG00000059137	NPM	-0.236
6.14345e-47	-2.56648	0.212	0.464	2.89086e-42	actn1.1	ENSSSAG00000051995	ACTN1	-0.252
6.31307e-47	1.33929	0.51	0.173	2.97068e-42	ENSSSAG00000007575	ENSSSAG00000007575	CRYBG1A	0.337
6.34068e-47	1.24811	0.503	0.167	2.98367e-42	dock4b	ENSSSAG00000089355	DOCK4B	0.336
6.74369e-47	1.94935	0.354	0.075	3.17331e-42	ZNF521	ENSSSAG00000000242	ZNF521	0.279
6.91945e-47	1.66671	0.418	0.112	3.25601e-42	ENSSSAG00000054185	ENSSSAG00000054185	HECW2A	0.306
7.33999e-47	1.66697	0.399	0.103	3.45391e-42	bag5	ENSSSAG00000003451	BAG5	0.296
7.59495e-47	2.08167	0.311	0.049	3.57388e-42	vps4a.1	ENSSSAG00000008067	VPS4A	0.262
8.41521e-47	1.44148	0.489	0.16	3.95986e-42	fryl	ENSSSAG00000068854	FRYL	0.329
8.93873e-47	1.97984	0.352	0.071	4.20621e-42	ENSSSAG00000103829	ENSSSAG00000103829	MXD4	0.281
9.24319e-47	1.17604	0.672	0.309	4.34947e-42	kctd10	ENSSSAG00000077525	KCTD10	0.363
9.33503e-47	-4.05513	0.038	0.263	4.39269e-42	KDM6B	ENSSSAG00000066288	KDM6BA	-0.225
9.55491e-47	0.902692	0.793	0.484	4.49616e-42	ENSSSAG00000064921	ENSSSAG00000064921	MED26	0.309
1.11445e-46	-4.26245	0.087	0.327	5.24417e-42	rir2	ENSSSAG00000067205	RIR2	-0.24
1.16591e-46	0.932755	0.783	0.448	5.48629e-42	NDFIP1.1	ENSSSAG00000078235	NDFIP1	0.335
1.60681e-46	0.81405	0.881	0.61	7.56101e-42	ENSSSAG00000012590	ENSSSAG00000012590	PLECB	0.271
1.65626e-46	-0.933498	0.762	0.8	7.79368e-42	vcp	ENSSSAG00000074290	VCP	-0.038
1.70729e-46	0.959066	0.742	0.411	8.03384e-42	kat2a.1	ENSSSAG00000043811	KAT2A	0.331
1.77844e-46	1.24016	0.578	0.242	8.36864e-42	glt8d1	ENSSSAG00000078213	GLT8D1	0.336
1.79219e-46	2.43663	0.311	0.05	8.43331e-42	ENSSSAG00000121551	ENSSSAG00000121551	RBM47	0.261
1.801e-46	0.802293	0.849	0.537	8.4748e-42	ENSSSAG00000095306	ENSSSAG00000095306	ATP6V0CB	0.312
1.89806e-46	-1.31207	0.653	0.722	8.93153e-42	HDA1B	ENSSSAG00000002904	HDAC1	-0.069
2.23718e-46	1.94195	0.372	0.086	1.05273e-41	ENSSSAG00000091366	ENSSSAG00000091366	RGN	0.286
2.31651e-46	0.850609	0.854	0.55	1.09006e-41	ENSSSAG00000074128	ENSSSAG00000074128	CDC42L	0.304
2.5556e-46	0.997955	0.643	0.287	1.20256e-41	eif4g1a	ENSSSAG00000064701	EIF4G1A	0.356
2.57479e-46	4.0666	0.251	0.021	1.21159e-41	fn1b	ENSSSAG00000105424	FN1B	0.23
2.59699e-46	1.4726	0.517	0.196	1.22204e-41	farsb	ENSSSAG00000057206	FARSB	0.321
2.75301e-46	-3.01576	0.117	0.37	1.29546e-41	ENSSSAG00000005314	ENSSSAG00000005314	POLD3	-0.253
2.85175e-46	-5.70686	0.082	0.317	1.34192e-41	ADAMTS6	ENSSSAG00000074302	ADAMTS6	-0.235
2.91679e-46	0.890816	0.645	0.283	1.37253e-41	oxsr1a	ENSSSAG00000074426	OXSR1A	0.362
2.95573e-46	-1.56322	0.51	0.663	1.39085e-41	FLNB	ENSSSAG00000062100	FLNB	-0.153
3.04954e-46	0.859576	0.757	0.398	1.43499e-41	tbcb	ENSSSAG00000005371	TBCB	0.359
3.06196e-46	0.951828	0.78	0.452	1.44084e-41	ufm1	ENSSSAG00000008037	UFM1	0.328
3.23996e-46	-3.67488	0.073	0.313	1.52459e-41	ENSSSAG00000046711	ENSSSAG00000046711	TNK2B	-0.24
3.94617e-46	-1.5894	0.435	0.626	1.85691e-41	MDH1.1	ENSSSAG00000067693	MDH1	-0.191
4.23303e-46	1.78614	0.339	0.063	1.99189e-41	ENSSSAG00000114258	ENSSSAG00000114258	SPAG17	0.276
4.78257e-46	1.07347	0.56	0.204	2.25049e-41	ENSSSAG00000065016	ENSSSAG00000065016	AP2A1	0.356
5.32393e-46	-2.97456	0.129	0.382	2.50523e-41	ENSSSAG00000070792	ENSSSAG00000070792	GPC4	-0.253
5.62964e-46	0.754763	0.857	0.599	2.64909e-41	ENSSSAG00000056376	ENSSSAG00000056376	CYC1	0.258
5.69126e-46	0.855269	0.661	0.286	2.67808e-41	ENSSSAG00000107900	ENSSSAG00000107900	EMP1	0.375
5.8293e-46	0.481982	0.976	0.885	2.74304e-41	myl12.1	ENSSSAG00000089518	MYL12.1	0.091
6.20072e-46	-1.90301	0.445	0.611	2.91781e-41	ENSSSAG00000076371	ENSSSAG00000076371	SI:CH211-149E23.4	-0.166
6.34033e-46	2.74775	0.272	0.03	2.98351e-41	zgc:92242	ENSSSAG00000096886	ZGC:92242	0.242
6.87208e-46	1.51376	0.426	0.117	3.23373e-41	athl1	ENSSSAG00000043658	ATHL1	0.309
6.97823e-46	3.63785	0.261	0.027	3.28368e-41	tac3a.1	ENSSSAG00000083793	TAC3A	0.234
8.58484e-46	-1.4535	0.456	0.654	4.03968e-41	ENSSSAG00000003242	ENSSSAG00000003242	ENSSSAG00000003242	-0.198
8.65335e-46	0.888413	0.742	0.406	4.07192e-41	stx7	ENSSSAG00000071226	STX7	0.336
9.05164e-46	-3.47024	0.053	0.287	4.25934e-41	aldh6a1	ENSSSAG00000004793	ALDH6A1	-0.234
9.43389e-46	1.7952	0.362	0.077	4.43921e-41	ENSSSAG00000072949	ENSSSAG00000072949	PPIP5K1B	0.285
9.72812e-46	0.835064	0.817	0.47	4.57766e-41	ZFAND6	ENSSSAG00000004255	ZFAND6	0.347
1.05731e-45	0.854235	0.83	0.473	4.97526e-41	ENSSSAG00000007488	ENSSSAG00000007488	NCKAP1	0.357
1.1254e-45	1.00622	0.623	0.27	5.2957e-41	vps35.1	ENSSSAG00000057791	VPS35	0.353
1.22234e-45	0.851345	0.773	0.433	5.75185e-41	ENSSSAG00000113199	ENSSSAG00000113199	ENSSSAG00000113199	0.34
1.26982e-45	-3.31831	0.102	0.344	5.97528e-41	ENSSSAG00000108651	ENSSSAG00000108651	PPP1R8	-0.242
1.2984e-45	1.22428	0.438	0.119	6.10977e-41	TENM3.1	ENSSSAG00000056252	TENM3	0.319
1.31629e-45	2.81933	0.277	0.034	6.19394e-41	UB2E1	ENSSSAG00000056035	UBE2E1	0.243
1.82271e-45	1.28959	0.442	0.129	8.57695e-41	pbxip1b	ENSSSAG00000119132	PBXIP1B	0.313
1.83091e-45	0.664432	0.934	0.691	8.61554e-41	ENSSSAG00000042994	ENSSSAG00000042994	SI:DKEY-222F2.1	0.243
2.61852e-45	2.17392	0.328	0.064	1.23217e-40	ENSSSAG00000092079	ENSSSAG00000092079	HGSNAT	0.264
2.71069e-45	2.51358	0.301	0.048	1.27554e-40	slc2a13b	ENSSSAG00000105793	SLC2A13B	0.253
2.77225e-45	1.7044	0.398	0.107	1.30451e-40	mob1a	ENSSSAG00000113921	MOB1A	0.291
2.77345e-45	-0.433805	0.979	0.981	1.30507e-40	ndufa4a	ENSSSAG00000112276	NDUFA4A	-0.002
2.90183e-45	-1.99233	0.325	0.548	1.36548e-40	alyref.1	ENSSSAG00000003536	ALYREF	-0.223
3.29967e-45	-1.56892	0.524	0.641	1.55269e-40	hnrnpl	ENSSSAG00000099862	HNRNPL	-0.117
3.36676e-45	1.2749	0.452	0.143	1.58426e-40	ENSSSAG00000099605	ENSSSAG00000099605	SLC16A1B	0.309
3.44414e-45	1.19671	0.648	0.317	1.62067e-40	ENSSSAG00000042995	ENSSSAG00000042995	HSPA4B	0.331
3.47763e-45	-1.20547	0.695	0.74	1.63643e-40	selenon	ENSSSAG00000009232	SELENON	-0.045
3.52096e-45	1.29106	0.568	0.247	1.65682e-40	spg21	ENSSSAG00000075930	SPG21	0.321
3.74138e-45	0.854011	0.895	0.702	1.76054e-40	dag1.1	ENSSSAG00000079166	DAG1	0.193
3.85426e-45	1.45437	0.46	0.146	1.81366e-40	ENSSSAG00000043756	ENSSSAG00000043756	AP2A2	0.314
3.8599e-45	-3.14742	0.105	0.35	1.81632e-40	anp32a	ENSSSAG00000043489	ANP32A	-0.245
3.94707e-45	-3.19051	0.066	0.304	1.85733e-40	ENSSSAG00000002469	ENSSSAG00000002469	HADHB	-0.238
4.04498e-45	1.44229	0.436	0.127	1.90341e-40	ENSSSAG00000087514	ENSSSAG00000087514	ABI1B	0.309
4.24182e-45	0.855627	0.558	0.204	1.99603e-40	ENSSSAG00000061149	ENSSSAG00000061149	MPRIP	0.354
4.51071e-45	1.58932	0.42	0.121	2.12256e-40	ENSSSAG00000075113	ENSSSAG00000075113	CDK2AP1	0.299
4.66033e-45	1.71636	0.393	0.102	2.19296e-40	rhoua	ENSSSAG00000121558	RHOUA	0.291
4.89276e-45	2.23546	0.331	0.068	2.30234e-40	prf1.5	ENSSSAG00000076217	PRF1.6	0.263
4.9447e-45	0.900694	0.748	0.4	2.32678e-40	CCD32	ENSSSAG00000025956	CCDC32	0.348
4.95912e-45	-0.863351	0.785	0.832	2.33356e-40	COX5B.1	ENSSSAG00000040757	COX5B2	-0.047
5.0245e-45	2.18717	0.298	0.045	2.36433e-40	PITPNM2.1	ENSSSAG00000053461	PITPNM2	0.253
6.43262e-45	-0.671012	0.913	0.888	3.02693e-40	AT5G3.1	ENSSSAG00000097550	ATP5MC3	0.025
6.43695e-45	1.91227	0.313	0.052	3.02897e-40	VATB2	ENSSSAG00000001987	ATP6V1BA	0.261
8.38337e-45	1.10539	0.625	0.288	3.94488e-40	ENSSSAG00000114224	ENSSSAG00000114224	UBR4	0.337
8.4871e-45	3.62283	0.266	0.033	3.99369e-40	ENSSSAG00000093821	ENSSSAG00000093821	ENSSSAG00000093821	0.233
8.60453e-45	0.856806	0.797	0.491	4.04895e-40	ENSSSAG00000067588	ENSSSAG00000067588	SEL1L	0.306
9.39371e-45	0.893933	0.747	0.401	4.4203e-40	mospd2.1	ENSSSAG00000068014	MOSPD2	0.346
1.04541e-44	0.959932	0.747	0.414	4.91929e-40	tp4a2	ENSSSAG00000046480	TP4A2	0.333
1.0528e-44	-2.70641	0.116	0.369	4.95403e-40	cdip1	ENSSSAG00000099369	CDIP1	-0.253
1.1781e-44	-1.18531	0.75	0.772	5.54368e-40	ENSSSAG00000096231	ENSSSAG00000096231	NOS1APA	-0.022
1.24274e-44	-0.64907	0.888	0.902	5.84786e-40	CKB	ENSSSAG00000048236	CKB	-0.014
1.24816e-44	-2.97396	0.11	0.357	5.87336e-40	ENSSSAG00000080861	ENSSSAG00000080861	ANTXRL	-0.247
1.30789e-44	-2.28831	0.229	0.476	6.1544e-40	PPFIBP2	ENSSSAG00000004197	PPFIBP2	-0.247
1.38845e-44	-1.27297	0.572	0.701	6.53351e-40	ETNK1	ENSSSAG00000045987	ETNK1	-0.129
1.43574e-44	-2.41642	0.173	0.425	6.75602e-40	ckb	ENSSSAG00000003466	CKB	-0.252
1.55405e-44	1.37196	0.437	0.128	7.31274e-40	cwc22	ENSSSAG00000078849	CWC22	0.309
1.57162e-44	-2.89161	0.097	0.343	7.39539e-40	ENSSSAG00000005331	ENSSSAG00000005331	MTHFD1	-0.246
1.82441e-44	1.15238	0.663	0.321	8.58495e-40	RN185	ENSSSAG00000006099	RNF185	0.342
1.84842e-44	-3.17262	0.087	0.327	8.69791e-40	ENSSSAG00000122006	ENSSSAG00000122006	FKBP5	-0.24
1.87225e-44	-3.81696	0.048	0.272	8.81008e-40	ENSSSAG00000056453	ENSSSAG00000056453	PDGFD	-0.224
2.0765e-44	-3.87013	0.045	0.266	9.77119e-40	ENSSSAG00000085048	ENSSSAG00000085048	VEPH1	-0.221
2.15896e-44	-5.16888	0.039	0.252	1.01592e-39	esco2	ENSSSAG00000069356	ESCO2	-0.213
2.2405e-44	0.815236	0.864	0.596	1.05429e-39	IF2B	ENSSSAG00000056227	IF2B	0.268
2.52515e-44	-1.90024	0.304	0.536	1.18824e-39	tecr	ENSSSAG00000089227	TECRB	-0.232
2.67707e-44	1.469	0.471	0.164	1.25972e-39	acbd7.1	ENSSSAG00000087652	ACBD7	0.307
2.90332e-44	1.45994	0.408	0.112	1.36619e-39	ENSSSAG00000073359	ENSSSAG00000073359	SIK1	0.296
3.02625e-44	0.928103	0.617	0.257	1.42403e-39	mbnl1	ENSSSAG00000065915	MBNL1	0.36
3.08893e-44	1.51764	0.377	0.091	1.45352e-39	osbpl9.1	ENSSSAG00000080075	OSBPL9	0.286
3.46414e-44	2.45957	0.268	0.031	1.63009e-39	peli2.1	ENSSSAG00000008108	PELI2	0.237
3.53229e-44	2.04986	0.345	0.075	1.66215e-39	ENSSSAG00000045509	ENSSSAG00000045509	SH2D4A	0.27
3.68257e-44	0.666523	0.919	0.677	1.73287e-39	hspb6.1	ENSSSAG00000117469	HSPB6	0.242
3.74822e-44	1.42639	0.435	0.133	1.76376e-39	mprd	ENSSSAG00000003208	MPRD	0.302
3.77295e-44	1.91889	0.343	0.071	1.7754e-39	ENSSSAG00000003934	ENSSSAG00000003934	URGCP	0.272
3.82396e-44	1.45161	0.415	0.117	1.7994e-39	edem1.1	ENSSSAG00000068377	EDEM1	0.298
4.04826e-44	-5.4951	0.049	0.267	1.90495e-39	tfpi2	ENSSSAG00000046914	TFPI2	-0.218
4.18344e-44	1.21271	0.481	0.158	1.96856e-39	ENSSSAG00000068583	ENSSSAG00000068583	WASHC2C	0.323
4.33126e-44	-1.62911	0.439	0.613	2.03812e-39	pa2g4b	ENSSSAG00000112936	PA2G4B	-0.174
5.29862e-44	1.19383	0.558	0.224	2.49332e-39	sfxn3.1	ENSSSAG00000107744	SFXN3	0.334
5.37842e-44	1.34216	0.514	0.191	2.53087e-39	hyi	ENSSSAG00000048518	HYI	0.323
5.69283e-44	-3.25333	0.067	0.302	2.67882e-39	kctd12.2.1	ENSSSAG00000007975	KCTD12.2	-0.235
6.38965e-44	0.747994	0.87	0.58	3.00671e-39	ENSSSAG00000063890	ENSSSAG00000063890	OGT.2	0.29
6.7456e-44	-2.17128	0.228	0.471	3.17421e-39	ENSSSAG00000045875	ENSSSAG00000045875	SEC14L1	-0.243
6.81473e-44	1.07349	0.615	0.274	3.20674e-39	atf6	ENSSSAG00000045053	ATF6	0.341
7.25106e-44	-3.38058	0.071	0.303	3.41206e-39	ENSSSAG00000055201	ENSSSAG00000055201	CLP1	-0.232
7.41109e-44	2.74018	0.269	0.035	3.48736e-39	cdkn1b	ENSSSAG00000009194	CDKN1BB	0.234
7.63805e-44	1.56824	0.382	0.096	3.59416e-39	tpra1	ENSSSAG00000009608	TPRA1	0.286
7.81952e-44	1.09498	0.548	0.209	3.67956e-39	csrp1b	ENSSSAG00000102520	CSRP1B	0.339
7.96048e-44	0.972501	0.69	0.35	3.74588e-39	SCAMP1	ENSSSAG00000076200	SCAMP1	0.34
9.10917e-44	1.33346	0.449	0.147	4.28641e-39	tusc2a	ENSSSAG00000039903	TUSC2A	0.302
9.32565e-44	0.920261	0.76	0.425	4.38828e-39	ENSSSAG00000092004	ENSSSAG00000092004	APLP2	0.335
9.63715e-44	2.27832	0.3	0.049	4.53486e-39	ENSSSAG00000113527	ENSSSAG00000113527	ENSSSAG00000113527	0.251
9.75537e-44	2.24395	0.318	0.062	4.59049e-39	cab39l.1	ENSSSAG00000077705	CAB39L	0.256
1.00754e-43	-1.98032	0.283	0.515	4.74109e-39	SAMC	ENSSSAG00000078485	SLC25A26	-0.232
1.04041e-43	0.898418	0.809	0.466	4.89575e-39	GBB1.2	ENSSSAG00000069053	GNB1B	0.343
1.15056e-43	1.96215	0.337	0.073	5.41409e-39	ENSSSAG00000118105	ENSSSAG00000118105	OSBP2A	0.264
1.25383e-43	-3.0155	0.112	0.353	5.90004e-39	ENSSSAG00000090922	ENSSSAG00000090922	FGD1	-0.241
1.5294e-43	1.11	0.591	0.254	7.19676e-39	vps35	ENSSSAG00000065334	VPS35	0.337
1.66393e-43	-2.23976	0.394	0.559	7.82978e-39	rnaseh2b.1	ENSSSAG00000048785	RNASEH2B	-0.165
1.6714e-43	-0.479128	0.985	0.982	7.86496e-39	ENSSSAG00000078619	ENSSSAG00000078619	RPS18	0.003
1.69487e-43	0.779561	0.808	0.48	7.97538e-39	PINK1.1	ENSSSAG00000074044	PINK1	0.328
1.75934e-43	-0.674521	0.925	0.877	8.27875e-39	ENSSSAG00000044665	ENSSSAG00000044665	H3-3B	0.048
1.7595e-43	0.848408	0.797	0.496	8.27949e-39	ENSSSAG00000009501	ENSSSAG00000009501	ZGC:86598	0.301
1.86943e-43	2.20155	0.306	0.054	8.79678e-39	enpp4	ENSSSAG00000006881	ENPP4	0.252
1.91933e-43	1.16734	0.502	0.175	9.03159e-39	ENSSSAG00000121731	ENSSSAG00000121731	MICU2	0.327
2.1561e-43	0.993503	0.649	0.304	1.01457e-38	ENSSSAG00000055046	ENSSSAG00000055046	ENSSSAG00000055046	0.345
2.29258e-43	-1.69589	0.405	0.578	1.0788e-38	ENSSSAG00000082395	ENSSSAG00000082395	U2AF1	-0.173
2.33281e-43	1.80549	0.334	0.07	1.09773e-38	ENSSSAG00000081804	ENSSSAG00000081804	ENSSSAG00000081804	0.264
2.33792e-43	1.8841	0.353	0.085	1.10013e-38	ENSSSAG00000121715	ENSSSAG00000121715	RETREG3	0.268
2.36287e-43	0.821257	0.768	0.416	1.11187e-38	ap2m1b	ENSSSAG00000004585	AP2M1	0.352
2.51247e-43	0.807487	0.806	0.49	1.18227e-38	ENSSSAG00000106198	ENSSSAG00000106198	ENSSSAG00000106198	0.316
2.57592e-43	1.03948	0.545	0.214	1.21212e-38	BMPR2	ENSSSAG00000109997	BMPR2	0.331
2.68648e-43	1.21695	0.533	0.209	1.26415e-38	zdhhc6	ENSSSAG00000067169	ZDHHC6	0.324
2.71538e-43	1.07571	0.63	0.286	1.27775e-38	tsg101a	ENSSSAG00000093918	TSG101	0.344
2.78196e-43	0.822889	0.676	0.305	1.30908e-38	ENSSSAG00000009630	ENSSSAG00000009630	ZGC:100829	0.371
2.8089e-43	0.591592	0.94	0.768	1.32175e-38	m4a8a	ENSSSAG00000060046	M4A8A	0.172
3.16303e-43	0.911858	0.684	0.34	1.48839e-38	si:ch211-191j22.3	ENSSSAG00000095612	SI:CH211-191J22.3	0.344
3.18105e-43	1.27891	0.499	0.176	1.49687e-38	ENSSSAG00000118072	ENSSSAG00000118072	MTSS1	0.323
3.33575e-43	0.871083	0.721	0.387	1.56967e-38	ENSSSAG00000068606	ENSSSAG00000068606	TRIP12	0.334
3.53357e-43	0.915592	0.749	0.406	1.66276e-38	ENSSSAG00000068702	ENSSSAG00000068702	GLDC	0.343
3.76386e-43	1.29934	0.555	0.231	1.77112e-38	ENSSSAG00000057017	ENSSSAG00000057017	ENSSSAG00000057017	0.324
4.12495e-43	2.40994	0.269	0.035	1.94103e-38	PERP	ENSSSAG00000083917	PERP	0.234
4.12768e-43	2.64459	0.269	0.036	1.94232e-38	ENSSSAG00000081851	ENSSSAG00000081851	ENSSSAG00000081851	0.233
4.3681e-43	-1.79071	0.315	0.545	2.05545e-38	CD9	ENSSSAG00000059637	CD9	-0.23
4.59452e-43	-2.41025	0.203	0.443	2.162e-38	ENSSSAG00000073718	ENSSSAG00000073718	TMOD1	-0.24
5.21856e-43	1.47742	0.417	0.119	2.45565e-38	ENSSSAG00000088194	ENSSSAG00000088194	RAB3IL1	0.298
5.92982e-43	0.824328	0.768	0.436	2.79034e-38	degs1	ENSSSAG00000084472	DEGS1	0.332
6.18159e-43	-1.60351	0.42	0.6	2.90881e-38	aldh9a1a.1	ENSSSAG00000048354	ALDH9A1A.1	-0.18
6.26292e-43	0.904421	0.514	0.18	2.94708e-38	magi1b	ENSSSAG00000078077	MAGI1B	0.334
6.30409e-43	2.15492	0.316	0.059	2.96645e-38	t179b	ENSSSAG00000052075	T179B	0.257
8.2518e-43	0.960445	0.634	0.283	3.88297e-38	map7d1b	ENSSSAG00000009702	MAP7D1	0.351
8.32884e-43	1.71804	0.382	0.103	3.91922e-38	thas	ENSSSAG00000075921	THAS	0.279
8.56894e-43	1.04832	0.527	0.193	4.0322e-38	ENSSSAG00000080262	ENSSSAG00000080262	RREB1A	0.334
8.96438e-43	1.7561	0.365	0.091	4.21828e-38	ENSSSAG00000113998	ENSSSAG00000113998	MOB4	0.274
9.1054e-43	2.10521	0.332	0.072	4.28464e-38	tmem160	ENSSSAG00000105319	TMEM160	0.26
9.36153e-43	1.97199	0.337	0.076	4.40516e-38	RB1CC1	ENSSSAG00000071295	RB1CC1	0.261
9.69619e-43	0.887362	0.589	0.232	4.56264e-38	ENSSSAG00000081424	ENSSSAG00000081424	CTDSP2	0.357
9.92922e-43	-3.50472	0.072	0.298	4.67229e-38	dnmt1	ENSSSAG00000042884	DNMT1	-0.226
9.99186e-43	1.27725	0.465	0.156	4.70177e-38	ENSSSAG00000041186	ENSSSAG00000041186	SIPA1L2	0.309
1.01385e-42	-2.22137	0.122	0.371	4.77078e-38	CSF1R.2	ENSSSAG00000001705	CSF1R	-0.249
1.14828e-42	1.66722	0.369	0.093	5.40335e-38	ENSSSAG00000059679	ENSSSAG00000059679	KIAA0930	0.276
1.20397e-42	1.82305	0.34	0.076	5.66538e-38	ENSSSAG00000095587	ENSSSAG00000095587	CLOCKB	0.264
1.30537e-42	1.6585	0.354	0.08	6.14257e-38	ube2h	ENSSSAG00000100585	UBE2H	0.274
1.34744e-42	2.28031	0.307	0.057	6.34053e-38	RAB11A.1	ENSSSAG00000062971	RAB11A	0.25
1.40727e-42	-2.68482	0.144	0.391	6.62204e-38	CDN1C.1	ENSSSAG00000059313	ENSSSAG00000059313	-0.247
1.46034e-42	2.49626	0.281	0.043	6.87179e-38	cnnm3	ENSSSAG00000061036	CNNM3	0.238
1.4863e-42	1.16846	0.555	0.225	6.99395e-38	creb3l3l	ENSSSAG00000065706	CREB3L3L	0.33
1.48761e-42	1.90009	0.329	0.068	7.00009e-38	ENSSSAG00000046686	ENSSSAG00000046686	PLD2	0.261
1.49937e-42	1.2707	0.499	0.182	7.05542e-38	ENSSSAG00000093164	ENSSSAG00000093164	SNAP23	0.317
1.53546e-42	1.83029	0.383	0.108	7.22526e-38	calua	ENSSSAG00000056179	CALUA	0.275
1.64343e-42	-1.00629	0.704	0.753	7.7333e-38	lsm5	ENSSSAG00000008611	LSM5	-0.049
1.88939e-42	-1.5168	0.506	0.646	8.89069e-38	septin9b	ENSSSAG00000076192	SEPTIN9B	-0.14
1.94328e-42	-4.01518	0.043	0.254	9.1443e-38	ENSSSAG00000088862	ENSSSAG00000088862	RPA2	-0.211
2.03841e-42	1.27428	0.47	0.159	9.59192e-38	ABHD17C.1	ENSSSAG00000115152	ABHD17C	0.311
2.05167e-42	0.764009	0.839	0.53	9.65434e-38	ITGB1.1	ENSSSAG00000007621	ITGB1	0.309
2.10057e-42	1.773	0.326	0.067	9.88446e-38	BICDL1	ENSSSAG00000080085	BICDL1	0.259
2.11701e-42	-3.40251	0.069	0.296	9.96181e-38	ENSSSAG00000040333	ENSSSAG00000040333	ANKS1A	-0.227
2.3105e-42	-2.61508	0.138	0.383	1.08723e-37	ENSSSAG00000080638	ENSSSAG00000080638	SLC29A2	-0.245
2.32285e-42	1.35926	0.392	0.103	1.09304e-37	ENSSSAG00000113405	ENSSSAG00000113405	CDS1	0.289
2.4708e-42	2.66766	0.259	0.031	1.16266e-37	ENSSSAG00000075021	ENSSSAG00000075021	PIP5K1BB	0.228
2.67891e-42	0.969469	0.67	0.321	1.26059e-37	ENSSSAG00000001037	ENSSSAG00000001037	SEPTIN9A	0.349
2.7311e-42	1.88223	0.312	0.058	1.28515e-37	ube2g1a	ENSSSAG00000043662	UBE2G1A	0.254
2.73858e-42	0.80369	0.638	0.229	1.28867e-37	ENSSSAG00000044195	ENSSSAG00000044195	SMARCC2	0.409
2.81388e-42	1.12182	0.435	0.133	1.3241e-37	ENSSSAG00000068536	ENSSSAG00000068536	ARRDC1	0.302
3.05705e-42	1.03905	0.638	0.308	1.43853e-37	erp44.1	ENSSSAG00000002949	ERP44	0.33
3.06775e-42	1.40079	0.456	0.156	1.44356e-37	ENSSSAG00000121835	ENSSSAG00000121835	CMTM6	0.3
3.12795e-42	0.64651	0.919	0.675	1.47189e-37	ENSSSAG00000050790	ENSSSAG00000050790	YWHABA	0.244
3.34596e-42	-2.93018	0.145	0.385	1.57447e-37	ENSSSAG00000075643	ENSSSAG00000075643	GRIA3A	-0.24
3.42823e-42	-2.18554	0.217	0.465	1.61319e-37	ENSSSAG00000040165	ENSSSAG00000040165	CYP46A1.5	-0.248
3.52697e-42	1.02768	0.621	0.272	1.65965e-37	ENSSSAG00000070034	ENSSSAG00000070034	FNBP1	0.349
3.61476e-42	0.96048	0.589	0.248	1.70096e-37	ENSSSAG00000115362	ENSSSAG00000115362	ARHGEF4	0.341
3.68083e-42	-1.79861	0.387	0.571	1.73205e-37	ENSSSAG00000091322	ENSSSAG00000091322	AQP9	-0.184
3.91923e-42	-2.58173	0.194	0.437	1.84423e-37	ENSSSAG00000039279	ENSSSAG00000039279	TNRC6C2	-0.243
4.01521e-42	1.4927	0.427	0.135	1.8894e-37	ENSSSAG00000066992	ENSSSAG00000066992	ACTR3	0.292
4.13804e-42	1.01502	0.503	0.187	1.9472e-37	chmp6b.1	ENSSSAG00000111932	CHMP6B	0.316
4.1888e-42	-2.86515	0.124	0.362	1.97108e-37	ENSSSAG00000063821	ENSSSAG00000063821	SKA2	-0.238
4.30753e-42	-5.48082	0.102	0.325	2.02695e-37	grid2	ENSSSAG00000007119	GRID2	-0.223
4.82136e-42	-2.49721	0.152	0.396	2.26874e-37	ENSSSAG00000042528	ENSSSAG00000042528	RNPS1	-0.244
5.03014e-42	1.0404	0.536	0.206	2.36698e-37	ENSSSAG00000097211	ENSSSAG00000097211	ENSSSAG00000097211	0.33
5.15889e-42	1.38147	0.45	0.149	2.42757e-37	gnptg	ENSSSAG00000056057	GNPTG	0.301
5.4024e-42	-1.79626	0.297	0.529	2.54215e-37	mmsa	ENSSSAG00000039715	MMSA	-0.232
5.45818e-42	-1.1542	0.617	0.705	2.5684e-37	if3ei	ENSSSAG00000077463	IF3EI	-0.088
6.03795e-42	0.919526	0.645	0.307	2.84122e-37	arpc2	ENSSSAG00000055968	ARPC2	0.338
6.16936e-42	-0.312931	0.994	0.992	2.90305e-37	rl26	ENSSSAG00000076707	RL26	0.002
6.56306e-42	0.738756	0.865	0.617	3.08831e-37	gsna.1	ENSSSAG00000066224	GSNA	0.248
6.84159e-42	-3.97836	0.043	0.252	3.21938e-37	EFL1	ENSSSAG00000009800	EFL1	-0.209
6.94973e-42	-2.32534	0.211	0.448	3.27027e-37	ENSSSAG00000058227	ENSSSAG00000058227	PPP1R15B	-0.237
7.74641e-42	-0.944802	0.754	0.802	3.64515e-37	ENSSSAG00000088267	ENSSSAG00000088267	GS01	-0.048
9.034e-42	-1.70316	0.409	0.584	4.25104e-37	ndufa3	ENSSSAG00000114881	NDUFA3	-0.175
9.08585e-42	0.63955	0.944	0.784	4.27544e-37	ENSSSAG00000052810	ENSSSAG00000052810	DYNLRB1	0.16
9.14128e-42	2.8111	0.265	0.037	4.30152e-37	ccdc120b.1	ENSSSAG00000107262	CCDC120B	0.228
9.25669e-42	1.13756	0.56	0.244	4.35583e-37	COL5A2	ENSSSAG00000037585	COL5A2A	0.316
1.02823e-41	-2.75009	0.092	0.33	4.83844e-37	ccdc153	ENSSSAG00000097172	DRC12	-0.238
1.03689e-41	0.919145	0.605	0.257	4.87918e-37	chka	ENSSSAG00000113965	CHKA	0.348
1.04639e-41	1.26193	0.465	0.164	4.92391e-37	ENSSSAG00000005347	ENSSSAG00000005347	PLSCR3B	0.301
1.05025e-41	2.0683	0.27	0.037	4.94205e-37	wdsub1	ENSSSAG00000065348	WDSUB1	0.233
1.07149e-41	2.71719	0.278	0.044	5.04202e-37	timp3	ENSSSAG00000118402	TIMP3	0.234
1.13363e-41	-2.72908	0.123	0.364	5.33439e-37	ENSSSAG00000042053	ENSSSAG00000042053	ZGC:152774	-0.241
1.14809e-41	2.35696	0.296	0.053	5.40243e-37	atp6v1c1a	ENSSSAG00000048063	ATP6V1C1A	0.243
1.25217e-41	0.765716	0.76	0.406	5.8922e-37	dazap2	ENSSSAG00000077154	DAZAP2	0.354
1.27286e-41	2.21264	0.303	0.058	5.98956e-37	GPR155	ENSSSAG00000099706	GPR155	0.245
1.28854e-41	-1.39407	0.535	0.658	6.06336e-37	ahsa1a	ENSSSAG00000041428	AHSA1A	-0.123
1.33339e-41	1.22489	0.569	0.247	6.2744e-37	nmt1a	ENSSSAG00000040802	NMT1A	0.322
1.4992e-41	1.6724	0.382	0.107	7.05463e-37	tmem127.1	ENSSSAG00000080513	TMEM127	0.275
1.53125e-41	1.25794	0.49	0.17	7.20544e-37	MST4	ENSSSAG00000046485	STK26	0.32
1.62968e-41	1.6148	0.401	0.126	7.66861e-37	fa10	ENSSSAG00000045461	FA10	0.275
1.66985e-41	-0.871172	0.807	0.802	7.85764e-37	ENSSSAG00000104475	ENSSSAG00000104475	CWC25	0.005
1.72596e-41	0.915989	0.544	0.216	8.12167e-37	ENSSSAG00000118365	ENSSSAG00000118365	ENSSSAG00000118365	0.328
1.73917e-41	-2.13975	0.302	0.516	8.18384e-37	tspan7	ENSSSAG00000078989	TSPAN6	-0.214
1.9179e-41	-8.1295	0.045	0.251	9.02489e-37	FGR	ENSSSAG00000118016	YRK	-0.206
1.92835e-41	0.845077	0.681	0.334	9.07407e-37	ENSSSAG00000055009	ENSSSAG00000055009	WDR1	0.347
1.95656e-41	0.788263	0.841	0.553	9.20677e-37	ENSSSAG00000046941	ENSSSAG00000046941	ARHGDIA	0.288
1.96432e-41	1.33015	0.432	0.139	9.24332e-37	yipf3.1	ENSSSAG00000060501	YIPF3	0.293
1.9664e-41	0.845067	0.442	0.126	9.25308e-37	herpud1	ENSSSAG00000056479	HERPUD1	0.316
2.0586e-41	1.3561	0.428	0.133	9.68695e-37	slc38a10	ENSSSAG00000058608	SLC38A10	0.295
2.2669e-41	1.08678	0.969	0.957	1.06671e-36	nup93	ENSSSAG00000068268	NUP93	0.012
2.35942e-41	1.94613	0.279	0.044	1.11025e-36	ENSSSAG00000095021	ENSSSAG00000095021	ABHD17AB	0.235
2.46616e-41	0.538751	0.97	0.843	1.16047e-36	dbnla	ENSSSAG00000042656	DBNLA	0.127
2.5103e-41	1.57904	0.39	0.108	1.18125e-36	ENSSSAG00000053723	ENSSSAG00000053723	ENSSSAG00000053723	0.282
2.53941e-41	1.12368	0.526	0.207	1.19495e-36	flt2	ENSSSAG00000004716	FLT2	0.319
2.55691e-41	-0.602519	0.916	0.91	1.20318e-36	gapdhs	ENSSSAG00000044827	GAPDHS	0.006
3.05627e-41	-3.23209	0.119	0.348	1.43816e-36	ENSSSAG00000015707	ENSSSAG00000015707	MAPK14B	-0.229
3.07709e-41	1.08766	0.619	0.296	1.44795e-36	PRAF3	ENSSSAG00000041934	ARL6IP5	0.323
3.10069e-41	1.13397	0.524	0.213	1.45906e-36	cotl1	ENSSSAG00000044891	COTL1	0.311
3.38112e-41	2.50774	0.257	0.033	1.59102e-36	ENSSSAG00000112208	ENSSSAG00000112208	STARD4	0.224
3.47072e-41	0.874674	0.832	0.524	1.63318e-36	ENSSSAG00000110670	ENSSSAG00000110670	LSP1	0.308
3.61432e-41	1.8922	0.318	0.067	1.70076e-36	rbms2b	ENSSSAG00000077351	RBMS2B	0.251
4.04305e-41	0.791135	0.838	0.528	1.9025e-36	hprt1	ENSSSAG00000039030	HPRT1	0.31
4.28179e-41	1.01251	0.759	0.508	2.01484e-36	fkbp11.1	ENSSSAG00000057146	FKBP11	0.251
4.4791e-41	1.22409	0.437	0.143	2.10769e-36	ENSSSAG00000040883	ENSSSAG00000040883	ENSSSAG00000040883	0.294
4.59285e-41	0.758647	0.81	0.49	2.16121e-36	VPS29	ENSSSAG00000081326	VPS29	0.32
4.75165e-41	-2.84192	0.119	0.353	2.23594e-36	ppig	ENSSSAG00000055010	PPIG	-0.234
4.92018e-41	1.37805	0.416	0.135	2.31524e-36	wash1.1	ENSSSAG00000007490	WASH1	0.281
5.01089e-41	-1.67179	0.414	0.583	2.35792e-36	ENSSSAG00000039637	ENSSSAG00000039637	PSMG4	-0.169
5.05278e-41	0.910335	0.669	0.337	2.37764e-36	ENSSSAG00000041325	ENSSSAG00000041325	AFDN	0.332
5.55893e-41	1.47457	0.318	0.066	2.61581e-36	ENSSSAG00000058948	ENSSSAG00000058948	L3MBTL1B	0.252
5.85636e-41	2.03734	0.262	0.035	2.75577e-36	ENSSSAG00000069009	ENSSSAG00000069009	H6PD	0.227
6.16724e-41	-1.53737	0.559	0.652	2.90206e-36	ENSSSAG00000003957	ENSSSAG00000003957	CELF2	-0.093
8.60591e-41	-2.13805	0.215	0.46	4.0496e-36	JUND.1	ENSSSAG00000073669	JUND	-0.245
9.15913e-41	-2.18041	0.262	0.488	4.30992e-36	trim25	ENSSSAG00000046838	TRIM25	-0.226
9.83694e-41	-1.41764	0.693	0.728	4.62887e-36	chd2.1	ENSSSAG00000040358	CHD2	-0.035
9.84009e-41	2.05655	0.252	0.028	4.63035e-36	ENSSSAG00000056110	ENSSSAG00000056110	ZNF385C	0.224
1.01724e-40	0.838761	0.817	0.498	4.7867e-36	bsg	ENSSSAG00000064339	BSG	0.319
1.03531e-40	-1.87134	0.362	0.547	4.87175e-36	anp32b	ENSSSAG00000082362	ANP32B	-0.185
1.06744e-40	1.18925	0.492	0.189	5.02295e-36	lasp1	ENSSSAG00000120873	LASP1	0.303
1.07452e-40	-2.87936	0.12	0.357	5.05625e-36	ENSSSAG00000069972	ENSSSAG00000069972	ID1	-0.237
1.24264e-40	-3.31845	0.061	0.279	5.84736e-36	zadh2	ENSSSAG00000076818	PTGR3	-0.218
1.24937e-40	2.43008	0.262	0.036	5.87904e-36	ENSSSAG00000079750	ENSSSAG00000079750	CLIP2	0.226
1.30916e-40	0.750161	0.606	0.252	6.16038e-36	ENSSSAG00000046140	ENSSSAG00000046140	RPTOR	0.354
1.37861e-40	0.605922	0.975	0.954	6.48718e-36	ENSSSAG00000112349	ENSSSAG00000112349	ACTG1	0.021
1.41854e-40	1.03627	0.533	0.212	6.67507e-36	eif4g2a.1	ENSSSAG00000072802	EIF4G2A	0.321
1.51421e-40	1.6798	0.338	0.077	7.12527e-36	ENSSSAG00000003771	ENSSSAG00000003771	CHCHD5	0.261
1.5454e-40	1.03591	0.58	0.249	7.27205e-36	ENSSSAG00000109374	ENSSSAG00000109374	EFCAB14	0.331
1.69162e-40	1.52393	0.405	0.127	7.96009e-36	mest.1	ENSSSAG00000054786	MEST	0.278
1.71847e-40	1.61408	0.375	0.104	8.08645e-36	GGA1	ENSSSAG00000004703	GGA2	0.271
1.83241e-40	1.32219	0.365	0.093	8.6226e-36	lmbrd1	ENSSSAG00000086900	LMBRD1	0.272
1.99933e-40	1.0399	0.575	0.242	9.40803e-36	ENSSSAG00000099998	ENSSSAG00000099998	PFN2	0.333
2.11341e-40	-0.931628	0.752	0.781	9.94487e-36	sec61b	ENSSSAG00000003446	SEC61B	-0.029
2.24273e-40	-0.772959	0.874	0.849	1.05534e-35	EPB41L2.1	ENSSSAG00000079237	EPB41L2	0.025
2.46174e-40	-1.66539	0.482	0.628	1.1584e-35	ARHGAP42	ENSSSAG00000105303	ARHGAP42	-0.146
2.50142e-40	1.29816	0.373	0.102	1.17707e-35	sh3glb2b	ENSSSAG00000096134	SH3GLB2	0.271
2.5813e-40	1.0844	0.523	0.203	1.21466e-35	ENSSSAG00000113681	ENSSSAG00000113681	GNAS	0.32
2.75024e-40	0.807025	0.742	0.401	1.29415e-35	me2	ENSSSAG00000092707	ME2	0.341
2.79355e-40	-0.83179	0.841	0.826	1.31453e-35	ENSSSAG00000075764	ENSSSAG00000075764	ENSSSAG00000075764	0.015
3.23983e-40	-2.20326	0.204	0.442	1.52453e-35	abat	ENSSSAG00000001220	GABT	-0.238
3.31961e-40	-1.2827	0.556	0.672	1.56208e-35	srsf6a	ENSSSAG00000004822	SRSF6	-0.116
3.49513e-40	-1.31344	0.693	0.741	1.64467e-35	ENSSSAG00000075534	ENSSSAG00000075534	CA16B	-0.048
3.73693e-40	1.73975	0.274	0.041	1.75845e-35	TEX264	ENSSSAG00000114786	TEX264	0.233
3.79629e-40	0.938733	0.624	0.296	1.78638e-35	ezr	ENSSSAG00000110492	EZRB	0.328
3.82835e-40	1.37107	0.494	0.192	1.80147e-35	ENSSSAG00000098806	ENSSSAG00000098806	KCTD12B	0.302
3.82987e-40	0.856498	0.726	0.405	1.80218e-35	bi1	ENSSSAG00000054369	BI1	0.321
3.98068e-40	1.6519	0.344	0.083	1.87315e-35	akr1a1b	ENSSSAG00000048602	AKR1A1B	0.261
4.01017e-40	2.31513	0.276	0.045	1.88703e-35	ENSSSAG00000072736	ENSSSAG00000072736	MON1BB	0.231
4.14327e-40	1.92451	0.311	0.063	1.94966e-35	DERL1.1	ENSSSAG00000010032	DERL1	0.248
4.3585e-40	0.998506	0.747	0.432	2.05094e-35	mapk8b	ENSSSAG00000052781	MAPK8B	0.315
4.3868e-40	1.49527	0.268	0.04	2.06425e-35	gata5.1	ENSSSAG00000109623	GATA5	0.228
5.09131e-40	0.744347	0.512	0.193	2.39576e-35	ENSSSAG00000051648	ENSSSAG00000051648	PARP4	0.319
5.52461e-40	0.916477	0.833	0.543	2.59966e-35	MID1IP1.1	ENSSSAG00000104099	M1IP1	0.29
5.57219e-40	1.49386	0.459	0.169	2.62205e-35	KALRN	ENSSSAG00000057517	KALRN	0.29
5.92326e-40	1.21235	0.487	0.183	2.78725e-35	apooa.1	ENSSSAG00000000804	APOOA	0.304
6.01073e-40	2.19249	0.263	0.038	2.82841e-35	ENSSSAG00000004779	ENSSSAG00000004779	TSHZ1	0.225
6.13607e-40	-4.97653	0.051	0.256	2.88739e-35	ENSSSAG00000066170	ENSSSAG00000066170	MKI67	-0.205
6.23806e-40	1.76556	0.36	0.096	2.93538e-35	psmb8b	ENSSSAG00000041842	PSMB8B	0.264
6.81091e-40	2.2149	0.26	0.037	3.20494e-35	ENSSSAG00000115617	ENSSSAG00000115617	SLC12A4	0.223
7.06249e-40	0.757443	0.734	0.399	3.32333e-35	ENSSSAG00000063149	ENSSSAG00000063149	ENSSSAG00000063149	0.335
7.59213e-40	-3.16954	0.123	0.349	3.57255e-35	ENSSSAG00000083545	ENSSSAG00000083545	APOL1	-0.226
7.67931e-40	-1.67505	0.398	0.584	3.61358e-35	ENSSSAG00000000800	ENSSSAG00000000800	ENSSSAG00000000800	-0.186
7.88595e-40	1.54986	0.379	0.11	3.71081e-35	ENSSSAG00000079312	ENSSSAG00000079312	LRIG2	0.269
8.2795e-40	-2.67499	0.099	0.331	3.896e-35	ENSSSAG00000100063	ENSSSAG00000100063	PIK3R6B	-0.232
8.48773e-40	0.85944	0.75	0.437	3.99398e-35	ENSSSAG00000112440	ENSSSAG00000112440	YWHAZ	0.313
8.69956e-40	1.12814	0.465	0.163	4.09366e-35	RBMS1	ENSSSAG00000047854	RBMS1A	0.302
9.47412e-40	0.878704	0.748	0.428	4.45814e-35	NDUA2	ENSSSAG00000047339	NDUFA2	0.32
9.58265e-40	1.06622	0.498	0.194	4.50921e-35	zgc:114200	ENSSSAG00000084885	ZGC:114200	0.304
9.62071e-40	1.40576	0.392	0.114	4.52712e-35	nucb2a	ENSSSAG00000109167	NUCB2A	0.278
9.70677e-40	1.52382	0.364	0.095	4.56762e-35	tmem165	ENSSSAG00000105925	TMEM165	0.269
9.73744e-40	2.48126	0.251	0.033	4.58205e-35	cpeb3.1	ENSSSAG00000056801	CPEB3	0.218
1.36277e-39	0.97022	0.505	0.195	6.41266e-35	jam3b.1	ENSSSAG00000100707	JAM3B	0.31
1.41474e-39	1.53879	0.363	0.095	6.65718e-35	spg11	ENSSSAG00000067190	SPG11	0.268
1.44162e-39	1.35139	0.387	0.107	6.78367e-35	gdap2	ENSSSAG00000056255	GDAP2	0.28
1.48577e-39	1.82751	0.312	0.065	6.99144e-35	scel	ENSSSAG00000006370	SCEL	0.247
1.5091e-39	-2.72639	0.149	0.377	7.10122e-35	ENSSSAG00000115259	ENSSSAG00000115259	NUMB	-0.228
1.52739e-39	-2.64048	0.156	0.388	7.1873e-35	SDC3	ENSSSAG00000107734	SDC3	-0.232
1.61456e-39	1.8933	0.343	0.087	7.59746e-35	wtip	ENSSSAG00000120503	WTIP	0.256
1.63478e-39	0.907543	0.639	0.305	7.69263e-35	map7d1b.1	ENSSSAG00000065668	MAP7D1B	0.334
1.64106e-39	-3.43543	0.045	0.251	7.72216e-35	col4a5	ENSSSAG00000064682	COL4A5	-0.206
1.66544e-39	-2.21183	0.205	0.435	7.83691e-35	lama1	ENSSSAG00000073014	LAMA1	-0.23
1.67465e-39	1.18916	0.488	0.178	7.88024e-35	ENSSSAG00000003134	ENSSSAG00000003134	PDGFRB	0.31
1.68865e-39	0.375993	0.976	0.957	7.94612e-35	spaca4l	ENSSSAG00000094685	SPACA4L	0.019
1.84168e-39	-1.98473	0.279	0.497	8.66622e-35	ENSSSAG00000092495	ENSSSAG00000092495	PSMD4A	-0.218
2.18379e-39	1.48532	0.366	0.099	1.02761e-34	ENSSSAG00000091051	ENSSSAG00000091051	ENSSSAG00000091051	0.267
2.34497e-39	1.21905	0.445	0.151	1.10345e-34	tram2.1	ENSSSAG00000007615	TRAM2	0.294
2.50991e-39	-3.0974	0.085	0.308	1.18106e-34	KLF11	ENSSSAG00000039768	KLF11	-0.223
2.88827e-39	0.830971	0.693	0.365	1.3591e-34	sec63	ENSSSAG00000106527	SEC63	0.328
3.02235e-39	0.884756	0.616	0.287	1.4222e-34	ccdc28a	ENSSSAG00000064213	CCDC28A	0.329
3.05325e-39	0.87191	0.632	0.302	1.43674e-34	ENSSSAG00000107588	ENSSSAG00000107588	FAM3C	0.33
3.57489e-39	-2.84196	0.09	0.313	1.6822e-34	snrpd1.1	ENSSSAG00000054572	SNRPD1	-0.223
3.60143e-39	-1.33361	0.52	0.672	1.69469e-34	fhl1.1	ENSSSAG00000069744	FHL1B	-0.152
3.63522e-39	1.99848	0.289	0.055	1.71059e-34	ypel3	ENSSSAG00000001780	YPEL3	0.234
3.78138e-39	0.747971	0.804	0.481	1.77936e-34	ENSSSAG00000058479	ENSSSAG00000058479	AHNAK	0.323
4.29332e-39	-1.33949	0.553	0.669	2.02027e-34	ENSSSAG00000057088	ENSSSAG00000057088	HNRNPM	-0.116
4.39794e-39	-0.645093	0.91	0.886	2.0695e-34	hint1	ENSSSAG00000076757	HINT1	0.024
4.429e-39	-3.15518	0.05	0.258	2.08411e-34	ENSSSAG00000076633	ENSSSAG00000076633	ENSSSAG00000076633	-0.208
4.93974e-39	1.33239	0.401	0.118	2.32444e-34	ENSSSAG00000113311	ENSSSAG00000113311	SPRYD3	0.283
5.39128e-39	1.03278	0.605	0.281	2.53692e-34	taf13	ENSSSAG00000096831	TAF13	0.324
5.86717e-39	-3.74305	0.058	0.265	2.76085e-34	pola2	ENSSSAG00000001980	POLA2	-0.207
6.11063e-39	-3.36287	0.07	0.284	2.87542e-34	nfkbiab	ENSSSAG00000063988	NFKBIAB	-0.214
6.23934e-39	1.31504	0.443	0.155	2.93599e-34	rbks	ENSSSAG00000009414	RBKS	0.288
6.25518e-39	1.35285	0.355	0.092	2.94344e-34	MFSD1	ENSSSAG00000071671	MFSD1	0.263
6.9923e-39	2.75689	0.252	0.036	3.29029e-34	fn3krp	ENSSSAG00000093902	FN3KRP	0.216
7.075e-39	2.06102	0.258	0.036	3.32921e-34	ENSSSAG00000087273	ENSSSAG00000087273	PTPRM	0.222
7.59406e-39	1.77746	0.341	0.089	3.57346e-34	eml1	ENSSSAG00000073913	EML1	0.252
7.64947e-39	1.77592	0.309	0.067	3.59953e-34	ENSSSAG00000075241	ENSSSAG00000075241	CRHR2	0.242
8.0892e-39	1.46209	0.395	0.117	3.80646e-34	ENSSSAG00000076615	ENSSSAG00000076615	TLK2	0.278
8.28004e-39	-0.341686	0.99	0.983	3.89625e-34	ENSSSAG00000109892	ENSSSAG00000109892	RPS16	0.007
8.87021e-39	0.835416	0.526	0.191	4.17396e-34	ENSSSAG00000082237	ENSSSAG00000082237	AHNAK	0.335
9.13458e-39	0.973491	0.59	0.253	4.29837e-34	ENSSSAG00000062689	ENSSSAG00000062689	RBM47	0.337
9.70654e-39	1.84556	0.3	0.061	4.56751e-34	ENSSSAG00000057281	ENSSSAG00000057281	SLC35F5	0.239
1.0246e-38	1.09594	0.497	0.188	4.82136e-34	ENSSSAG00000009495	ENSSSAG00000009495	ARID3B	0.309
1.2071e-38	0.975191	0.63	0.302	5.68013e-34	ENSSSAG00000066135	ENSSSAG00000066135	F11R.1	0.328
1.33361e-38	1.89395	0.286	0.053	6.27544e-34	clcn7.1	ENSSSAG00000001261	CLCN7	0.233
1.55455e-38	-3.11746	0.059	0.267	7.31511e-34	ENSSSAG00000039401	ENSSSAG00000039401	HPF1	-0.208
1.58635e-38	-4.01794	0.05	0.25	7.46473e-34	CLCN2	ENSSSAG00000118939	CLCN2	-0.2
1.60466e-38	1.0903	0.43	0.142	7.55088e-34	rspry1.1	ENSSSAG00000108455	RSPRY1	0.288
1.61552e-38	1.64206	0.334	0.082	7.60199e-34	tbc1d5	ENSSSAG00000042278	TBC1D5	0.252
1.68409e-38	-3.16902	0.076	0.293	7.92463e-34	ENSSSAG00000003702	ENSSSAG00000003702	AKR1B1.1	-0.217
1.70471e-38	-2.81424	0.098	0.321	8.02169e-34	ENSSSAG00000075747	ENSSSAG00000075747	EEIG1	-0.223
1.72974e-38	1.51401	0.322	0.072	8.13945e-34	ENSSSAG00000017278	ENSSSAG00000017278	DDR1	0.25
1.7432e-38	1.54182	0.4	0.128	8.20278e-34	ENSSSAG00000103253	ENSSSAG00000103253	STK19	0.272
1.76132e-38	-0.978214	0.708	0.765	8.28808e-34	hnrnpa0l	ENSSSAG00000121827	HNRNPA0B	-0.057
1.84798e-38	1.91462	0.315	0.071	8.69587e-34	ubl3b	ENSSSAG00000040301	UBL3B	0.244
2.12046e-38	1.32877	0.416	0.136	9.97803e-34	ngbr	ENSSSAG00000042933	NGBR	0.28
2.2307e-38	1.23863	0.509	0.203	1.04968e-33	ENSSSAG00000076637	ENSSSAG00000076637	WDR45B	0.306
2.24819e-38	2.15981	0.26	0.039	1.05791e-33	mul1a.1	ENSSSAG00000112020	MUL2	0.221
2.33652e-38	-3.47747	0.05	0.253	1.09947e-33	ENSSSAG00000054780	ENSSSAG00000054780	ENSSSAG00000054780	-0.203
2.38614e-38	1.25646	0.406	0.127	1.12282e-33	ENSSSAG00000065555	ENSSSAG00000065555	DNAJC13	0.279
2.4747e-38	1.2028	0.423	0.137	1.16449e-33	tet3	ENSSSAG00000072932	TET3	0.286
2.55845e-38	0.990968	0.535	0.235	1.2039e-33	ENSSSAG00000042798	ENSSSAG00000042798	MARCH5	0.3
2.58915e-38	-0.888064	0.736	0.763	1.21835e-33	cct5	ENSSSAG00000078948	CCT5	-0.027
2.64871e-38	1.39211	0.407	0.13	1.24638e-33	vps26b.1	ENSSSAG00000067102	VPS26B	0.277
2.65808e-38	1.8041	0.307	0.065	1.25079e-33	dnajc5ga	ENSSSAG00000074175	DNAJC5GA	0.242
3.02971e-38	1.23403	0.396	0.115	1.42566e-33	plekhh1.1	ENSSSAG00000063941	PLEKHH1	0.281
3.11722e-38	-2.62842	0.28	0.476	1.46684e-33	ENSSSAG00000001969	ENSSSAG00000001969	SPOCK1	-0.196
3.24207e-38	-2.41084	0.229	0.448	1.52559e-33	dab2ipb	ENSSSAG00000078000	DAB2IPB	-0.219
3.37352e-38	-1.82864	0.229	0.457	1.58744e-33	ENSSSAG00000003260	ENSSSAG00000003260	GSTK1	-0.228
3.58883e-38	1.04275	0.567	0.252	1.68876e-33	CDK4.1	ENSSSAG00000081232	CDK4	0.315
3.7925e-38	-1.86586	0.272	0.489	1.7846e-33	HADH	ENSSSAG00000049172	HADH	-0.217
4.17484e-38	1.33098	0.456	0.169	1.96451e-33	ADIPOR2	ENSSSAG00000087624	ADIPOR2	0.287
4.48932e-38	0.667463	0.73	0.392	2.11249e-33	SH3L3.1	ENSSSAG00000004747	SH3BGRL3	0.338
5.33091e-38	1.55314	0.329	0.084	2.50851e-33	erap1b	ENSSSAG00000041246	ERAP1B	0.245
6.01048e-38	-2.44557	0.209	0.432	2.82829e-33	mapkapk3	ENSSSAG00000120343	MAPKAPK3	-0.223
6.18728e-38	-3.6409	0.068	0.278	2.91149e-33	ccnb1.1	ENSSSAG00000081645	CCNB1	-0.21
6.2233e-38	-1.89858	0.281	0.045	2.92843e-33	ENSSSAG00000114104	ENSSSAG00000114104	ENSSSAG00000114104	0.236
6.7475e-38	2.10194	0.271	0.047	3.17511e-33	tgfbr1b	ENSSSAG00000110541	TGFBR1B	0.224
7.08116e-38	0.7415	0.759	0.439	3.33211e-33	ndfip2.1	ENSSSAG00000113560	NFIP2	0.32
7.22721e-38	0.940483	0.667	0.346	3.40084e-33	ENSSSAG00000104666	ENSSSAG00000104666	NDRG2	0.321
7.69458e-38	1.35705	0.428	0.15	3.62076e-33	sgpl1.1	ENSSSAG00000048086	SGPL1	0.278
7.82465e-38	1.71335	0.303	0.065	3.68197e-33	TBC1D9B	ENSSSAG00000073271	TBC1D9B	0.238
7.87847e-38	1.47714	0.414	0.136	3.70729e-33	aprt	ENSSSAG00000111408	APRT	0.278
8.09818e-38	-3.24253	0.107	0.322	3.81068e-33	klf12	ENSSSAG00000042459	KLF12	-0.215
8.32803e-38	-0.279282	0.998	0.997	3.91884e-33	ybx1.1	ENSSSAG00000007374	YBX1	0.001
9.09592e-38	1.47862	0.354	0.094	4.28017e-33	sntb1	ENSSSAG00000118778	SNTB1	0.26
9.69238e-38	1.46504	0.344	0.09	4.56085e-33	ENSSSAG00000112338	ENSSSAG00000112338	ENSSSAG00000112338	0.254
9.81833e-38	2.02955	0.314	0.074	4.62011e-33	ENSSSAG00000080122	ENSSSAG00000080122	SLC2A8	0.24
1.03886e-37	1.85375	0.307	0.068	4.88847e-33	ENSSSAG00000003159	ENSSSAG00000003159	ATG2B	0.239
1.04667e-37	1.53629	0.363	0.104	4.9252e-33	ENSSSAG00000057823	ENSSSAG00000057823	DQX1	0.259
1.0927e-37	1.84051	0.275	0.052	5.14179e-33	mospd1	ENSSSAG00000095617	MOSPD1	0.223
1.10558e-37	1.826	0.303	0.066	5.20241e-33	pafah1b1a	ENSSSAG00000069688	PAFAH1B1B	0.237
1.11595e-37	1.87887	0.304	0.067	5.25124e-33	ENSSSAG00000003307	ENSSSAG00000003307	RAD23AB	0.237
1.17027e-37	-2.79672	0.087	0.305	5.50681e-33	ENSSSAG00000004893	ENSSSAG00000004893	ZGC:110366	-0.218
1.30997e-37	-3.2536	0.069	0.279	6.16421e-33	ENSSSAG00000050910	ENSSSAG00000050910	SPTBN4	-0.21
1.41263e-37	1.0903	0.38	0.107	6.64725e-33	ENSSSAG00000075758	ENSSSAG00000075758	SH3PXD2B	0.273
1.49867e-37	0.673676	0.892	0.683	7.05212e-33	ENSSSAG00000001412	ENSSSAG00000001412	EPCAM	0.209
1.55476e-37	1.37751	0.406	0.135	7.31606e-33	ENSSSAG00000046110	ENSSSAG00000046110	TPPC5	0.271
1.64832e-37	-2.64394	0.222	0.428	7.75634e-33	ENSSSAG00000103028	ENSSSAG00000103028	PARD3B	-0.206
1.89762e-37	1.06918	0.618	0.305	8.92945e-33	DHCA	ENSSSAG00000077830	CBR1L	0.313
1.90748e-37	1.89982	0.284	0.055	8.97585e-33	ENSSSAG00000008666	ENSSSAG00000008666	SI:DKEY-49N23.1	0.229
1.93814e-37	-3.56761	0.058	0.257	9.1201e-33	ENSSSAG00000074209	ENSSSAG00000074209	ZMIZ1A	-0.199
1.99062e-37	2.18677	0.285	0.056	9.36708e-33	ENSSSAG00000002723	ENSSSAG00000002723	NPM2A	0.229
1.99256e-37	1.34709	0.422	0.146	9.3762e-33	DAAM1	ENSSSAG00000087745	DAAM1A	0.276
2.13227e-37	1.00726	0.454	0.154	1.00336e-32	snx27a	ENSSSAG00000005972	SNX27A	0.3
2.30031e-37	1.13483	0.392	0.12	1.08244e-32	ENSSSAG00000005016	ENSSSAG00000005016	LENG9	0.272
2.33527e-37	0.868226	0.694	0.364	1.09888e-32	kat2b	ENSSSAG00000111735	KAT2B	0.33
2.54648e-37	2.04818	0.271	0.048	1.19827e-32	slain2.1	ENSSSAG00000079128	SLAIN2	0.223
2.58068e-37	-2.94195	0.089	0.304	1.21437e-32	uchl5	ENSSSAG00000028321	UCHL5	-0.215
2.62369e-37	-2.19984	0.172	0.402	1.2346e-32	ENSSSAG00000119236	ENSSSAG00000119236	LINGO1	-0.23
2.69625e-37	-3.10438	0.068	0.277	1.26875e-32	ENSSSAG00000046017	ENSSSAG00000046017	ETV6	-0.209
2.73094e-37	-3.60675	0.097	0.306	1.28507e-32	znf385b.1	ENSSSAG00000064001	ZNF385B	-0.209
2.8053e-37	-1.75908	0.343	0.531	1.32006e-32	nucks1	ENSSSAG00000079432	NUCKS1	-0.188
2.8085e-37	-1.15116	0.654	0.709	1.32157e-32	ENSSSAG00000044988	ENSSSAG00000044988	ISCA1	-0.055
3.13058e-37	-0.806569	0.809	0.794	1.47313e-32	ENSSSAG00000042508	ENSSSAG00000042508	PRS6A	0.015
3.19766e-37	1.73515	0.329	0.082	1.50469e-32	ENSSSAG00000002515	ENSSSAG00000002515	ENSSSAG00000002515	0.247
3.22915e-37	1.27159	0.404	0.131	1.51951e-32	ITFG1	ENSSSAG00000063909	ITFG1	0.273
3.40085e-37	1.83525	0.286	0.057	1.6003e-32	mkln1.1	ENSSSAG00000078366	MKLN1	0.229
3.43063e-37	1.4981	0.359	0.099	1.61432e-32	ENSSSAG00000079986	ENSSSAG00000079986	TLE5	0.26
3.55266e-37	1.52863	0.349	0.096	1.67174e-32	ENSSSAG00000067488	ENSSSAG00000067488	MYO1D	0.253
3.57996e-37	2.53045	0.261	0.046	1.68459e-32	LPIN2.1	ENSSSAG00000075262	LPIN2	0.215
3.96572e-37	0.816324	0.597	0.278	1.86611e-32	ENSSSAG00000004766	ENSSSAG00000004766	CHMP4BB	0.319
4.05927e-37	2.07324	0.254	0.039	1.91013e-32	ENSSSAG00000116789	ENSSSAG00000116789	ENSSSAG00000116789	0.215
4.05948e-37	1.06871	0.476	0.177	1.91023e-32	MARCHF7	ENSSSAG00000052840	MARCHF7	0.299
4.09652e-37	-1.03841	0.61	0.695	1.92766e-32	pin4	ENSSSAG00000092444	PIN4	-0.085
4.09948e-37	-2.88422	0.1	0.32	1.92905e-32	ENSSSAG00000110423	ENSSSAG00000110423	ENSSSAG00000110423	-0.22
4.10281e-37	-3.07285	0.091	0.305	1.93062e-32	ENSSSAG00000052003	ENSSSAG00000052003	ADAMTS2	-0.214
4.16903e-37	-1.12285	0.667	0.703	1.96178e-32	SMD3.1	ENSSSAG00000069477	SNRPD3	-0.036
4.1756e-37	1.59809	0.286	0.055	1.96487e-32	arl8ba	ENSSSAG00000068724	ARL8BA	0.231
4.33336e-37	1.58562	0.343	0.09	2.0391e-32	RB1CC1.1	ENSSSAG00000040196	RB1CC1	0.253
4.95815e-37	1.74846	0.302	0.07	2.33311e-32	pkig	ENSSSAG00000040618	PKIG	0.232
5.36955e-37	2.61803	0.252	0.041	2.5267e-32	ENSSSAG00000051388	ENSSSAG00000051388	NCOA7	0.211
5.46936e-37	-1.91733	0.313	0.517	2.57366e-32	ncam1a	ENSSSAG00000063300	NCAM1A	-0.204
5.53259e-37	-1.37111	0.597	0.702	2.60342e-32	sufu.1	ENSSSAG00000111263	SUFU	-0.105
5.64848e-37	1.59782	0.34	0.09	2.65795e-32	s1pr5b	ENSSSAG00000109157	S1PR5B	0.25
6.62681e-37	1.07504	0.557	0.251	3.11831e-32	si:ch211-51h9.6	ENSSSAG00000090823	CSSA24H22ORF39	0.306
6.67642e-37	-2.40004	0.155	0.378	3.14166e-32	ENSSSAG00000074773	ENSSSAG00000074773	ENSSSAG00000074773	-0.223
6.75621e-37	1.1282	0.466	0.17	3.1792e-32	TNS3	ENSSSAG00000001460	TNS3	0.296
6.79579e-37	1.38519	0.397	0.13	3.19783e-32	sumf1	ENSSSAG00000047919	SUMF1	0.267
7.39484e-37	2.30283	0.253	0.041	3.47972e-32	acss2l.1	ENSSSAG00000097630	ACSS2L	0.212
8.00563e-37	1.28986	0.404	0.133	3.76713e-32	kpyk	ENSSSAG00000006683	KPYK	0.271
8.10292e-37	-2.16658	0.222	0.443	3.81291e-32	ENSSSAG00000062913	ENSSSAG00000062913	PHLDB1	-0.221
8.65277e-37	1.58919	0.298	0.062	4.07165e-32	ENSSSAG00000072744	ENSSSAG00000072744	CTTN	0.236
8.95769e-37	-1.33909	0.512	0.641	4.21513e-32	cct4	ENSSSAG00000067334	CCT4	-0.129
9.63955e-37	1.15909	0.469	0.183	4.53599e-32	ENSSSAG00000004732	ENSSSAG00000004732	ENSSSAG00000004732	0.286
9.87452e-37	-2.7174	0.207	0.41	4.64655e-32	ENSSSAG00000088583	ENSSSAG00000088583	FHOD3	-0.203
1.07901e-36	0.965356	0.611	0.287	5.07741e-32	ENSSSAG00000118783	ENSSSAG00000118783	RAB19	0.324
1.14513e-36	0.642761	0.819	0.534	5.38852e-32	zgc:56585	ENSSSAG00000043553	ZGC:56585	0.285
1.20809e-36	1.53716	0.404	0.136	5.68477e-32	ENSSSAG00000114371	ENSSSAG00000114371	ENSSSAG00000114371	0.268
1.20879e-36	2.00483	0.273	0.05	5.68807e-32	ENSSSAG00000001685	ENSSSAG00000001685	ENSSSAG00000001685	0.223
1.31826e-36	1.13142	0.445	0.157	6.20319e-32	ENSSSAG00000007442	ENSSSAG00000007442	TBC1D10A	0.288
1.34455e-36	-3.89807	0.069	0.269	6.32691e-32	cenps	ENSSSAG00000042255	CENPS	-0.2
1.36278e-36	0.474263	0.956	0.836	6.41268e-32	ENSSSAG00000056484	ENSSSAG00000056484	ENSSSAG00000056484	0.12
1.43777e-36	0.59642	0.869	0.63	6.76559e-32	ENSSSAG00000038700	ENSSSAG00000038700	NDFIP1	0.239
1.48311e-36	0.808927	0.784	0.476	6.97893e-32	ENSSSAG00000096548	ENSSSAG00000096548	SCP2B	0.308
1.58087e-36	1.47553	0.354	0.099	7.43893e-32	ENSSSAG00000098803	ENSSSAG00000098803	NABP2	0.255
1.60533e-36	0.671095	0.73	0.387	7.55406e-32	ENSSSAG00000005008	ENSSSAG00000005008	AKAP9	0.343
1.60689e-36	-0.935244	0.737	0.762	7.5614e-32	UCP2.1	ENSSSAG00000044701	UCP2	-0.025
1.70546e-36	1.3506	0.356	0.101	8.02522e-32	mknk2b	ENSSSAG00000015810	MKNK2B	0.255
1.78607e-36	0.671927	0.896	0.673	8.40452e-32	endouc	ENSSSAG00000071184	ENDOUC	0.223
2.23838e-36	1.12281	0.512	0.22	1.05329e-31	tagln3b	ENSSSAG00000050799	ABHD10	0.292
2.32519e-36	1.24412	0.309	0.07	1.09414e-31	pard6a	ENSSSAG00000066326	PARD6A	0.239
2.3932e-36	1.16429	0.487	0.196	1.12614e-31	sel1l	ENSSSAG00000041296	SEL1L	0.291
2.48742e-36	-1.99735	0.195	0.42	1.17048e-31	sord.1	ENSSSAG00000069393	SORD	-0.225
2.72506e-36	1.73579	0.313	0.077	1.2823e-31	tbck	ENSSSAG00000053246	TBCK	0.236
3.01293e-36	1.31106	0.381	0.117	1.41776e-31	ENSSSAG00000042946	ENSSSAG00000042946	SACM1LA	0.264
3.03561e-36	1.81159	0.262	0.045	1.42844e-31	ENSSSAG00000041749	ENSSSAG00000041749	NDST2A	0.217
3.04189e-36	0.948603	0.48	0.195	1.43139e-31	mob2a.1	ENSSSAG00000082445	MOB2A	0.285
3.47151e-36	1.2919	0.407	0.136	1.63355e-31	NCKIPSD	ENSSSAG00000041517	NCKIPSD	0.271
3.73592e-36	0.80864	0.722	0.414	1.75797e-31	rab3db	ENSSSAG00000108704	RAB3DB	0.308
3.81091e-36	-2.69132	0.121	0.335	1.79326e-31	ENSSSAG00000009085	ENSSSAG00000009085	NASP	-0.214
3.87918e-36	-1.84418	0.495	0.612	1.82539e-31	cebpb	ENSSSAG00000089329	CEBPB	-0.117
3.95866e-36	-1.16636	0.645	0.693	1.86279e-31	macroh2a2	ENSSSAG00000069088	MACROH2A2	-0.048
3.98613e-36	0.730785	0.684	0.371	1.87571e-31	agps	ENSSSAG00000064751	AGPS	0.313
4.03421e-36	-1.34535	0.515	0.642	1.89834e-31	psa4	ENSSSAG00000099440	PSA4	-0.127
4.14072e-36	1.08769	0.429	0.152	1.94846e-31	ENSSSAG00000068085	ENSSSAG00000068085	RAB1AB	0.277
4.177e-36	-1.16313	0.636	0.694	1.96553e-31	ENSSSAG00000041693	ENSSSAG00000041693	SI:CH211-153B23.5	-0.058
4.56955e-36	0.96667	0.539	0.237	2.15025e-31	akts1	ENSSSAG00000042302	AKTS1	0.302
5.05506e-36	1.01947	0.569	0.262	2.37871e-31	spg21.1	ENSSSAG00000008645	SPG21	0.307
5.0644e-36	1.39855	0.351	0.1	2.3831e-31	ENSSSAG00000001848	ENSSSAG00000001848	RNF213B	0.251
5.33855e-36	0.695319	0.832	0.577	2.51211e-31	ub2l3	ENSSSAG00000080389	UB2L3	0.255
5.76046e-36	0.960815	0.593	0.286	2.71064e-31	KIF5B.1	ENSSSAG00000065364	KIF5B	0.307
6.17669e-36	1.74299	0.283	0.057	2.9065e-31	ilrun.1	ENSSSAG00000007069	ILRUN	0.226
6.45875e-36	1.01354	0.515	0.209	3.03923e-31	ENSSSAG00000067769	ENSSSAG00000067769	ITGA5	0.306
6.68454e-36	1.34982	0.393	0.127	3.14548e-31	smcr8b	ENSSSAG00000082252	SMCR8B	0.266
6.77302e-36	-2.58516	0.143	0.361	3.18711e-31	rpa1	ENSSSAG00000050927	RPA1	-0.218
6.77938e-36	0.879969	0.655	0.336	3.19011e-31	tbca.1	ENSSSAG00000077412	TBCA	0.319
6.96698e-36	2.16419	0.261	0.047	3.27838e-31	baxa.2	ENSSSAG00000064392	BAXA	0.214
7.05042e-36	0.836094	0.733	0.419	3.31764e-31	slc16a4	ENSSSAG00000086639	SLC16A4	0.314
7.09292e-36	1.73766	0.293	0.064	3.33765e-31	OSBPL10.1	ENSSSAG00000093340	OSBPL10	0.229
7.09944e-36	-1.26877	0.584	0.68	3.34071e-31	ENSSSAG00000005676	ENSSSAG00000005676	NPM1A	-0.096
7.65512e-36	0.63061	0.748	0.411	3.60219e-31	ENSSSAG00000066252	ENSSSAG00000066252	HSD17B7	0.337
7.88676e-36	2.55221	0.271	0.055	3.71119e-31	afmid.1	ENSSSAG00000001106	AFMID	0.216
8.01883e-36	0.871962	0.56	0.25	3.77334e-31	ENSSSAG00000076849	ENSSSAG00000076849	SMIM19	0.31
8.24643e-36	0.396046	0.754	0.385	3.88044e-31	LIMD1.1	ENSSSAG00000065207	LIMD1	0.369
8.26736e-36	1.01897	0.504	0.211	3.89029e-31	GNB4.1	ENSSSAG00000108050	GNB4	0.293
8.42739e-36	-2.05557	0.276	0.474	3.96559e-31	ENSSSAG00000044663	ENSSSAG00000044663	STRN	-0.198
9.07253e-36	-1.76755	0.295	0.503	4.26917e-31	itpkc	ENSSSAG00000106930	ITPKCB	-0.208
9.85605e-36	-3.54646	0.124	0.326	4.63786e-31	mbd3	ENSSSAG00000081084	MBD3	-0.202
1.01945e-35	0.955175	0.569	0.265	4.79713e-31	ENSSSAG00000008813	ENSSSAG00000008813	KPNB3	0.304
1.0382e-35	0.68696	0.779	0.467	4.88537e-31	ENSSSAG00000080286	ENSSSAG00000080286	SDHB	0.312
1.10371e-35	0.900997	0.508	0.21	5.1936e-31	gpat3.1	ENSSSAG00000071359	GPAT3	0.298
1.22518e-35	-1.16462	0.578	0.666	5.76521e-31	eif3g.1	ENSSSAG00000010991	EIF3G	-0.088
1.28667e-35	0.792808	0.44	0.148	6.05457e-31	ENSSSAG00000009185	ENSSSAG00000009185	VPS13C	0.292
1.33725e-35	-0.426136	0.972	0.957	6.29257e-31	ENSSSAG00000073768	ENSSSAG00000073768	RPL22	0.015
1.37056e-35	0.820743	0.684	0.373	6.44932e-31	ENSSSAG00000068479	ENSSSAG00000068479	ANKRD11	0.311
1.37501e-35	-0.406238	0.991	0.994	6.47024e-31	ENSSSAG00000093256	ENSSSAG00000093256	GLYCTK	-0.003
1.39276e-35	1.17437	0.364	0.108	6.55378e-31	DENND5A	ENSSSAG00000071381	DENND5A	0.256
1.44361e-35	0.9197	0.506	0.207	6.79306e-31	zyx	ENSSSAG00000041622	ZYX	0.299
1.46337e-35	0.665204	0.886	0.612	6.88603e-31	ARF1	ENSSSAG00000064443	ARF2A	0.274
1.50573e-35	2.06718	0.26	0.047	7.08535e-31	ENSSSAG00000060583	ENSSSAG00000060583	LOXL3B	0.213
1.53395e-35	-0.754929	0.835	0.817	7.21816e-31	RPS13	ENSSSAG00000058186	RPS13	0.018
1.63643e-35	1.63554	0.328	0.087	7.70041e-31	ENSSSAG00000059763	ENSSSAG00000059763	IPO9	0.241
1.68727e-35	-2.43192	0.129	0.345	7.9396e-31	ENSSSAG00000118310	ENSSSAG00000118310	MUC15	-0.216
1.73044e-35	0.974857	0.536	0.234	8.14275e-31	rab11al.1	ENSSSAG00000008269	RAB11AL	0.302
1.8015e-35	0.773792	0.407	0.123	8.47715e-31	foxo3b.1	ENSSSAG00000092355	FOXO3B	0.284
1.89359e-35	0.765557	0.627	0.298	8.91046e-31	map2k1	ENSSSAG00000073424	MAP2K1	0.329
2.06007e-35	1.09722	0.302	0.071	9.69385e-31	lrrc8a	ENSSSAG00000046745	LRRC8AA	0.231
2.11569e-35	1.44757	0.341	0.094	9.95558e-31	ENSSSAG00000068751	ENSSSAG00000068751	DDI2	0.247
2.14674e-35	0.72102	0.628	0.312	1.01017e-30	ENSSSAG00000053276	ENSSSAG00000053276	IWS1	0.316
2.22779e-35	1.09745	0.459	0.174	1.04831e-30	RASSF1	ENSSSAG00000072687	RASSF1	0.285
2.37655e-35	-1.12415	0.626	0.695	1.11831e-30	eif3m	ENSSSAG00000113858	EIF3M	-0.069
2.4296e-35	-1.74082	0.347	0.533	1.14327e-30	ENSSSAG00000117611	ENSSSAG00000117611	SLC38A4	-0.186
2.46476e-35	1.49129	0.315	0.076	1.15982e-30	ambra1a	ENSSSAG00000077527	AMBRA1A	0.239
2.65197e-35	0.888049	0.559	0.246	1.24791e-30	ENSSSAG00000055580	ENSSSAG00000055580	KPNA6	0.313
2.69768e-35	-3.11185	0.06	0.258	1.26942e-30	ENSSSAG00000072672	ENSSSAG00000072672	NCR3LG1	-0.198
2.84457e-35	-2.57013	0.127	0.345	1.33854e-30	ENSSSAG00000066321	ENSSSAG00000066321	FPGS	-0.218
3.23888e-35	-2.08695	0.312	0.493	1.52409e-30	NDUS3	ENSSSAG00000009345	NDUFS3	-0.181
3.26014e-35	1.13974	0.381	0.121	1.53409e-30	in35	ENSSSAG00000001247	IN35	0.26
3.32582e-35	0.89315	0.664	0.345	1.565e-30	ENSSSAG00000105688	ENSSSAG00000105688	MBNL2	0.319
3.35669e-35	1.14813	0.354	0.099	1.57952e-30	SBF2	ENSSSAG00000010119	SBF2	0.255
3.68856e-35	1.72222	0.347	0.099	1.73569e-30	RBMS3	ENSSSAG00000099067	RBMS3	0.248
3.71216e-35	-1.02505	0.696	0.729	1.74679e-30	hspe1.1	ENSSSAG00000053757	HSPE1	-0.033
3.72248e-35	1.00637	0.445	0.165	1.75165e-30	ENSSSAG00000054674	ENSSSAG00000054674	RNF213	0.28
3.80198e-35	1.42616	0.346	0.096	1.78906e-30	cab39	ENSSSAG00000042531	CAB39	0.25
4.04218e-35	-1.75561	0.325	0.511	1.90209e-30	cct8	ENSSSAG00000005718	CCT8	-0.186
4.20483e-35	-2.5248	0.146	0.363	1.97863e-30	ENSSSAG00000094498	ENSSSAG00000094498	POF1B	-0.217
4.39179e-35	1.23669	0.382	0.12	2.0666e-30	PIK3R1.1	ENSSSAG00000031718	PIK3R1	0.262
4.40683e-35	-2.81609	0.197	0.398	2.07368e-30	AMPD2.3	ENSSSAG00000090514	AMPD2	-0.201
4.55755e-35	0.985819	0.403	0.126	2.1446e-30	ENSSSAG00000041631	ENSSSAG00000041631	SNX29	0.277
4.65554e-35	0.792305	0.679	0.348	2.19071e-30	ENSSSAG00000065247	ENSSSAG00000065247	ENOX2	0.331
4.65954e-35	-1.926	0.215	0.435	2.19259e-30	fbn2b	ENSSSAG00000007909	FBN2B	-0.22
7.38332e-35	-2.30737	0.197	0.41	3.4743e-30	mych	ENSSSAG00000113418	MYCH	-0.213
7.66711e-35	0.745592	0.608	0.283	3.60783e-30	arrdc3a	ENSSSAG00000007639	ARRDC3A	0.325
8.10608e-35	1.65682	0.298	0.071	3.8144e-30	ENSSSAG00000003820	ENSSSAG00000003820	COL1A1	0.227
8.39098e-35	1.71537	0.293	0.067	3.94846e-30	ATP6V0A1	ENSSSAG00000009990	ATP6V0A1	0.226
8.51943e-35	1.57833	0.291	0.065	4.0089e-30	tm2d2	ENSSSAG00000008352	TM2D2	0.226
8.53995e-35	0.806017	0.48	0.179	4.01856e-30	ENSSSAG00000107918	ENSSSAG00000107918	ENSSSAG00000107918	0.301
9.29935e-35	0.87959	0.52	0.221	4.3759e-30	gsk3aa	ENSSSAG00000074433	GSK3AA	0.299
9.46038e-35	-2.43254	0.133	0.35	4.45168e-30	mia	ENSSSAG00000057407	MIA	-0.217
9.75291e-35	-2.41823	0.108	0.325	4.58933e-30	ZFP36L2.1	ENSSSAG00000093600	ZFP36L2	-0.217
1.03912e-34	1.29539	0.405	0.142	4.88969e-30	ENSSSAG00000097642	ENSSSAG00000097642	ENSSSAG00000097642	0.263
1.08299e-34	1.20335	0.415	0.145	5.09612e-30	CHP1	ENSSSAG00000114705	CHP1	0.27
1.1237e-34	1.43755	0.366	0.115	5.28769e-30	ENSSSAG00000085641	ENSSSAG00000085641	ENSSSAG00000085641	0.251
1.1998e-34	-1.26379	0.463	0.621	5.64576e-30	ENSSSAG00000090349	ENSSSAG00000090349	ENSSSAG00000090349	-0.158
1.20919e-34	0.798941	0.469	0.177	5.68998e-30	ENSSSAG00000052308	ENSSSAG00000052308	RAB11FIP2	0.292
1.21214e-34	1.67697	0.312	0.081	5.70385e-30	wsb2	ENSSSAG00000070179	WSB2	0.231
1.2752e-34	1.16835	0.469	0.191	6.00058e-30	ENSSSAG00000056767	ENSSSAG00000056767	DPEP2	0.278
1.30919e-34	-2.51997	0.166	0.378	6.16053e-30	epb41l5.1	ENSSSAG00000048574	EPB41L5	-0.212
1.31527e-34	1.68431	0.318	0.083	6.18914e-30	ENSSSAG00000072399	ENSSSAG00000072399	FKBP15B	0.235
1.35703e-34	1.2935	0.338	0.095	6.38563e-30	uxs1	ENSSSAG00000067252	UXS1	0.243
1.38544e-34	-0.956996	0.703	0.731	6.51932e-30	CHCH3	ENSSSAG00000009628	CHCHD6B	-0.028
1.46027e-34	1.35534	0.365	0.117	6.87144e-30	slc20a1b	ENSSSAG00000000328	SLC20A1B	0.248
1.4639e-34	-2.87662	0.125	0.33	6.88853e-30	ENSSSAG00000101792	ENSSSAG00000101792	HAUS4	-0.205
1.48547e-34	1.30723	0.398	0.136	6.99003e-30	fbxo25	ENSSSAG00000039750	FBXO25	0.262
1.51333e-34	1.31475	0.43	0.166	7.12113e-30	RERG	ENSSSAG00000050655	RERG	0.264
1.6072e-34	0.621605	0.799	0.504	7.56285e-30	arf1.1	ENSSSAG00000104948	ARF1	0.295
1.64875e-34	-1.30822	0.469	0.608	7.75836e-30	prmt1	ENSSSAG00000000712	PRMT1	-0.139
1.66685e-34	-2.23003	0.269	0.46	7.84352e-30	ENSSSAG00000002833	ENSSSAG00000002833	ENSSSAG00000002833	-0.191
1.66741e-34	1.49813	0.304	0.074	7.84619e-30	PLS1	ENSSSAG00000080936	PLSCR3B	0.23
1.75349e-34	-0.87899	0.684	0.731	8.25122e-30	psmb3	ENSSSAG00000046306	PSMB3	-0.047
1.83651e-34	0.836345	0.673	0.365	8.6419e-30	ENSSSAG00000075062	ENSSSAG00000075062	GNAQ	0.308
1.8407e-34	-3.82329	0.062	0.251	8.66162e-30	ENSSSAG00000007809	ENSSSAG00000007809	MAD2L1	-0.189
1.84301e-34	0.75529	0.777	0.464	8.67245e-30	ENSSSAG00000094346	ENSSSAG00000094346	AND1	0.313
1.98257e-34	-0.361658	0.983	0.964	9.32916e-30	RPS3A	ENSSSAG00000052007	RPS3A	0.019
2.02497e-34	1.96009	0.26	0.05	9.5287e-30	ENSSSAG00000016020	ENSSSAG00000016020	UBE3A	0.21
2.08268e-34	1.54733	0.355	0.11	9.80027e-30	rnf25	ENSSSAG00000001686	RNF25	0.245
2.09137e-34	-2.44211	0.119	0.331	9.84114e-30	ptrhd1.1	ENSSSAG00000118612	PTRHD1	-0.212
2.14291e-34	1.6854	0.333	0.094	1.00837e-29	ENSSSAG00000052533	ENSSSAG00000052533	MTMR6	0.239
2.17262e-34	-2.53628	0.117	0.33	1.02235e-29	hey2	ENSSSAG00000088420	HEY2	-0.213
2.28806e-34	0.900973	0.659	0.353	1.07667e-29	trappc2l	ENSSSAG00000072525	TRAPPC2L	0.306
2.68418e-34	1.42094	0.379	0.13	1.26307e-29	LRRC58.1	ENSSSAG00000063537	LRRC58B	0.249
2.77608e-34	1.64001	0.338	0.1	1.30631e-29	htt	ENSSSAG00000116982	HTT	0.238
3.00867e-34	-0.987036	0.818	0.788	1.41576e-29	slc38a2	ENSSSAG00000015864	SLC38A2	0.03
3.11e-34	-1.72331	0.438	0.565	1.46344e-29	phf5a	ENSSSAG00000010141	PHF5A	-0.127
3.29566e-34	-1.183	0.607	0.686	1.5508e-29	serpinh1a.1	ENSSSAG00000070536	SERPINH1A	-0.079
3.42631e-34	2.00713	0.263	0.052	1.61228e-29	mtmr11.1	ENSSSAG00000007191	MTMR11	0.211
3.60638e-34	2.07851	0.255	0.048	1.69702e-29	ENSSSAG00000075457	ENSSSAG00000075457	PI4K2A	0.207
4.26032e-34	1.82305	0.267	0.054	2.00474e-29	wdr41	ENSSSAG00000078906	WDR41	0.213
4.34163e-34	1.29762	0.308	0.078	2.043e-29	YWHAG	ENSSSAG00000093880	YWHAG1	0.23
4.45794e-34	1.34548	0.374	0.121	2.09773e-29	cldn12	ENSSSAG00000089964	CLDN12	0.253
4.51426e-34	1.24924	0.429	0.165	2.12423e-29	ENSSSAG00000007798	ENSSSAG00000007798	DLAT	0.264
4.836e-34	-2.27672	0.281	0.462	2.27563e-29	DUT.1	ENSSSAG00000092159	DUT	-0.181
4.93602e-34	-3.26603	0.073	0.268	2.3227e-29	pdlim5b.1	ENSSSAG00000054329	PDLIM5B	-0.195
5.12839e-34	0.994117	0.465	0.183	2.41322e-29	acty	ENSSSAG00000042725	ACTY	0.282
5.6048e-34	-1.94051	0.441	0.557	2.63739e-29	PTPRM.1	ENSSSAG00000086566	PTPRM	-0.116
5.75881e-34	-2.25839	0.229	0.425	2.70986e-29	hnrpg	ENSSSAG00000076751	HNRPG	-0.196
5.84737e-34	1.0249	0.564	0.277	2.75154e-29	il13ra1	ENSSSAG00000081176	IL13RA1	0.287
7.37219e-34	-2.48569	0.14	0.351	3.46906e-29	ENSSSAG00000095543	ENSSSAG00000095543	LIN7A	-0.211
7.45799e-34	1.5391	0.357	0.114	3.50943e-29	SLC43A2	ENSSSAG00000071949	SLC43A2	0.243
7.59154e-34	1.36029	0.358	0.109	3.57228e-29	ENSSSAG00000002421	ENSSSAG00000002421	SI:DKEY-79D12.5	0.249
7.77808e-34	1.46327	0.349	0.105	3.66005e-29	MAP4K3.2	ENSSSAG00000008284	MAP4K3	0.244
7.89429e-34	1.74801	0.339	0.103	3.71474e-29	ENSSSAG00000039025	ENSSSAG00000039025	ENSSSAG00000039025	0.236
8.19699e-34	1.45162	0.319	0.084	3.85718e-29	RM16	ENSSSAG00000006264	MRPL16	0.235
8.32937e-34	1.67432	0.295	0.072	3.91947e-29	ENSSSAG00000044992	ENSSSAG00000044992	VPS4B	0.223
8.48564e-34	1.79032	0.272	0.057	3.993e-29	edem3	ENSSSAG00000071138	EDEM3	0.215
8.8431e-34	1.76005	0.317	0.086	4.16121e-29	ENSSSAG00000053486	ENSSSAG00000053486	LIPG	0.231
8.89904e-34	1.17901	0.495	0.219	4.18753e-29	ENSSSAG00000075476	ENSSSAG00000075476	HPS3	0.276
9.68658e-34	1.55161	0.295	0.068	4.55812e-29	ENSSSAG00000005612	ENSSSAG00000005612	COMMD8	0.227
1.02238e-33	1.12961	0.364	0.113	4.8109e-29	ENSSSAG00000057782	ENSSSAG00000057782	ACTR3	0.251
1.02576e-33	1.33399	0.329	0.093	4.82681e-29	ENSSSAG00000068005	ENSSSAG00000068005	SI:DKEY-199F5.8	0.236
1.05391e-33	-2.8572	0.229	0.414	4.95926e-29	PLEKHG4	ENSSSAG00000118838	PLEKHG4	-0.185
1.05933e-33	0.74938	0.615	0.295	4.9848e-29	DPYD	ENSSSAG00000064538	DPYD	0.32
1.06397e-33	1.1287	0.419	0.148	5.00659e-29	hectd3	ENSSSAG00000006655	HECTD3	0.271
1.12464e-33	-2.1658	0.195	0.408	5.29209e-29	ENSSSAG00000071557	ENSSSAG00000071557	ILF2	-0.213
1.13613e-33	-0.596506	0.896	0.885	5.34619e-29	eif3c	ENSSSAG00000065468	EIF3C	0.011
1.14508e-33	0.620265	0.893	0.673	5.3883e-29	calm2a	ENSSSAG00000001376	CALM2A	0.22
1.28297e-33	-0.272449	0.993	0.994	6.03715e-29	RL37.1	ENSSSAG00000074883	RPL37	-0.001
1.30095e-33	0.716807	0.731	0.426	6.12175e-29	GBRL2.1	ENSSSAG00000010013	GABARAPL2	0.305
1.44374e-33	0.792821	0.531	0.23	6.79366e-29	UBE2N	ENSSSAG00000006849	UBE2N	0.301
1.45991e-33	0.721013	0.648	0.328	6.86975e-29	ENSSSAG00000098140	ENSSSAG00000098140	PRR13	0.32
1.4916e-33	1.79635	0.292	0.071	7.01885e-29	ENSSSAG00000118813	ENSSSAG00000118813	ENSSSAG00000118813	0.221
1.62688e-33	-2.85813	0.065	0.259	7.65544e-29	ENSSSAG00000016012	ENSSSAG00000016012	FUT9B.6	-0.194
1.94951e-33	2.07379	0.255	0.05	9.17363e-29	ENSSSAG00000076582	ENSSSAG00000076582	DPP9	0.205
1.96572e-33	1.68182	0.314	0.085	9.24989e-29	cdc34a	ENSSSAG00000084330	CDC34A	0.229
2.0848e-33	1.37748	0.258	0.05	9.81021e-29	dcbld2.1	ENSSSAG00000047911	DCBLD2	0.208
2.22539e-33	-2.30893	0.131	0.345	1.04718e-28	CDK6	ENSSSAG00000100175	CDK6	-0.214
2.30557e-33	0.87752	0.343	0.093	1.08491e-28	ENSSSAG00000049771	ENSSSAG00000049771	ARHGAP12A	0.25
2.40668e-33	1.55155	0.306	0.08	1.13249e-28	ENSSSAG00000074064	ENSSSAG00000074064	FMNL2A	0.226
2.45504e-33	0.775737	0.6	0.291	1.15524e-28	ENSSSAG00000056516	ENSSSAG00000056516	NCSTN	0.309
2.70518e-33	1.89685	0.284	0.067	1.27295e-28	ap3m2.1	ENSSSAG00000115977	AP3M2	0.217
2.84351e-33	0.629137	0.784	0.489	1.33804e-28	DYNC1I2.2	ENSSSAG00000068084	DYNC1I2	0.295
2.87398e-33	1.24514	0.384	0.131	1.35238e-28	CLN5	ENSSSAG00000031038	CLN5	0.253
2.92011e-33	1.96566	0.256	0.05	1.37409e-28	ENSSSAG00000079926	ENSSSAG00000079926	RBFOX2	0.206
3.00962e-33	1.35514	0.358	0.112	1.41621e-28	ENSSSAG00000051673	ENSSSAG00000051673	FASTK	0.246
3.37719e-33	0.972292	0.449	0.175	1.58917e-28	ENSSSAG00000055845	ENSSSAG00000055845	TBC1D15	0.274
3.41153e-33	1.51707	0.284	0.066	1.60533e-28	ENSSSAG00000044460	ENSSSAG00000044460	SH3BGRL3	0.218
3.44782e-33	0.985827	0.551	0.259	1.62241e-28	gale	ENSSSAG00000001865	GALE	0.292
3.5929e-33	0.641896	0.693	0.379	1.69067e-28	UBL3	ENSSSAG00000007281	UBL3A	0.314
3.65678e-33	1.62929	0.264	0.054	1.72073e-28	ENSSSAG00000074101	ENSSSAG00000074101	TMEM268	0.21
3.72262e-33	-1.3889	0.461	0.596	1.75172e-28	ENSSSAG00000051408	ENSSSAG00000051408	CCT3	-0.135
3.92481e-33	0.841001	0.546	0.242	1.84686e-28	ENSSSAG00000037596	ENSSSAG00000037596	ENSSSAG00000037596	0.304
4.02603e-33	-1.63721	0.318	0.517	1.89449e-28	vegfab.1	ENSSSAG00000097045	VEGFAB	-0.199
4.52777e-33	-1.71019	0.345	0.527	2.13059e-28	fabp4a	ENSSSAG00000094268	FABP4A	-0.182
4.57251e-33	1.73375	0.273	0.061	2.15164e-28	trim2a	ENSSSAG00000008703	TRIM2A	0.212
4.57895e-33	1.24262	0.396	0.14	2.15467e-28	vamp7	ENSSSAG00000084462	SYBL1	0.256
4.81225e-33	-2.53626	0.173	0.376	2.26445e-28	ENSSSAG00000086381	ENSSSAG00000086381	ENSSSAG00000086381	-0.203
4.85154e-33	-1.08272	0.6	0.678	2.28294e-28	AT5G3	ENSSSAG00000007320	ATP5MC3B	-0.078
4.92981e-33	1.15899	0.363	0.111	2.31977e-28	ENSSSAG00000091414	ENSSSAG00000091414	SI:CH211-220F16.2	0.252
5.0988e-33	1.01491	0.485	0.209	2.39929e-28	ENSSSAG00000104590	ENSSSAG00000104590	RAP2B	0.276
5.17622e-33	0.606104	0.879	0.693	2.43572e-28	ENSSSAG00000073640	ENSSSAG00000073640	PDIA3	0.186
5.23072e-33	0.794277	0.689	0.398	2.46137e-28	ENSSSAG00000081705	ENSSSAG00000081705	RPN1	0.291
5.23787e-33	-0.965436	0.687	0.721	2.46473e-28	PSA1	ENSSSAG00000008811	ENSSSAG00000008811	-0.034
5.26521e-33	-0.807498	0.767	0.76	2.4776e-28	ENSSSAG00000010200	ENSSSAG00000010200	HSBP1B	0.007
5.35565e-33	1.61721	0.301	0.077	2.52015e-28	vps16.1	ENSSSAG00000042745	VPS16	0.224
5.50223e-33	-2.29182	0.155	0.369	2.58913e-28	tafa5a	ENSSSAG00000088442	TAFA5A	-0.214
6.84782e-33	-1.04251	0.624	0.687	3.22231e-28	ENSSSAG00000009988	ENSSSAG00000009988	RPL18A	-0.063
6.88869e-33	-1.9103	0.352	0.521	3.24154e-28	ENSSSAG00000078795	ENSSSAG00000078795	PRKCDB	-0.169
7.71188e-33	0.641072	0.816	0.516	3.6289e-28	lrpap1	ENSSSAG00000061232	LRPAP1	0.3
7.84043e-33	-2.59575	0.131	0.335	3.68939e-28	papss2b	ENSSSAG00000078629	PAPSS2B	-0.204
8.05912e-33	1.05362	0.496	0.212	3.7923e-28	rragc	ENSSSAG00000029084	RRAGC	0.284
8.47175e-33	-2.63776	0.082	0.278	3.98647e-28	fam107a	ENSSSAG00000066703	SI:CH211-236D3.4	-0.196
8.693e-33	-1.24251	0.566	0.655	4.09058e-28	lab	ENSSSAG00000055145	LAB	-0.089
8.98742e-33	0.887257	0.556	0.263	4.22912e-28	sels	ENSSSAG00000070695	SELS	0.293
9.08107e-33	0.86419	0.491	0.203	4.27319e-28	adam9	ENSSSAG00000043560	ADAM9	0.288
9.24313e-33	-2.17231	0.257	0.451	4.34944e-28	ppp1r10.1	ENSSSAG00000073315	PPP1R10	-0.194
9.46596e-33	1.68211	0.296	0.075	4.4543e-28	ppil4	ENSSSAG00000070021	PPIL4	0.221
9.95628e-33	0.986869	0.471	0.194	4.68503e-28	dhys	ENSSSAG00000087202	DHYS	0.277
1.01966e-32	0.987065	0.465	0.191	4.79812e-28	ENSSSAG00000083690	ENSSSAG00000083690	PSEN1	0.274
1.06316e-32	1.05043	0.424	0.159	5.0028e-28	os9	ENSSSAG00000054182	OS9	0.265
1.11719e-32	-1.20725	0.576	0.659	5.25704e-28	ENSSSAG00000072016	ENSSSAG00000072016	CDH3	-0.083
1.12457e-32	0.938506	0.509	0.226	5.29176e-28	ipo7.1	ENSSSAG00000071864	IPO7	0.283
1.65772e-32	1.56202	0.43	0.179	7.80056e-28	prkar2ab.1	ENSSSAG00000080549	PRKAR2AB	0.251
1.70373e-32	1.06875	0.413	0.15	8.01709e-28	ENSSSAG00000096304	ENSSSAG00000096304	GNAS	0.263
1.71382e-32	-2.56977	0.083	0.281	8.06454e-28	zc3hc1.2	ENSSSAG00000004688	ZC3HC1	-0.198
1.76314e-32	0.989768	0.529	0.239	8.29661e-28	ENSSSAG00000064109	ENSSSAG00000064109	TRAPPC11	0.29
1.79128e-32	1.51742	0.285	0.067	8.42904e-28	ENSSSAG00000059489	ENSSSAG00000059489	TBC1D15	0.218
1.80362e-32	-1.51223	0.49	0.623	8.48714e-28	ENSSSAG00000015744	ENSSSAG00000015744	PRG4B	-0.133
1.81603e-32	1.19146	0.343	0.103	8.54551e-28	igf1r	ENSSSAG00000047729	IGF1RA	0.24
1.92149e-32	1.07798	0.42	0.161	9.04178e-28	wdr45.1	ENSSSAG00000055384	WDR45	0.259
2.01312e-32	-2.43479	0.174	0.377	9.47294e-28	trim25.1	ENSSSAG00000054152	TRIM25	-0.203
2.14701e-32	-2.65109	0.107	0.308	1.0103e-27	ENSSSAG00000089948	ENSSSAG00000089948	KPNA2	-0.201
2.15004e-32	0.941928	0.489	0.204	1.01172e-27	ENSSSAG00000107272	ENSSSAG00000107272	ENSSSAG00000107272	0.285
2.20498e-32	1.02445	0.297	0.073	1.03758e-27	ENSSSAG00000039166	ENSSSAG00000039166	VPS11	0.224
2.51488e-32	-1.25665	0.6	0.664	1.1834e-27	ENSSSAG00000043782	ENSSSAG00000043782	EWSR1	-0.064
2.56834e-32	1.85378	0.254	0.052	1.20856e-27	nit1	ENSSSAG00000111815	NIT1	0.202
3.00411e-32	1.16257	0.421	0.155	1.41361e-27	UBE2D1	ENSSSAG00000092683	UBE2D1	0.266
3.24895e-32	0.69324	0.786	0.51	1.52882e-27	ssrd	ENSSSAG00000010584	SSRD	0.276
3.5406e-32	1.57295	0.277	0.063	1.66606e-27	ENSSSAG00000003854	ENSSSAG00000003854	MEGF8	0.214
3.74523e-32	0.723941	0.646	0.35	1.76236e-27	gcc1	ENSSSAG00000070590	GCC1	0.296
3.87232e-32	0.850676	0.522	0.234	1.82216e-27	tmem199.1	ENSSSAG00000071546	TMEM199	0.288
4.00342e-32	-2.99686	0.077	0.267	1.88385e-27	psmg3	ENSSSAG00000040072	PSMG3	-0.19
4.30664e-32	1.41566	0.339	0.108	2.02653e-27	ENSSSAG00000071867	ENSSSAG00000071867	ATP8A1	0.231
4.41083e-32	0.97874	0.433	0.166	2.07556e-27	ENSSSAG00000067027	ENSSSAG00000067027	SI:DKEY-118J18.2	0.267
4.42651e-32	0.751789	0.61	0.306	2.08294e-27	ENSSSAG00000086178	ENSSSAG00000086178	ENSSSAG00000086178	0.304
4.52027e-32	-2.67077	0.151	0.352	2.12706e-27	prom1a	ENSSSAG00000005067	PROM1A	-0.201
4.78418e-32	-1.61855	0.48	0.591	2.25124e-27	ENSSSAG00000076648	ENSSSAG00000076648	ADGRL3	-0.111
5.33582e-32	0.861496	0.489	0.204	2.51083e-27	osbpl9	ENSSSAG00000066850	OSBPL9	0.285
5.49456e-32	-3.03093	0.1	0.294	2.58552e-27	sytl5	ENSSSAG00000066008	SYTL5	-0.194
5.50948e-32	0.6028	0.662	0.351	2.59254e-27	cpne1	ENSSSAG00000075229	CPNE1	0.311
5.78183e-32	0.845189	0.416	0.146	2.7207e-27	ENSSSAG00000081333	ENSSSAG00000081333	FBRSL1	0.27
5.78899e-32	0.572294	0.529	0.223	2.72407e-27	gpc1b.1	ENSSSAG00000004312	GPC1B	0.306
6.08944e-32	1.63932	0.336	0.105	2.86545e-27	ENSSSAG00000002901	ENSSSAG00000002901	ENSSSAG00000002901	0.231
6.18523e-32	1.43511	0.313	0.089	2.91052e-27	nub1	ENSSSAG00000055379	NUB1	0.224
6.26753e-32	-2.15567	0.164	0.376	2.94925e-27	slc51a	ENSSSAG00000083305	SLC51A	-0.212
6.59582e-32	1.31904	0.402	0.151	3.10373e-27	ENSSSAG00000003484	ENSSSAG00000003484	MVB12A	0.251
7.10639e-32	-0.816863	0.747	0.76	3.34398e-27	CBX3	ENSSSAG00000052931	CBX3	-0.013
7.23896e-32	-0.574679	0.914	0.898	3.40637e-27	POMP	ENSSSAG00000064955	POMP	0.016
7.31935e-32	0.903022	0.304	0.076	3.44419e-27	ENSSSAG00000042694	ENSSSAG00000042694	UBR2	0.228
7.54383e-32	1.81087	0.271	0.063	3.54982e-27	LDB1.1	ENSSSAG00000079983	LDB1	0.208
7.68646e-32	1.61046	0.344	0.111	3.61694e-27	adprh	ENSSSAG00000081606	ADPRH	0.233
7.76898e-32	0.699737	0.731	0.434	3.65577e-27	taf11	ENSSSAG00000079281	TAF11	0.297
8.33374e-32	-2.91345	0.067	0.254	3.92153e-27	usp43a	ENSSSAG00000075430	USP43A	-0.187
8.73551e-32	-1.53513	0.436	0.57	4.11058e-27	rbm8a	ENSSSAG00000112907	RBM8A	-0.134
8.75311e-32	0.647042	0.739	0.416	4.11886e-27	SCRIB.1	ENSSSAG00000063357	SCRIB	0.323
9.36556e-32	-3.26513	0.078	0.265	4.40706e-27	cetn3	ENSSSAG00000087654	CETN3	-0.187
9.46482e-32	1.21401	0.382	0.139	4.45376e-27	ENSSSAG00000079699	ENSSSAG00000079699	CORO1CB	0.243
9.56994e-32	-0.26178	0.997	0.991	4.50323e-27	ENSSSAG00000064317	ENSSSAG00000064317	RS11	0.006
9.58948e-32	-1.42576	0.473	0.604	4.51243e-27	ENSSSAG00000077429	ENSSSAG00000077429	USP10	-0.131
1.03265e-31	0.997574	0.468	0.196	4.85923e-27	lman2lb.1	ENSSSAG00000071456	LMAN2LB	0.272
1.033e-31	-1.88786	0.409	0.552	4.86091e-27	gnds	ENSSSAG00000063710	GNDS	-0.143
1.03844e-31	0.816534	0.411	0.141	4.8865e-27	ENSSSAG00000073931	ENSSSAG00000073931	MYO9B	0.27
1.07901e-31	1.75154	0.252	0.052	5.07741e-27	ehd1b.1	ENSSSAG00000116081	EHD1B	0.2
1.12611e-31	-2.25727	0.172	0.378	5.29902e-27	ENSSSAG00000077785	ENSSSAG00000077785	DKC1	-0.206
1.12619e-31	-1.98084	0.29	0.463	5.29942e-27	ENSSSAG00000061450	ENSSSAG00000061450	ENSSSAG00000061450	-0.173
1.14872e-31	-1.39456	0.71	0.716	5.40539e-27	ENSSSAG00000072088	ENSSSAG00000072088	PEA15	-0.006
1.15049e-31	1.79507	0.271	0.063	5.41377e-27	bcl6aa	ENSSSAG00000051883	BCL6AA	0.208
1.15094e-31	-1.17327	0.59	0.654	5.41586e-27	ENSSSAG00000110723	ENSSSAG00000110723	DICP3.3	-0.064
1.18661e-31	1.31586	0.31	0.084	5.58369e-27	lrsam1	ENSSSAG00000066808	LRSAM1	0.226
1.19203e-31	-2.37004	0.133	0.339	5.60923e-27	ENSSSAG00000002669	ENSSSAG00000002669	ENSSSAG00000002669	-0.206
1.24452e-31	1.91741	0.27	0.063	5.85623e-27	ENSSSAG00000014105	ENSSSAG00000014105	ITPK1B	0.207
1.25545e-31	0.317552	0.986	0.96	5.90762e-27	ENSSSAG00000109945	ENSSSAG00000109945	FRIH	0.026
1.26233e-31	0.709884	0.463	0.176	5.94004e-27	fndc3ba.1	ENSSSAG00000102502	FNDC3BA	0.287
1.2646e-31	1.64636	0.284	0.071	5.95068e-27	ATP6V0E1	ENSSSAG00000115307	ATP6V0E1	0.213
1.27424e-31	1.35076	0.277	0.063	5.99606e-27	ENSSSAG00000112273	ENSSSAG00000112273	ENSSSAG00000112273	0.214
1.31057e-31	0.773505	0.675	0.363	6.16703e-27	ENSSSAG00000064951	ENSSSAG00000064951	KALRN	0.312
1.32545e-31	0.587343	0.737	0.448	6.23706e-27	krtcap2.1	ENSSSAG00000088584	KRTCAP2	0.289
1.44429e-31	0.926282	0.576	0.28	6.79623e-27	ENSSSAG00000072049	ENSSSAG00000072049	ARP2A	0.296
1.473e-31	1.06197	0.417	0.154	6.93133e-27	ENSSSAG00000064036	ENSSSAG00000064036	DCAF8	0.263
1.56841e-31	1.87813	0.257	0.056	7.38033e-27	ENSSSAG00000119331	ENSSSAG00000119331	CITED4B	0.201
1.5808e-31	-1.24478	0.571	0.66	7.43861e-27	maffl	ENSSSAG00000003474	MAFFL	-0.089
1.5926e-31	1.09449	0.43	0.168	7.49415e-27	ENSSSAG00000110909	ENSSSAG00000110909	SLC44A2	0.262
1.66216e-31	0.911484	0.475	0.195	7.82146e-27	FAM120A	ENSSSAG00000067237	FAM120A	0.28
1.76611e-31	-2.85962	0.094	0.287	8.3106e-27	TSHZ1.1	ENSSSAG00000035735	TSHZ1	-0.193
1.83039e-31	-2.32618	0.174	0.376	8.61306e-27	ENSSSAG00000067548	ENSSSAG00000067548	ADGRL2	-0.202
1.86033e-31	0.979544	0.374	0.122	8.75398e-27	tmem199	ENSSSAG00000055840	TMEM199	0.252
1.94993e-31	-2.05923	0.258	0.452	9.17557e-27	ENSSSAG00000066297	ENSSSAG00000066297	RNF19B	-0.194
1.95371e-31	0.790212	0.566	0.28	9.19338e-27	UQCR10	ENSSSAG00000121536	UQCR10	0.286
2.03351e-31	0.878303	0.486	0.204	9.56889e-27	acsl3b.1	ENSSSAG00000005324	ACSL3B	0.282
2.04347e-31	0.730199	0.574	0.276	9.61577e-27	VDAC2.2	ENSSSAG00000058729	VDAC2	0.298
2.28332e-31	1.51285	0.259	0.056	1.07444e-26	CC2D1B	ENSSSAG00000098492	CC2D1B	0.203
2.33312e-31	-1.23422	0.547	0.642	1.09787e-26	pgam1	ENSSSAG00000001006	PGAM1	-0.095
2.42681e-31	1.04433	0.443	0.178	1.14196e-26	ENSSSAG00000042841	ENSSSAG00000042841	SI:DKEY-256H2.1	0.265
2.59408e-31	-0.564789	0.878	0.871	1.22067e-26	psmb4.1	ENSSSAG00000040480	PSMB4	0.007
2.61395e-31	1.06003	0.399	0.143	1.23002e-26	ENSSSAG00000102098	ENSSSAG00000102098	SHISA10.2	0.256
2.85623e-31	0.713964	0.62	0.314	1.34403e-26	trim8b.1	ENSSSAG00000094514	TRIM8A	0.306
3.25549e-31	1.42411	0.296	0.076	1.5319e-26	ENSSSAG00000068016	ENSSSAG00000068016	SPSB4	0.22
3.46901e-31	0.591995	0.427	0.154	1.63238e-26	SDK2.1	ENSSSAG00000069380	SDK2	0.273
3.57197e-31	1.88061	0.272	0.064	1.68083e-26	ENSSSAG00000104153	ENSSSAG00000104153	ENSSSAG00000104153	0.208
3.82895e-31	-1.90467	0.282	0.465	1.80175e-26	ENSSSAG00000054746	ENSSSAG00000054746	DLG3	-0.183
3.95111e-31	0.686633	0.578	0.277	1.85923e-26	ccdc64	ENSSSAG00000054340	BICDL1	0.301
4.07927e-31	0.930117	0.563	0.27	1.91954e-26	max.1	ENSSSAG00000009670	MAX	0.293
4.10632e-31	1.81441	0.257	0.058	1.93227e-26	grna	ENSSSAG00000001216	GRNA	0.199
4.13371e-31	1.67645	0.261	0.058	1.94516e-26	ENSSSAG00000051646	ENSSSAG00000051646	ARHGEF2	0.203
4.15775e-31	0.773533	0.5	0.216	1.95647e-26	MTMR14.1	ENSSSAG00000006596	MTMR14	0.284
4.6161e-31	0.912701	0.491	0.22	2.17215e-26	ENSSSAG00000046803	ENSSSAG00000046803	CDK5RAP2	0.271
4.67843e-31	-2.02951	0.288	0.469	2.20148e-26	ENSSSAG00000104080	ENSSSAG00000104080	ENSSSAG00000104080	-0.181
4.76555e-31	1.3178	0.376	0.129	2.24248e-26	poglut2	ENSSSAG00000074689	POGLUT2	0.247
4.83814e-31	0.789244	0.541	0.25	2.27664e-26	RAB7A	ENSSSAG00000079952	RAB7A	0.291
5.03987e-31	1.16113	0.382	0.136	2.37156e-26	ENSSSAG00000054666	ENSSSAG00000054666	MAPK9	0.246
5.06427e-31	0.860052	0.543	0.252	2.38304e-26	RDX.1	ENSSSAG00000088971	ERMN	0.291
5.26232e-31	0.697848	0.573	0.272	2.47624e-26	vps4b.1	ENSSSAG00000079067	VPS4B	0.301
5.34586e-31	1.43136	0.376	0.136	2.51555e-26	aasdhppt	ENSSSAG00000046350	AASDHPPT	0.24
5.35922e-31	0.660409	0.79	0.511	2.52184e-26	ENSSSAG00000110550	ENSSSAG00000110550	UBE2L3A	0.279
5.40951e-31	-1.51179	0.46	0.589	2.5455e-26	ENSSSAG00000066826	ENSSSAG00000066826	PLPP1	-0.129
5.85703e-31	-2.61319	0.151	0.345	2.75608e-26	kif4	ENSSSAG00000015319	KIF4	-0.194
6.07252e-31	-1.52646	0.384	0.547	2.85748e-26	ENSSSAG00000110266	ENSSSAG00000110266	RAB15	-0.163
6.45916e-31	-1.86123	0.24	0.437	3.03942e-26	facr1	ENSSSAG00000054319	FACR1	-0.197
6.99785e-31	-2.05214	0.217	0.418	3.29291e-26	ppp1r15b	ENSSSAG00000009455	PPP1R15B	-0.201
7.24032e-31	-2.51624	0.138	0.336	3.407e-26	anp32a.1	ENSSSAG00000113550	ANP32A	-0.198
7.39324e-31	1.18898	0.334	0.103	3.47896e-26	rab1a	ENSSSAG00000117512	RAB1A	0.231
8.10919e-31	-1.72561	0.223	0.422	3.81586e-26	PRPSAP1	ENSSSAG00000044155	PRPSAP1	-0.199
8.49311e-31	1.19181	0.452	0.187	3.99652e-26	nqo1	ENSSSAG00000101047	NQO1	0.265
9.70465e-31	-2.75053	0.097	0.288	4.56662e-26	SNRPF	ENSSSAG00000105295	SNRPF	-0.191
1.00639e-30	-1.73391	0.328	0.485	4.73567e-26	ENSSSAG00000085929	ENSSSAG00000085929	ENSSSAG00000085929	-0.157
1.02523e-30	1.10579	0.351	0.112	4.82434e-26	ENSSSAG00000084033	ENSSSAG00000084033	PGAP3	0.239
1.02741e-30	-1.79312	0.328	0.498	4.83458e-26	grwd1	ENSSSAG00000004884	GRWD1	-0.17
1.07799e-30	0.875315	0.46	0.193	5.0726e-26	snx18b.1	ENSSSAG00000116713	SNX18B	0.267
1.09129e-30	0.9782	0.475	0.205	5.13517e-26	gla	ENSSSAG00000064690	GLA	0.27
1.09536e-30	0.950829	0.511	0.23	5.15432e-26	tradd	ENSSSAG00000016214	TRADD	0.281
1.12413e-30	0.534788	0.779	0.456	5.28972e-26	rsu1	ENSSSAG00000074005	RSU1	0.323
1.16232e-30	-1.57314	0.366	0.531	5.46941e-26	ENSSSAG00000063274	ENSSSAG00000063274	DKC1	-0.165
1.195e-30	0.995511	0.364	0.119	5.6232e-26	ENSSSAG00000099521	ENSSSAG00000099521	SDF2	0.245
1.23936e-30	0.820229	0.594	0.302	5.83193e-26	MDH1	ENSSSAG00000052128	MDH1AB	0.292
1.27103e-30	-1.98865	0.286	0.464	5.98098e-26	gnpnat1	ENSSSAG00000009549	GNPNAT1	-0.178
1.317e-30	-1.6516	0.31	0.49	6.19729e-26	gstm.1	ENSSSAG00000099717	GSTM.1	-0.18
1.34041e-30	1.03085	0.417	0.161	6.30745e-26	MAP7D1.1	ENSSSAG00000041522	MAP7D1A	0.256
1.35859e-30	-2.25626	0.201	0.4	6.39298e-26	rorca	ENSSSAG00000100554	RORCA	-0.199
1.54968e-30	0.678312	0.699	0.425	7.29216e-26	ENSSSAG00000043377	ENSSSAG00000043377	SI:DKEY-21A6.5	0.274
1.57335e-30	1.6772	0.259	0.059	7.40355e-26	rnaseh1	ENSSSAG00000041963	RNASEH1	0.2
1.66873e-30	-2.0172	0.263	0.445	7.85237e-26	ETFRF1	ENSSSAG00000120040	ETFRF1	-0.182
1.69213e-30	1.04875	0.401	0.148	7.9625e-26	ENSSSAG00000107541	ENSSSAG00000107541	MBD2	0.253
1.69229e-30	0.919081	0.435	0.176	7.96325e-26	dennd10.1	ENSSSAG00000052484	DENND10	0.259
1.81506e-30	1.20971	0.347	0.108	8.54094e-26	PLXDC2	ENSSSAG00000063291	PLXDC2	0.239
1.84728e-30	0.859313	0.451	0.183	8.69257e-26	ENSSSAG00000073426	ENSSSAG00000073426	USP4	0.268
1.88071e-30	-2.52433	0.24	0.414	8.84985e-26	cdc42bpb.1	ENSSSAG00000022058	CDC42BPB	-0.174
1.97615e-30	-1.73038	0.285	0.476	9.29898e-26	ENSSSAG00000005181	ENSSSAG00000005181	SAMD9L	-0.191
2.20165e-30	0.812195	0.469	0.192	1.03601e-25	bach1b	ENSSSAG00000011115	BACH1B	0.277
2.33654e-30	0.932266	0.506	0.224	1.09948e-25	ENSSSAG00000040996	ENSSSAG00000040996	NPEPPS	0.282
2.61024e-30	-1.94466	0.258	0.446	1.22828e-25	ENSSSAG00000005753	ENSSSAG00000005753	NFYBB	-0.188
2.62867e-30	1.36566	0.311	0.089	1.23695e-25	ENSSSAG00000015637	ENSSSAG00000015637	TIAM2	0.222
2.63202e-30	-1.8747	0.295	0.476	1.23853e-25	ENSSSAG00000072682	ENSSSAG00000072682	SERINC3	-0.181
2.68922e-30	-2.34254	0.127	0.326	1.26544e-25	ENSSSAG00000119399	ENSSSAG00000119399	ABHD15A	-0.199
2.74048e-30	1.27428	0.345	0.114	1.28956e-25	nipal3	ENSSSAG00000000657	NIPAL3	0.231
2.78444e-30	-1.68744	0.342	0.517	1.31024e-25	ENSSSAG00000049763	ENSSSAG00000049763	ENSSSAG00000049763	-0.175
2.83303e-30	1.69455	0.253	0.056	1.33311e-25	ENSSSAG00000046130	ENSSSAG00000046130	SI:CH211-183D21.1	0.197
2.85404e-30	1.55331	0.258	0.059	1.343e-25	ENSSSAG00000041742	ENSSSAG00000041742	CNN1B	0.199
2.88505e-30	1.09982	0.345	0.109	1.35759e-25	kiaa1109.1	ENSSSAG00000002809	KIAA1109	0.236
3.25557e-30	-2.16666	0.216	0.409	1.53194e-25	AFAP1.1	ENSSSAG00000006919	AFAP1	-0.193
3.34027e-30	-1.61666	0.358	0.519	1.5718e-25	ENSSSAG00000046778	ENSSSAG00000046778	ALYREF	-0.161
3.35339e-30	1.04365	0.403	0.156	1.57797e-25	ENSSSAG00000080149	ENSSSAG00000080149	VPS35L	0.247
3.35948e-30	1.31324	0.34	0.11	1.58084e-25	nudt9	ENSSSAG00000001839	NUDT9	0.23
3.44899e-30	0.500092	0.821	0.53	1.62296e-25	spit2	ENSSSAG00000071453	SPIT2	0.291
3.46147e-30	0.958224	0.495	0.222	1.62883e-25	tmem205	ENSSSAG00000062351	TMEM205	0.273
3.54816e-30	-1.87097	0.295	0.463	1.66962e-25	ENSSSAG00000071734	ENSSSAG00000071734	OGDH	-0.168
3.65218e-30	-2.45571	0.121	0.315	1.71857e-25	epb41l4a.1	ENSSSAG00000077409	EPB41L4A	-0.194
3.89616e-30	0.918331	0.512	0.238	1.83338e-25	ENSSSAG00000101791	ENSSSAG00000101791	ENSSSAG00000101791	0.274
4.08767e-30	0.564542	0.922	0.743	1.9235e-25	ENSSSAG00000104276	ENSSSAG00000104276	ENSSSAG00000104276	0.179
4.29077e-30	0.865311	0.444	0.182	2.01906e-25	pgam5	ENSSSAG00000002540	PGAM5	0.262
4.29346e-30	-2.77587	0.119	0.311	2.02033e-25	ENSSSAG00000078255	ENSSSAG00000078255	MAGI1	-0.192
4.39796e-30	-2.60987	0.115	0.305	2.0695e-25	LATS1	ENSSSAG00000074575	LATS1	-0.19
4.92489e-30	0.986916	0.441	0.178	2.31746e-25	tm9sf3	ENSSSAG00000008049	TM9SF3	0.263
4.98132e-30	0.973564	0.391	0.141	2.34401e-25	ENSSSAG00000087564	ENSSSAG00000087564	LEPROT	0.25
5.17282e-30	1.35279	0.328	0.105	2.43412e-25	ENSSSAG00000047493	ENSSSAG00000047493	PON3.1	0.223
5.20026e-30	0.68927	0.619	0.328	2.44704e-25	ap2m1	ENSSSAG00000072141	AP2M1	0.291
5.2054e-30	1.34958	0.332	0.103	2.44945e-25	rnaseh1.1	ENSSSAG00000076522	RNASEH1	0.229
5.21099e-30	1.47845	0.283	0.076	2.45208e-25	ENSSSAG00000075682	ENSSSAG00000075682	CYP3A5	0.207
5.31836e-30	-2.2255	0.291	0.455	2.50261e-25	ENSSSAG00000050282	ENSSSAG00000050282	DOCK9	-0.164
5.47228e-30	1.47867	0.292	0.078	2.57504e-25	dera	ENSSSAG00000087005	DERA	0.214
5.69326e-30	1.02054	0.438	0.177	2.67902e-25	ENSSSAG00000051296	ENSSSAG00000051296	TTC14	0.261
5.799e-30	1.47838	0.269	0.065	2.72878e-25	slc9a6a.1	ENSSSAG00000076931	SLC9A6A	0.204
5.95152e-30	1.08499	0.361	0.121	2.80055e-25	ENSSSAG00000056681	ENSSSAG00000056681	TOLLIP	0.24
6.04503e-30	1.84763	0.256	0.059	2.84455e-25	exoc5	ENSSSAG00000005424	EXOC5	0.197
6.225e-30	0.779821	0.479	0.203	2.92923e-25	hps5	ENSSSAG00000069961	HPS5	0.276
7.15342e-30	-2.69351	0.163	0.354	3.36611e-25	CACNB2	ENSSSAG00000064266	CACNB2	-0.191
7.15998e-30	0.822817	0.523	0.251	3.3692e-25	hmg20b.1	ENSSSAG00000017779	HMG20B	0.272
7.50955e-30	0.615969	0.839	0.553	3.53369e-25	psmf1	ENSSSAG00000075129	PSMF1	0.286
7.78317e-30	-0.314539	0.985	0.983	3.66245e-25	ENSSSAG00000000689	ENSSSAG00000000689	ENSSSAG00000000689	0.002
8.12383e-30	-1.51762	0.438	0.58	3.82275e-25	cdc42ep5.1	ENSSSAG00000093532	CDC42EP5	-0.142
8.43109e-30	1.53211	0.257	0.059	3.96733e-25	slc7a5.1	ENSSSAG00000051886	SLC7A5	0.198
9.97483e-30	0.586176	0.388	0.141	4.69376e-25	atg4b.1	ENSSSAG00000066991	ATG4B	0.247
1.01334e-29	0.899912	0.356	0.114	4.76836e-25	trip11	ENSSSAG00000064942	TRIP11	0.242
1.21232e-29	-1.24056	0.652	0.672	5.70469e-25	ENSSSAG00000103784	ENSSSAG00000103784	QKIA	-0.02
1.22426e-29	1.0994	0.492	0.231	5.76088e-25	vhl	ENSSSAG00000045872	VHL	0.261
1.24837e-29	1.25689	0.336	0.112	5.87431e-25	LARP6	ENSSSAG00000085053	LARP6	0.224
1.27487e-29	1.10711	0.431	0.179	5.99903e-25	mapk15	ENSSSAG00000058382	MAPK15	0.252
1.29558e-29	-0.897336	0.74	0.757	6.09648e-25	xbp1	ENSSSAG00000071607	XBP1	-0.017
1.38371e-29	1.42504	0.284	0.075	6.51117e-25	ENSSSAG00000051105	ENSSSAG00000051105	ENSSSAG00000051105	0.209
1.38722e-29	-0.923276	0.69	0.719	6.52769e-25	ndrg3b.1	ENSSSAG00000114495	NDRG3B	-0.029
1.40468e-29	-0.299816	0.991	0.985	6.60988e-25	cox6c.1	ENSSSAG00000050777	COX6C	0.006
1.42291e-29	-1.79712	0.28	0.46	6.69565e-25	ddx39	ENSSSAG00000045119	DDX39	-0.18
1.46242e-29	-2.61466	0.079	0.261	6.88154e-25	ENSSSAG00000076189	ENSSSAG00000076189	PCDH12	-0.182
1.50018e-29	1.03784	0.328	0.1	7.05927e-25	ENSSSAG00000066590	ENSSSAG00000066590	ENSSSAG00000066590	0.228
1.60342e-29	-2.70942	0.113	0.3	7.54506e-25	ENSSSAG00000054441	ENSSSAG00000054441	CKS1B	-0.187
1.80117e-29	1.68847	0.27	0.07	8.47558e-25	YKT6	ENSSSAG00000074040	YKT6	0.2
1.83125e-29	1.15885	0.334	0.107	8.61711e-25	slc9a6a	ENSSSAG00000063494	SLC9A6A	0.227
1.98752e-29	0.928458	0.488	0.215	9.35248e-25	ENSSSAG00000081330	ENSSSAG00000081330	ENSSSAG00000081330	0.273
1.99603e-29	0.608842	0.691	0.389	9.39253e-25	ENSSSAG00000061261	ENSSSAG00000061261	OGT.2	0.302
2.12419e-29	0.56087	0.852	0.623	9.9956e-25	U527	ENSSSAG00000083279	OSTC	0.229
2.12676e-29	-2.67642	0.12	0.307	1.00077e-24	fgfrl1a	ENSSSAG00000107638	FGFRL1	-0.187
2.19897e-29	-2.83246	0.1	0.284	1.03475e-24	ENSSSAG00000048746	ENSSSAG00000048746	LIN52	-0.184
2.23409e-29	-2.39993	0.163	0.354	1.05128e-24	ssu72	ENSSSAG00000038978	SSU72	-0.191
2.5114e-29	-1.28838	0.576	0.637	1.18176e-24	sptan1	ENSSSAG00000056139	SPTAN1	-0.061
2.69531e-29	-1.95758	0.238	0.429	1.26831e-24	suclg2	ENSSSAG00000078618	SUCLG2	-0.191
2.81235e-29	1.04551	0.263	0.062	1.32338e-24	atxn1a	ENSSSAG00000048650	ATXN1A	0.201
2.95775e-29	1.08625	0.406	0.16	1.3918e-24	CCDC93	ENSSSAG00000063646	CCDC93	0.246
2.96785e-29	0.859371	0.431	0.17	1.39655e-24	ENSSSAG00000069897	ENSSSAG00000069897	ZMP:0000000936	0.261
3.03098e-29	0.72454	0.773	0.519	1.42626e-24	fosl2	ENSSSAG00000092927	FOSL2	0.254
3.17351e-29	-1.67724	0.421	0.548	1.49333e-24	chsy3	ENSSSAG00000115562	CHSY3	-0.127
3.20178e-29	1.10123	0.356	0.124	1.50663e-24	ENSSSAG00000040896	ENSSSAG00000040896	FAM174C	0.232
3.29772e-29	0.707928	0.588	0.291	1.55177e-24	tm9sf3.1	ENSSSAG00000052858	TM9SF3	0.297
3.67162e-29	0.920665	0.316	0.092	1.72772e-24	ENSSSAG00000093857	ENSSSAG00000093857	BNC2	0.224
3.73218e-29	0.519638	0.669	0.364	1.75621e-24	dap	ENSSSAG00000077716	DAP	0.305
3.91639e-29	0.919078	0.39	0.14	1.84289e-24	ENSSSAG00000064118	ENSSSAG00000064118	SI:CH211-200P22.4	0.25
3.98235e-29	0.647806	0.562	0.263	1.87393e-24	mgat4b	ENSSSAG00000118203	MGAT4B	0.299
4.29521e-29	1.80226	0.269	0.071	2.02115e-24	ENSSSAG00000052259	ENSSSAG00000052259	AFG3L1	0.198
5.00642e-29	0.886142	0.457	0.194	2.35582e-24	ENSSSAG00000041854	ENSSSAG00000041854	ABCA1A	0.263
5.28165e-29	1.20262	0.403	0.165	2.48533e-24	abhea	ENSSSAG00000065837	ABHD14A	0.238
5.29375e-29	0.813264	0.374	0.137	2.49103e-24	ECHD2	ENSSSAG00000058175	ECHDC2	0.237
5.37442e-29	0.736376	0.768	0.511	2.52899e-24	FILIP1.2	ENSSSAG00000071574	FILIP1	0.257
5.63272e-29	-1.15564	0.495	0.598	2.65053e-24	srp19	ENSSSAG00000054790	SRP19	-0.103
5.76679e-29	-0.467091	0.958	0.937	2.71362e-24	ENSSSAG00000068975	ENSSSAG00000068975	PABPC1L	0.021
5.97914e-29	-1.47413	0.473	0.581	2.81354e-24	ncoa5	ENSSSAG00000045700	NCOA5	-0.108
6.16472e-29	0.753083	0.478	0.205	2.90087e-24	MLXIP	ENSSSAG00000091447	MLXIP	0.273
6.42921e-29	1.07889	0.324	0.102	3.02533e-24	ENSSSAG00000070758	ENSSSAG00000070758	KSR1B	0.222
6.52641e-29	-1.18224	0.511	0.63	3.07107e-24	rras.1	ENSSSAG00000072324	RRAS	-0.119
6.64342e-29	-1.96685	0.235	0.425	3.12613e-24	ENSSSAG00000074421	ENSSSAG00000074421	TACC1	-0.19
6.70668e-29	-2.82541	0.096	0.278	3.1559e-24	ENSSSAG00000003998	ENSSSAG00000003998	DCTN1	-0.182
6.78677e-29	-1.99963	0.294	0.465	3.19358e-24	RBMS1.2	ENSSSAG00000078662	RBMS1	-0.171
7.0251e-29	-1.71232	0.275	0.463	3.30573e-24	MDH1.2	ENSSSAG00000000909	MDH1	-0.188
7.67895e-29	-1.96799	0.33	0.485	3.61341e-24	ENSSSAG00000008582	ENSSSAG00000008582	LUZP1	-0.155
7.79218e-29	-0.890297	0.651	0.717	3.66669e-24	pter	ENSSSAG00000041406	PTER	-0.066
8.04193e-29	0.624423	0.767	0.476	3.78421e-24	ENSSSAG00000107579	ENSSSAG00000107579	QKIA	0.291
8.42536e-29	0.325614	0.99	0.965	3.96464e-24	ATP5L	ENSSSAG00000040415	ATP5L	0.025
8.50975e-29	0.706459	0.409	0.16	4.00435e-24	commd8	ENSSSAG00000015639	COMMD8	0.249
9.16368e-29	0.928817	0.504	0.239	4.31206e-24	TREH	ENSSSAG00000092869	TREH	0.265
9.4375e-29	1.03604	0.356	0.122	4.44091e-24	desi1b	ENSSSAG00000090604	DESI1B	0.234
9.48846e-29	-1.39106	0.38	0.528	4.46489e-24	VDAC1	ENSSSAG00000006928	VDAC1	-0.148
9.82406e-29	-0.361421	0.983	0.969	4.62281e-24	ENSSSAG00000063475	ENSSSAG00000063475	ENSSSAG00000063475	0.014
1.01361e-28	-1.20083	0.529	0.632	4.76965e-24	NDUAA	ENSSSAG00000067928	NDUFA10	-0.103
1.03474e-28	-2.41794	0.076	0.258	4.86907e-24	ENSSSAG00000086183	ENSSSAG00000086183	ENSSSAG00000086183	-0.182
1.06203e-28	-1.5593	0.365	0.511	4.99751e-24	pfdn5	ENSSSAG00000076476	PFDN5	-0.146
1.08241e-28	0.865114	0.521	0.254	5.0934e-24	ARP2A.1	ENSSSAG00000000385	ACTR2A	0.267
1.11823e-28	0.92576	0.455	0.195	5.26193e-24	ENSSSAG00000068732	ENSSSAG00000068732	PKP3A	0.26
1.24384e-28	-1.19324	0.557	0.632	5.853e-24	PSA2.1	ENSSSAG00000065065	PSMA2A	-0.075
1.38617e-28	1.18618	0.305	0.09	6.52276e-24	ENSSSAG00000010195	ENSSSAG00000010195	USP8	0.215
1.40754e-28	0.702836	0.554	0.271	6.62334e-24	sptlc1	ENSSSAG00000076695	SPTLC1	0.283
1.4103e-28	1.30177	0.287	0.078	6.6363e-24	USP44.1	ENSSSAG00000048637	USP44	0.209
1.46535e-28	0.702214	0.751	0.488	6.89537e-24	GPX4	ENSSSAG00000056734	GPX4	0.263
1.48173e-28	-1.61339	0.287	0.473	6.97243e-24	entpd8	ENSSSAG00000079941	ENTPD8	-0.186
1.48913e-28	-2.22311	0.19	0.379	7.00724e-24	tspan5a	ENSSSAG00000065056	TSPAN5A	-0.189
1.52843e-28	1.09854	0.392	0.148	7.19218e-24	ENSSSAG00000104035	ENSSSAG00000104035	ZDHHC3A	0.244
1.53769e-28	0.66414	0.584	0.291	7.23573e-24	ENSSSAG00000075500	ENSSSAG00000075500	CLIP1A	0.293
1.55182e-28	-2.19309	0.097	0.279	7.30227e-24	CKLF3.1	ENSSSAG00000062980	CMTM3	-0.182
1.63791e-28	0.838504	0.613	0.327	7.70736e-24	TPPC5	ENSSSAG00000046892	TRAPPC5	0.286
1.95238e-28	1.1762	0.317	0.099	9.18714e-24	CHPF	ENSSSAG00000057019	CHPFA	0.218
1.96528e-28	1.25611	0.332	0.11	9.24784e-24	rab18a.1	ENSSSAG00000094107	RAB18A	0.222
1.9712e-28	1.0158	0.289	0.078	9.27568e-24	gli1.1	ENSSSAG00000064356	GLI1	0.211
2.00129e-28	1.51523	0.315	0.102	9.41726e-24	pcmtl	ENSSSAG00000026224	PCMTL	0.213
2.30711e-28	0.670802	0.722	0.427	1.08563e-23	psmd9	ENSSSAG00000075653	PSMD9	0.295
2.3198e-28	0.705641	0.752	0.481	1.09161e-23	HIF1A	ENSSSAG00000000976	HIF1A	0.271
2.40371e-28	0.97408	0.387	0.146	1.13109e-23	spns1	ENSSSAG00000002333	SPNS1	0.241
2.51013e-28	1.18618	0.336	0.111	1.18117e-23	ric8b	ENSSSAG00000095755	RIC8B	0.225
2.60935e-28	-2.1433	0.151	0.343	1.22785e-23	ENSSSAG00000008837	ENSSSAG00000008837	ENSSSAG00000008837	-0.192
2.68103e-28	-2.13265	0.249	0.419	1.26159e-23	SRSF11	ENSSSAG00000039144	SRSF11	-0.17
3.08745e-28	-1.81965	0.254	0.439	1.45283e-23	ENSSSAG00000067109	ENSSSAG00000067109	GRAMD1B	-0.185
3.09811e-28	0.964696	0.467	0.207	1.45785e-23	ENSSSAG00000043017	ENSSSAG00000043017	RNF213A	0.26
3.24275e-28	1.12394	0.308	0.095	1.52591e-23	t53i2	ENSSSAG00000057674	T53I2	0.213
3.30462e-28	0.58999	0.662	0.362	1.55502e-23	lpp.1	ENSSSAG00000111702	LPP	0.3
3.35396e-28	0.937217	0.452	0.195	1.57824e-23	yipf5	ENSSSAG00000097439	YIPF5	0.257
3.68209e-28	-2.01962	0.239	0.42	1.73264e-23	dnph1	ENSSSAG00000088880	DNPH1	-0.181
3.70238e-28	1.2299	0.344	0.118	1.74219e-23	prkab1a	ENSSSAG00000002807	PRKAB1A	0.226
3.71316e-28	1.34346	0.308	0.096	1.74727e-23	dtbp1	ENSSSAG00000106754	DTBP1	0.212
3.74367e-28	-2.07799	0.214	0.401	1.76162e-23	ppm1e.1	ENSSSAG00000063769	PPM1E	-0.187
3.80184e-28	-2.60816	0.102	0.283	1.789e-23	ENSSSAG00000006107	ENSSSAG00000006107	MGAT5	-0.181
3.89383e-28	0.599381	0.63	0.335	1.83228e-23	ENSSSAG00000066854	ENSSSAG00000066854	HECTD1	0.295
3.90179e-28	0.745681	0.587	0.287	1.83603e-23	ube2b.1	ENSSSAG00000006757	UBE2B	0.3
4.31627e-28	1.1281	0.391	0.155	2.03106e-23	tmem106a	ENSSSAG00000075308	TMEM106A	0.236
4.33314e-28	0.76362	0.476	0.209	2.039e-23	ENSSSAG00000010530	ENSSSAG00000010530	KLHDC3	0.267
4.35678e-28	-1.06328	0.615	0.673	2.05013e-23	ddx5.1	ENSSSAG00000000911	DDX5	-0.058
4.68287e-28	-1.30271	0.458	0.584	2.20357e-23	pank1b.1	ENSSSAG00000113557	PANK1B	-0.126
4.81777e-28	1.58132	0.275	0.076	2.26705e-23	ENSSSAG00000099542	ENSSSAG00000099542	LCLAT1	0.199
4.89274e-28	1.26607	0.281	0.078	2.30233e-23	ENSSSAG00000045924	ENSSSAG00000045924	GAN	0.203
4.92716e-28	1.29056	0.266	0.067	2.31853e-23	tm9sf4	ENSSSAG00000050778	TM9SF4	0.199
4.97886e-28	0.544616	0.891	0.661	2.34285e-23	tspo	ENSSSAG00000080064	TSPO	0.23
5.00255e-28	1.12355	0.307	0.095	2.354e-23	ENSSSAG00000097592	ENSSSAG00000097592	CBX7B	0.212
5.04947e-28	1.20321	0.382	0.15	2.37608e-23	ENSSSAG00000095073	ENSSSAG00000095073	WASHC5	0.232
5.06611e-28	-1.51911	0.404	0.536	2.38391e-23	ivns1abpa.1	ENSSSAG00000077563	IVNS1ABPA	-0.132
5.45182e-28	1.20341	0.378	0.142	2.56541e-23	ypel5.1	ENSSSAG00000109138	YPEL5	0.236
5.58577e-28	1.21876	0.269	0.07	2.62844e-23	ENSSSAG00000061191	ENSSSAG00000061191	ZFYVE16	0.199
6.28907e-28	0.800196	0.397	0.154	2.95939e-23	SPRED2.1	ENSSSAG00000106065	SPRED2	0.243
6.3291e-28	-2.52255	0.123	0.309	2.97822e-23	mdh1b.1	ENSSSAG00000060346	MDH1B	-0.186
6.57502e-28	0.561286	0.793	0.527	3.09394e-23	etfa	ENSSSAG00000076565	ETFA	0.266
6.89159e-28	0.653882	0.436	0.173	3.24291e-23	smarcd1.1	ENSSSAG00000067559	SMARCD1	0.263
7.02052e-28	1.16935	0.309	0.098	3.30358e-23	rnf103	ENSSSAG00000063970	RNF103	0.211
7.3447e-28	0.880842	0.455	0.195	3.45612e-23	gigyf1	ENSSSAG00000005485	GIGYF1	0.26
7.38935e-28	1.32348	0.325	0.109	3.47713e-23	ENSSSAG00000084004	ENSSSAG00000084004	RAB5B	0.216
7.42617e-28	0.886916	0.334	0.107	3.49446e-23	ENSSSAG00000100681	ENSSSAG00000100681	ALG13	0.227
7.95169e-28	1.39738	0.317	0.102	3.74175e-23	ENSSSAG00000024626	ENSSSAG00000024626	QPCT	0.215
8.08359e-28	0.708955	0.621	0.331	3.80381e-23	chmp2a.1	ENSSSAG00000066490	CHMP2A	0.29
8.15827e-28	-1.79487	0.276	0.452	3.83896e-23	ENSSSAG00000049787	ENSSSAG00000049787	RRP1B	-0.176
8.91577e-28	1.17023	0.376	0.146	4.1954e-23	tmem237b.1	ENSSSAG00000076979	TMEM237B	0.23
9.11079e-28	-2.01588	0.253	0.433	4.28717e-23	rab32a	ENSSSAG00000045918	RAB32A	-0.18
9.37019e-28	-3.01999	0.087	0.259	4.40924e-23	ENSSSAG00000084430	ENSSSAG00000084430	FXL14	-0.172
1.01051e-27	-1.43747	0.385	0.54	4.75504e-23	g3bp1	ENSSSAG00000056267	G3BP1	-0.155
1.03928e-27	0.512931	0.809	0.545	4.89046e-23	ENSSSAG00000076569	ENSSSAG00000076569	ARPC2	0.264
1.0578e-27	0.734432	0.519	0.248	4.97759e-23	pelo	ENSSSAG00000006394	PELO	0.271
1.09016e-27	0.608538	0.605	0.305	5.12987e-23	arpc5	ENSSSAG00000090774	ARPC5	0.3
1.11332e-27	-2.59524	0.143	0.324	5.23884e-23	tank.1	ENSSSAG00000079057	TANK	-0.181
1.13611e-27	0.866404	0.563	0.28	5.34607e-23	frg1	ENSSSAG00000056468	FRG1	0.283
1.22077e-27	-1.05289	0.645	0.686	5.74447e-23	SFRS2.2	ENSSSAG00000064101	ENSSSAG00000064101	-0.041
1.237e-27	-2.73128	0.1	0.277	5.82081e-23	ENSSSAG00000001754	ENSSSAG00000001754	ABCC6A	-0.177
1.26107e-27	1.26594	0.274	0.073	5.93411e-23	ENSSSAG00000085058	ENSSSAG00000085058	TMEM104	0.201
1.26546e-27	1.38816	0.29	0.085	5.95473e-23	ENSSSAG00000096845	ENSSSAG00000096845	ADAMTS8	0.205
1.3152e-27	-2.09374	0.182	0.374	6.1888e-23	ENSSSAG00000089017	ENSSSAG00000089017	ARL4D	-0.192
1.34141e-27	1.21383	0.395	0.161	6.31213e-23	ENSSSAG00000113399	ENSSSAG00000113399	RND3B	0.234
1.41321e-27	0.756194	0.429	0.18	6.64999e-23	ENSSSAG00000001742	ENSSSAG00000001742	ASPA	0.249
1.47323e-27	0.821233	0.465	0.207	6.93243e-23	tmem120aa	ENSSSAG00000005659	TMEM120AA	0.258
1.47633e-27	-1.99995	0.18	0.369	6.94703e-23	ENSSSAG00000056213	ENSSSAG00000056213	ILF2	-0.189
1.48993e-27	0.815062	0.539	0.266	7.011e-23	ENSSSAG00000076883	ENSSSAG00000076883	APEH	0.273
1.64416e-27	0.546772	0.77	0.473	7.73677e-23	ENSSSAG00000045558	ENSSSAG00000045558	ESYT1	0.297
1.64495e-27	1.0802	0.303	0.093	7.74047e-23	ino80b.1	ENSSSAG00000121620	INO80B	0.21
1.66709e-27	0.686941	0.655	0.38	7.84467e-23	CNPY2	ENSSSAG00000053756	CNPY2	0.275
1.68931e-27	0.659723	0.433	0.176	7.94922e-23	CDK18.1	ENSSSAG00000042486	CDK18	0.257
1.69647e-27	0.877573	0.416	0.165	7.98289e-23	ENSSSAG00000116929	ENSSSAG00000116929	PACS1	0.251
1.71194e-27	1.15602	0.3	0.091	8.05568e-23	ENSSSAG00000073332	ENSSSAG00000073332	HELZ2A	0.209
1.71597e-27	1.18097	0.256	0.065	8.07469e-23	ENSSSAG00000040919	ENSSSAG00000040919	MOB4	0.191
1.8262e-27	0.744249	0.645	0.365	8.59338e-23	ENSSSAG00000003727	ENSSSAG00000003727	RAN	0.28
1.84376e-27	-2.26806	0.112	0.297	8.67599e-23	PPP4R1	ENSSSAG00000076754	PPP4R1	-0.185
1.94824e-27	1.05465	0.375	0.139	9.16764e-23	QIL1	ENSSSAG00000064506	MICOS13	0.236
2.14371e-27	0.733126	0.64	0.351	1.00874e-22	ppp2r5d.1	ENSSSAG00000104067	PPP2R5D	0.289
2.19929e-27	-1.12353	0.554	0.641	1.0349e-22	SSRD	ENSSSAG00000050861	SSR4	-0.087
2.27208e-27	-1.13849	0.596	0.672	1.06915e-22	ENSSSAG00000040555	ENSSSAG00000040555	ENSSSAG00000040555	-0.076
2.30267e-27	0.716896	0.657	0.379	1.08354e-22	ext2.1	ENSSSAG00000054855	EXT2	0.278
2.31479e-27	0.688959	0.662	0.378	1.08925e-22	ENSSSAG00000064343	ENSSSAG00000064343	PATL1	0.284
2.31603e-27	0.727708	0.293	0.084	1.08983e-22	zgc:63587	ENSSSAG00000047321	ZGC:63587	0.209
2.39117e-27	-2.09197	0.229	0.409	1.12519e-22	ENSSSAG00000068569	ENSSSAG00000068569	TOX2	-0.18
2.48147e-27	-2.51795	0.143	0.324	1.16768e-22	mknk2b.1	ENSSSAG00000055516	MKNK2B	-0.181
2.53089e-27	1.43996	0.289	0.086	1.19093e-22	dhrs4	ENSSSAG00000041745	DHRS4	0.203
2.65075e-27	-1.55286	0.406	0.535	1.24734e-22	SMD3	ENSSSAG00000097783	SNRPD3L	-0.129
2.66532e-27	1.13691	0.318	0.107	1.25419e-22	ube2j1	ENSSSAG00000041153	UBE2J1	0.211
2.75881e-27	1.29875	0.319	0.107	1.29819e-22	lztr1	ENSSSAG00000065342	LZTR1	0.212
3.02821e-27	0.614472	0.564	0.267	1.42496e-22	flcn	ENSSSAG00000008359	FLCN	0.297
3.13055e-27	-1.54391	0.316	0.48	1.47311e-22	atox1	ENSSSAG00000056380	ATOX1	-0.164
3.31197e-27	-0.798445	0.862	0.836	1.55848e-22	atf3	ENSSSAG00000116529	ATF3	0.026
3.32113e-27	-0.817173	0.767	0.761	1.56279e-22	ENSSSAG00000062840	ENSSSAG00000062840	CTSF	0.006
3.36551e-27	0.500812	0.643	0.321	1.58367e-22	elf1	ENSSSAG00000074725	ELF1	0.322
3.53798e-27	-2.80305	0.099	0.276	1.66483e-22	ripor1	ENSSSAG00000065167	RIPOR1	-0.177
3.66849e-27	0.494802	0.92	0.731	1.72624e-22	s10ag	ENSSSAG00000046586	S10AG	0.189
3.67911e-27	0.671958	0.663	0.397	1.73124e-22	tbb3	ENSSSAG00000046978	TBB3	0.266
3.68752e-27	0.715249	0.585	0.304	1.7352e-22	ENSSSAG00000078097	ENSSSAG00000078097	PDHA1A	0.281
3.81228e-27	-2.86623	0.084	0.253	1.79391e-22	LYAR	ENSSSAG00000041943	LYAR	-0.169
3.8541e-27	-1.28022	0.554	0.636	1.81358e-22	ENSSSAG00000096567	ENSSSAG00000096567	ZSWIM6	-0.082
4.10382e-27	0.736194	0.499	0.233	1.93109e-22	trim44.1	ENSSSAG00000076355	TRIM44	0.266
4.10505e-27	-2.75448	0.083	0.256	1.93167e-22	THIM.1	ENSSSAG00000046443	ACAA2	-0.173
4.29411e-27	0.557404	0.484	0.22	2.02063e-22	ammecr1	ENSSSAG00000106885	AMMECR1	0.264
4.47442e-27	-1.95418	0.282	0.446	2.10548e-22	ENSSSAG00000039623	ENSSSAG00000039623	ZNF609A	-0.164
4.82915e-27	-1.84054	0.229	0.402	2.2724e-22	ENSSSAG00000001905	ENSSSAG00000001905	RNASEH2C	-0.173
5.39306e-27	0.465809	0.875	0.676	2.53776e-22	spcs3	ENSSSAG00000063898	SPCS3	0.199
5.42669e-27	-0.352535	0.979	0.966	2.55359e-22	ENSSSAG00000004542	ENSSSAG00000004542	ENSSSAG00000004542	0.013
5.48181e-27	-1.92504	0.16	0.345	2.57952e-22	DBNDD1	ENSSSAG00000052175	DBND1	-0.185
6.25991e-27	1.11226	0.368	0.14	2.94566e-22	ccnc.1	ENSSSAG00000107759	CCNC	0.228
6.29805e-27	-2.99024	0.138	0.307	2.96361e-22	ENSSSAG00000068494	ENSSSAG00000068494	DLGAP1	-0.169
6.55178e-27	-2.42224	0.158	0.335	3.08301e-22	DCTD	ENSSSAG00000070252	DCTD	-0.177
6.61256e-27	0.673396	0.763	0.498	3.11161e-22	ENSSSAG00000085836	ENSSSAG00000085836	ENSSSAG00000085836	0.265
7.02403e-27	-2.89109	0.09	0.261	3.30523e-22	bmal1a	ENSSSAG00000063495	BMAL1A	-0.171
7.33057e-27	-1.97814	0.376	0.503	3.44948e-22	ENSSSAG00000064285	ENSSSAG00000064285	CHD6	-0.127
7.35193e-27	1.04502	0.394	0.159	3.45952e-22	kdsr.1	ENSSSAG00000079039	KDSR	0.235
7.47377e-27	-2.13832	0.154	0.335	3.51686e-22	ENSSSAG00000010089	ENSSSAG00000010089	CFAP298	-0.181
7.54587e-27	0.540828	0.7	0.414	3.55079e-22	ENSSSAG00000068588	ENSSSAG00000068588	ARPC4	0.286
8.0279e-27	1.00244	0.342	0.121	3.77761e-22	ENSSSAG00000062791	ENSSSAG00000062791	PCNX3	0.221
8.04633e-27	0.820361	0.531	0.269	3.78628e-22	RAB5A	ENSSSAG00000110045	RAB5AA	0.262
8.24746e-27	0.724681	0.503	0.228	3.88093e-22	ralbp1	ENSSSAG00000007059	RALBP1	0.275
8.56516e-27	0.621511	0.572	0.298	4.03042e-22	UBE2A.1	ENSSSAG00000065483	UBE2AL	0.274
8.62968e-27	-1.272	0.659	0.683	4.06078e-22	fgd4a.1	ENSSSAG00000074258	FGD4A	-0.024
8.7141e-27	0.704726	0.541	0.263	4.10051e-22	MYCBP.1	ENSSSAG00000065576	MYCBP	0.278
8.92561e-27	-0.289801	0.987	0.973	4.20004e-22	ENSSSAG00000007561	ENSSSAG00000007561	RL17	0.014
9.25363e-27	0.868095	0.312	0.098	4.35439e-22	MAN1A1.1	ENSSSAG00000080818	MAN1A1	0.214
9.87477e-27	-1.54669	0.32	0.485	4.64667e-22	ENSSSAG00000072836	ENSSSAG00000072836	OLA1	-0.165
1.11307e-26	0.66008	0.569	0.291	5.23767e-22	ENSSSAG00000045551	ENSSSAG00000045551	FIS1	0.278
1.19742e-26	0.49267	0.547	0.259	5.63459e-22	ENSSSAG00000120454	ENSSSAG00000120454	BCR	0.288
1.30637e-26	1.18495	0.334	0.119	6.14726e-22	ENSSSAG00000072201	ENSSSAG00000072201	PRDM15	0.215
1.33059e-26	0.710894	0.499	0.229	6.26123e-22	EPSTI1	ENSSSAG00000117110	EPSTI1	0.27
1.33253e-26	1.66547	0.257	0.071	6.27036e-22	ccs	ENSSSAG00000054538	CCS	0.186
1.44862e-26	0.923629	0.433	0.193	6.8166e-22	ENSSSAG00000107439	ENSSSAG00000107439	TMEM179BA	0.24
1.53904e-26	-0.99035	0.602	0.655	7.24209e-22	SUMO2.1	ENSSSAG00000007811	SUMO2B	-0.053
1.58288e-26	-1.47794	0.413	0.546	7.44841e-22	tbcd	ENSSSAG00000109098	TBCD	-0.133
1.71459e-26	-1.75644	0.314	0.469	8.06815e-22	sltm	ENSSSAG00000073300	SLTM	-0.155
1.73661e-26	0.644704	0.753	0.467	8.1718e-22	CDC42	ENSSSAG00000038975	ENSSSAG00000038975	0.286
1.77667e-26	-1.64258	0.371	0.5	8.36029e-22	ENSSSAG00000072718	ENSSSAG00000072718	SUMO3A	-0.129
1.82082e-26	0.93033	0.419	0.185	8.56803e-22	tmem18	ENSSSAG00000039408	TMEM18	0.234
1.8317e-26	0.782101	0.456	0.202	8.61924e-22	ENSSSAG00000066617	ENSSSAG00000066617	PUM2	0.254
1.84242e-26	-2.78118	0.103	0.276	8.6697e-22	nelfb.1	ENSSSAG00000074069	NELFB	-0.173
1.84981e-26	0.840022	0.344	0.118	8.70446e-22	cpeb3	ENSSSAG00000015358	CPEB3	0.226
1.94452e-26	0.90808	0.397	0.157	9.15014e-22	ENSSSAG00000080872	ENSSSAG00000080872	NRP2B	0.24
1.95291e-26	0.654006	0.572	0.293	9.18961e-22	ENSSSAG00000077815	ENSSSAG00000077815	RFIP2	0.279
2.01576e-26	1.33672	0.285	0.086	9.48535e-22	hmgcl	ENSSSAG00000001907	HMGCL	0.199
2.14208e-26	1.28896	0.302	0.095	1.00798e-21	STX7	ENSSSAG00000113576	STX7	0.207
2.3625e-26	0.790964	0.45	0.2	1.1117e-21	lgals8a	ENSSSAG00000112692	LGALS8A	0.25
2.51775e-26	1.24546	0.29	0.09	1.18475e-21	dync1li1	ENSSSAG00000048291	DYNC1LI1	0.2
2.53225e-26	0.571862	0.864	0.643	1.19158e-21	septin2.1	ENSSSAG00000053676	SEPTIN2	0.221
2.71629e-26	0.433271	0.933	0.788	1.27818e-21	selenof	ENSSSAG00000069514	SELENOF	0.145
3.02493e-26	1.59596	0.274	0.082	1.42341e-21	ube2g1	ENSSSAG00000081338	UBE2G1	0.192
3.08156e-26	0.769685	0.468	0.211	1.45006e-21	ENSSSAG00000120132	ENSSSAG00000120132	CLTB	0.257
3.11116e-26	1.27178	0.284	0.085	1.46399e-21	ALG14	ENSSSAG00000064239	ALG14	0.199
3.17981e-26	-2.18696	0.152	0.334	1.49629e-21	ENSSSAG00000095886	ENSSSAG00000095886	TDRP	-0.182
3.27252e-26	1.01806	0.319	0.107	1.53991e-21	ENSSSAG00000051489	ENSSSAG00000051489	ENSSSAG00000051489	0.212
3.35671e-26	0.745623	0.591	0.321	1.57953e-21	FAM114A2	ENSSSAG00000058323	FAM114A2	0.27
3.35864e-26	0.887824	0.583	0.317	1.58044e-21	ENSSSAG00000073361	ENSSSAG00000073361	STMN3	0.266
3.84084e-26	-2.64376	0.129	0.302	1.80735e-21	PTPRD.1	ENSSSAG00000111433	PTPRD	-0.173
3.85642e-26	1.07593	0.353	0.135	1.81468e-21	ENSSSAG00000050773	ENSSSAG00000050773	ABHD4	0.218
3.9584e-26	0.669725	0.61	0.33	1.86267e-21	rpf1	ENSSSAG00000059443	RPF1	0.28
4.04279e-26	0.841904	0.529	0.276	1.90238e-21	ENSSSAG00000103060	ENSSSAG00000103060	KPNB3	0.253
4.11452e-26	-1.80014	0.276	0.446	1.93613e-21	pa2g4a.1	ENSSSAG00000067684	PA2G4A	-0.17
4.11694e-26	-1.11662	0.593	0.65	1.93727e-21	LMNA.1	ENSSSAG00000008349	LMNA	-0.057
4.12272e-26	0.655863	0.678	0.386	1.93999e-21	ELOC	ENSSSAG00000055027	ELOC	0.292
4.12711e-26	1.01578	0.337	0.12	1.94206e-21	mettl9	ENSSSAG00000001523	METTL9	0.217
4.24649e-26	-2.14284	0.22	0.39	1.99823e-21	pdcd4b	ENSSSAG00000007194	PDCD4B	-0.17
4.33009e-26	0.603229	0.409	0.169	2.03757e-21	MBOAT2.1	ENSSSAG00000118144	MBOAT2A	0.24
4.4893e-26	-0.790901	0.772	0.754	2.11249e-21	idh1	ENSSSAG00000048877	IDH1	0.018
4.62258e-26	-1.69366	0.275	0.45	2.1752e-21	ENSSSAG00000085219	ENSSSAG00000085219	FAM171A2A	-0.175
4.82801e-26	0.648503	0.659	0.379	2.27187e-21	LEPROT	ENSSSAG00000083964	LEPROT	0.28
5.13583e-26	-1.88759	0.303	0.455	2.41672e-21	ppp1r10	ENSSSAG00000073656	PPP1R10	-0.152
5.48408e-26	0.473094	0.953	0.871	2.58059e-21	ENSSSAG00000043708	ENSSSAG00000043708	GRP94	0.082
5.80455e-26	-1.80928	0.221	0.399	2.73139e-21	sfrs1	ENSSSAG00000046577	SFRS1	-0.178
6.09694e-26	0.706861	0.284	0.081	2.86898e-21	ENSSSAG00000069739	ENSSSAG00000069739	GARNL3	0.203
6.39119e-26	0.826435	0.372	0.143	3.00744e-21	cyhr1	ENSSSAG00000054923	ZFTRAF1	0.229
6.51492e-26	-2.00004	0.159	0.344	3.06566e-21	abat.1	ENSSSAG00000018145	ABAT	-0.185
6.7361e-26	1.21264	0.308	0.101	3.16974e-21	ENSSSAG00000097093	ENSSSAG00000097093	PHIP	0.207
6.78292e-26	-1.86338	0.253	0.424	3.19177e-21	ENSSSAG00000080077	ENSSSAG00000080077	PNPLA7A	-0.171
6.92607e-26	-6.59576	0.301	0.082	3.25913e-21	ENSSSAG00000098125	ENSSSAG00000098125	ENSSSAG00000098125	0.219
7.17296e-26	1.16107	0.298	0.098	3.37531e-21	ENSSSAG00000101051	ENSSSAG00000101051	NQO1	0.2
7.35909e-26	0.765465	0.49	0.235	3.46289e-21	si:ch211-185a18.2	ENSSSAG00000039831	SI:CH211-185A18.2	0.255
7.79953e-26	0.82421	0.455	0.214	3.67014e-21	zgc:100829	ENSSSAG00000102979	ZGC:100829	0.241
8.50486e-26	0.703063	0.471	0.217	4.00205e-21	ENSSSAG00000067626	ENSSSAG00000067626	SEPSECS	0.254
9.38036e-26	1.69769	0.266	0.078	4.41402e-21	ENSSSAG00000002730	ENSSSAG00000002730	NHERF1	0.188
9.45834e-26	0.820879	0.376	0.143	4.45072e-21	ENSSSAG00000041824	ENSSSAG00000041824	TRAPPC8	0.233
9.48671e-26	1.14901	0.306	0.102	4.46407e-21	tm9sf1	ENSSSAG00000081382	TM9SF1	0.204
9.54393e-26	0.572009	0.286	0.078	4.49099e-21	ENSSSAG00000118927	ENSSSAG00000118927	ENSSSAG00000118927	0.208
1.00196e-25	0.602525	0.693	0.419	4.71483e-21	ENSSSAG00000117028	ENSSSAG00000117028	GSR	0.274
1.01247e-25	0.657871	0.598	0.33	4.76426e-21	ENSSSAG00000003087	ENSSSAG00000003087	BCAM	0.268
1.04366e-25	1.01474	0.38	0.149	4.91105e-21	ENSSSAG00000046216	ENSSSAG00000046216	ENSSSAG00000046216	0.231
1.06817e-25	0.938412	0.424	0.184	5.02637e-21	klc1a	ENSSSAG00000058753	KLC1A	0.24
1.23994e-25	1.05872	0.338	0.124	5.83464e-21	pkn1b.1	ENSSSAG00000047954	PKN1B	0.214
1.24293e-25	0.769145	0.455	0.211	5.84872e-21	ENSSSAG00000042856	ENSSSAG00000042856	PATL1	0.244
1.2466e-25	0.787338	0.409	0.172	5.86601e-21	rab7b	ENSSSAG00000049695	RAB7B	0.237
1.34687e-25	-0.343083	0.975	0.965	6.33781e-21	rps4x	ENSSSAG00000043043	RS4	0.01
1.36666e-25	1.31338	0.255	0.072	6.43095e-21	ENSSSAG00000092891	ENSSSAG00000092891	SI:DKEYP-82A1.6	0.183
1.49687e-25	-0.842068	0.728	0.744	7.04366e-21	CYC	ENSSSAG00000070257	ENSSSAG00000070257	-0.016
1.49768e-25	1.27659	0.261	0.073	7.04751e-21	lrch4	ENSSSAG00000002854	LRCH4	0.188
1.50019e-25	0.615223	0.819	0.582	7.05928e-21	p4hb	ENSSSAG00000046822	P4HB	0.237
1.51261e-25	-2.05192	0.211	0.382	7.11772e-21	bckdk	ENSSSAG00000007966	BCKDK	-0.171
1.60849e-25	-1.81514	0.239	0.417	7.56891e-21	lamb2.1	ENSSSAG00000040820	LAMB2	-0.178
1.61061e-25	0.914737	0.414	0.178	7.5789e-21	ENSSSAG00000041584	ENSSSAG00000041584	PDPR	0.236
1.66588e-25	0.837868	0.516	0.257	7.83896e-21	CSN5	ENSSSAG00000080584	COPS5	0.259
1.69535e-25	0.855996	0.401	0.16	7.97762e-21	arl3b.1	ENSSSAG00000094867	ARL3B	0.241
1.70071e-25	-1.48725	0.308	0.48	8.00285e-21	ENSSSAG00000043844	ENSSSAG00000043844	ITM2CB	-0.172
2.14853e-25	1.11413	0.349	0.133	1.01101e-20	ENSSSAG00000065120	ENSSSAG00000065120	VSTM4	0.216
2.55346e-25	0.957343	0.352	0.133	1.20156e-20	ENSSSAG00000114393	ENSSSAG00000114393	B2ML	0.219
2.67382e-25	0.670698	0.314	0.101	1.25819e-20	ENSSSAG00000050533	ENSSSAG00000050533	FAM171A2A	0.213
2.67528e-25	-1.92816	0.185	0.362	1.25888e-20	ENSSSAG00000047146	ENSSSAG00000047146	ENSSSAG00000047146	-0.177
2.73081e-25	0.8819	0.325	0.113	1.28501e-20	nr3c1.1	ENSSSAG00000062169	NR3C1	0.212
2.85336e-25	0.659713	0.497	0.229	1.34268e-20	sar1a	ENSSSAG00000006705	SAR1A	0.268
2.89551e-25	-0.78416	0.692	0.722	1.36251e-20	nme1	ENSSSAG00000009542	NME1	-0.03
3.08496e-25	-2.54585	0.108	0.278	1.45166e-20	tmem218.1	ENSSSAG00000104639	TMEM218	-0.17
3.11399e-25	0.759579	0.431	0.183	1.46532e-20	baxa	ENSSSAG00000106064	BAXA	0.248
3.27229e-25	-1.92416	0.192	0.37	1.53981e-20	DCAF15	ENSSSAG00000119795	DCAF15	-0.178
3.34193e-25	0.799481	0.512	0.254	1.57258e-20	tmem230a	ENSSSAG00000008801	TMEM230A	0.258
3.51923e-25	0.60694	0.479	0.215	1.65601e-20	nek7.1	ENSSSAG00000077057	NEK7	0.264
3.55481e-25	-1.86521	0.259	0.429	1.67275e-20	ENSSSAG00000107647	ENSSSAG00000107647	KPNA2	-0.17
3.57954e-25	-2.41491	0.141	0.311	1.68439e-20	ssrp1a.1	ENSSSAG00000055289	SSRP1A	-0.17
3.59696e-25	1.1658	0.265	0.074	1.69259e-20	ULK1.2	ENSSSAG00000081347	ULK1B	0.191
3.73088e-25	-1.68568	0.342	0.482	1.7556e-20	tardbpa	ENSSSAG00000079483	TARDBP	-0.14
3.74954e-25	1.24078	0.278	0.087	1.76438e-20	ythdf3	ENSSSAG00000050805	YTHDF3	0.191
3.75111e-25	-2.00649	0.155	0.334	1.76512e-20	trip10a	ENSSSAG00000014835	TRIP10A	-0.179
3.89766e-25	0.558818	0.871	0.629	1.83408e-20	arpc3	ENSSSAG00000000509	ARPC3	0.242
3.9673e-25	0.950044	0.384	0.159	1.86685e-20	tmem248.1	ENSSSAG00000042662	TMEM248	0.225
3.97226e-25	-0.671936	0.788	0.766	1.86919e-20	ENSSSAG00000064454	ENSSSAG00000064454	EIF3K	0.022
4.07918e-25	1.14316	0.3	0.101	1.9195e-20	hibadhb.1	ENSSSAG00000085091	HIBADHB	0.199
4.12795e-25	0.951853	0.278	0.081	1.94245e-20	ROCK2.1	ENSSSAG00000064027	ROCK2	0.197
4.14625e-25	0.868434	0.409	0.174	1.95106e-20	ENSSSAG00000078032	ENSSSAG00000078032	RIN2A	0.235
4.15113e-25	1.40252	0.26	0.075	1.95336e-20	ENSSSAG00000119957	ENSSSAG00000119957	OSBPL11	0.185
4.40814e-25	-1.06913	0.56	0.632	2.07429e-20	ENSSSAG00000119073	ENSSSAG00000119073	ENSSSAG00000119073	-0.072
4.59687e-25	0.476717	0.873	0.643	2.1631e-20	ENSSSAG00000002698	ENSSSAG00000002698	VCP	0.23
4.65963e-25	1.23	0.279	0.085	2.19263e-20	ENSSSAG00000080041	ENSSSAG00000080041	ABL2	0.194
4.69491e-25	1.00222	0.336	0.127	2.20924e-20	ubl7b	ENSSSAG00000070528	UBL7B	0.209
4.78831e-25	-2.35486	0.106	0.278	2.25319e-20	thrap3b.1	ENSSSAG00000065686	THRAP3B	-0.172
4.84356e-25	1.43004	0.258	0.075	2.27919e-20	wdr91	ENSSSAG00000071071	WDR91	0.183
5.00958e-25	-2.16087	0.175	0.348	2.35731e-20	ENSSSAG00000030773	ENSSSAG00000030773	ENSSSAG00000030773	-0.173
5.00988e-25	1.45639	0.3	0.102	2.35745e-20	ENSSSAG00000111586	ENSSSAG00000111586	ENSSSAG00000111586	0.198
5.32648e-25	0.480872	0.789	0.516	2.50643e-20	eif1b	ENSSSAG00000113224	EIF1B	0.273
5.46809e-25	0.944385	0.366	0.146	2.57307e-20	tmed4	ENSSSAG00000068451	TMED4	0.22
5.54092e-25	1.03719	0.389	0.163	2.60733e-20	tmem243b.1	ENSSSAG00000015448	TMEM243B	0.226
5.75002e-25	0.624541	0.454	0.205	2.70573e-20	pkp3	ENSSSAG00000005238	PKP3B	0.249
5.83075e-25	0.715671	0.37	0.139	2.74372e-20	ANKRD52.2	ENSSSAG00000052831	ANKRD52	0.231
6.00655e-25	1.07227	0.298	0.096	2.82644e-20	leprotl1	ENSSSAG00000003112	LEPROTL1	0.202
6.30865e-25	0.793598	0.435	0.196	2.9686e-20	ENSSSAG00000050275	ENSSSAG00000050275	ZMIZ2	0.239
6.80129e-25	0.720192	0.477	0.224	3.20041e-20	ENSSSAG00000069144	ENSSSAG00000069144	TAOK1B	0.253
6.88583e-25	-2.48182	0.132	0.302	3.2402e-20	ENSSSAG00000108826	ENSSSAG00000108826	CDCA4	-0.17
6.94319e-25	1.13918	0.279	0.086	3.26719e-20	hpse.1	ENSSSAG00000072530	HPSE	0.193
7.10631e-25	0.386297	0.965	0.873	3.34394e-20	atp5l	ENSSSAG00000046603	ATP5L	0.092
7.40812e-25	0.724577	0.388	0.154	3.48597e-20	runx1	ENSSSAG00000086519	RUNX1	0.234
7.73657e-25	0.864517	0.4	0.163	3.64052e-20	ENSSSAG00000097789	ENSSSAG00000097789	UBE2H	0.237
7.73947e-25	1.17337	0.366	0.149	3.64188e-20	ENSSSAG00000038060	ENSSSAG00000038060	STUB1	0.217
8.01876e-25	0.639267	0.6	0.322	3.77331e-20	HIF1A.1	ENSSSAG00000043521	HIF1A	0.278
8.05889e-25	0.490132	0.61	0.341	3.79219e-20	rpz5.2	ENSSSAG00000121454	RPZ5	0.269
8.20108e-25	-1.60657	0.274	0.436	3.8591e-20	hat1.1	ENSSSAG00000053650	HAT1	-0.162
8.81813e-25	-0.461654	0.933	0.898	4.14946e-20	serbp1a.1	ENSSSAG00000032139	SERBP1A	0.035
9.02706e-25	0.982291	0.304	0.102	4.24777e-20	rnft1	ENSSSAG00000070020	RNFT1	0.202
9.69545e-25	-1.28031	0.429	0.549	4.56229e-20	RPL5	ENSSSAG00000074247	RPL5	-0.12
1.02447e-24	-2.6239	0.106	0.27	4.82074e-20	ENSSSAG00000003917	ENSSSAG00000003917	SPECC1	-0.164
1.03441e-24	-2.30655	0.114	0.285	4.86753e-20	ENSSSAG00000117989	ENSSSAG00000117989	RBM4.3	-0.171
1.08182e-24	1.15883	0.299	0.102	5.0906e-20	ENSSSAG00000061740	ENSSSAG00000061740	IDUA	0.197
1.10612e-24	1.13159	0.392	0.166	5.20495e-20	TAGL	ENSSSAG00000074856	TAGLN2	0.226
1.13294e-24	-1.06214	0.574	0.633	5.33118e-20	ENSSSAG00000102849	ENSSSAG00000102849	CCT6A	-0.059
1.14075e-24	0.870346	0.393	0.167	5.36791e-20	ENSSSAG00000075746	ENSSSAG00000075746	NDC80	0.226
1.15165e-24	0.859663	0.32	0.114	5.4192e-20	ENSSSAG00000110471	ENSSSAG00000110471	CC068	0.206
1.159e-24	1.40892	0.252	0.072	5.45379e-20	CLCN3	ENSSSAG00000052679	CLCN3	0.18
1.2185e-24	-0.685949	0.752	0.765	5.73378e-20	ca8	ENSSSAG00000074784	CA8	-0.013
1.23207e-24	1.0337	0.353	0.135	5.79762e-20	ENSSSAG00000108726	ENSSSAG00000108726	ENSSSAG00000108726	0.218
1.23261e-24	-0.656135	0.862	0.812	5.80017e-20	cnbpa	ENSSSAG00000007968	CNBPA	0.05
1.25921e-24	-1.97647	0.245	0.407	5.92535e-20	rbmx	ENSSSAG00000063214	RBMX	-0.162
1.26181e-24	-1.85642	0.27	0.434	5.93759e-20	acot7	ENSSSAG00000007517	ACOT7	-0.164
1.26567e-24	-2.84817	0.126	0.289	5.95572e-20	ENSSSAG00000068573	ENSSSAG00000068573	CCNL1A	-0.163
1.3074e-24	0.915064	0.395	0.168	6.15211e-20	ube2q2	ENSSSAG00000089292	UBE2Q2	0.227
1.31226e-24	0.681302	0.538	0.272	6.17495e-20	TAF12	ENSSSAG00000063673	TAF12	0.266
1.44088e-24	-1.5155	0.378	0.516	6.78021e-20	kars1.1	ENSSSAG00000076111	KARS1	-0.138
1.46506e-24	1.29911	0.307	0.11	6.89398e-20	ENSSSAG00000090563	ENSSSAG00000090563	TMEM222	0.197
1.49591e-24	0.808202	0.317	0.107	7.03916e-20	ENSSSAG00000116240	ENSSSAG00000116240	TTYH3	0.21
1.51986e-24	0.756151	0.452	0.212	7.15186e-20	mob1a.1	ENSSSAG00000085563	MOB1A	0.24
1.54104e-24	-2.05761	0.274	0.424	7.25151e-20	ENSSSAG00000082093	ENSSSAG00000082093	NFIC	-0.15
1.58015e-24	-1.75099	0.302	0.454	7.43554e-20	ENSSSAG00000075269	ENSSSAG00000075269	MPRIP	-0.152
1.72637e-24	0.643666	0.693	0.427	8.12359e-20	ENSSSAG00000003352	ENSSSAG00000003352	PPP1CB	0.266
1.72965e-24	0.708549	0.466	0.213	8.13904e-20	mef2cb	ENSSSAG00000032249	MEF2CB	0.253
1.73647e-24	1.09606	0.303	0.103	8.17112e-20	stox1	ENSSSAG00000068734	STOX1	0.2
1.75698e-24	1.1006	0.303	0.102	8.26766e-20	exoc3	ENSSSAG00000063396	EXOC3	0.201
1.80144e-24	1.45215	0.297	0.103	8.47686e-20	ENSSSAG00000069568	ENSSSAG00000069568	ENSSSAG00000069568	0.194
1.83005e-24	0.631708	0.414	0.172	8.61147e-20	atp2b4	ENSSSAG00000081272	ATP2B4	0.242
2.0605e-24	1.2074	0.267	0.078	9.6959e-20	ENSSSAG00000045184	ENSSSAG00000045184	ZEB1B	0.189
2.19066e-24	-2.35203	0.131	0.297	1.03084e-19	smc6	ENSSSAG00000014804	SMC6	-0.166
2.4689e-24	0.745046	0.454	0.213	1.16177e-19	ENSSSAG00000081963	ENSSSAG00000081963	FAM162A	0.241
2.48338e-24	0.792242	0.459	0.215	1.16858e-19	ENSSSAG00000067036	ENSSSAG00000067036	PPP1CC	0.244
2.55062e-24	1.19914	0.268	0.082	1.20022e-19	ENSSSAG00000007023	ENSSSAG00000007023	EEF1DB	0.186
2.8017e-24	-1.73092	0.237	0.417	1.31837e-19	cebpb.1	ENSSSAG00000122018	CEBPB	-0.18
2.83289e-24	1.07483	0.366	0.15	1.33304e-19	bin2b	ENSSSAG00000067833	BIN2B	0.216
2.84784e-24	0.914349	0.444	0.207	1.34008e-19	ENSSSAG00000099048	ENSSSAG00000099048	MXD4	0.237
2.98864e-24	0.805737	0.406	0.173	1.40633e-19	numb	ENSSSAG00000039873	NUMB	0.233
3.11846e-24	-1.21778	0.469	0.57	1.46742e-19	carhsp1.1	ENSSSAG00000090651	CARHSP1	-0.101
3.17759e-24	1.1518	0.297	0.101	1.49525e-19	selenoi	ENSSSAG00000059365	SELENOI	0.196
3.20901e-24	1.17679	0.273	0.085	1.51003e-19	arfrp1	ENSSSAG00000121578	ARFRP1	0.188
3.29325e-24	0.867575	0.418	0.189	1.54967e-19	gclm	ENSSSAG00000094075	GCLM	0.229
3.31675e-24	0.798561	0.384	0.157	1.56073e-19	yipf4	ENSSSAG00000084783	YIPF4	0.227
3.49884e-24	0.327815	0.548	0.249	1.64641e-19	gse1b.1	ENSSSAG00000113104	GSE1B	0.299
3.54413e-24	0.52666	0.736	0.444	1.66773e-19	prkar2aa.1	ENSSSAG00000077456	PRKAR2AA	0.292
3.84916e-24	-1.47875	0.418	0.536	1.81126e-19	psde	ENSSSAG00000056135	PSDE	-0.118
4.15585e-24	-1.88865	0.223	0.392	1.95558e-19	RHBDF2	ENSSSAG00000041853	RHBDF2	-0.169
4.17033e-24	-2.19703	0.18	0.349	1.96239e-19	ENSSSAG00000010230	ENSSSAG00000010230	ROBO1	-0.169
4.17217e-24	-1.69414	0.158	0.331	1.96326e-19	ENSSSAG00000101725	ENSSSAG00000101725	ATPK	-0.173
4.20296e-24	-2.56829	0.096	0.259	1.97775e-19	yrk	ENSSSAG00000078476	YRK	-0.163
4.25133e-24	-1.1784	0.617	0.651	2.00051e-19	MVP	ENSSSAG00000074980	MVP	-0.034
4.28575e-24	0.707559	0.416	0.184	2.0167e-19	niban2b	ENSSSAG00000046956	NIBAN2B	0.232
4.73093e-24	0.760293	0.532	0.276	2.22619e-19	ENSSSAG00000111749	ENSSSAG00000111749	HADHB	0.256
4.77651e-24	1.11473	0.25	0.071	2.24764e-19	MFN1.1	ENSSSAG00000003124	MFN1	0.179
4.78478e-24	-2.10558	0.214	0.374	2.25153e-19	ENSSSAG00000095212	ENSSSAG00000095212	PLCB3	-0.16
4.84375e-24	0.639709	0.359	0.133	2.27927e-19	ENSSSAG00000065640	ENSSSAG00000065640	ZGC:153039	0.226
5.05187e-24	-1.11027	0.507	0.593	2.37721e-19	psma4.1	ENSSSAG00000091971	PSMA4	-0.086
5.26444e-24	0.723808	0.333	0.119	2.47723e-19	ppp1r37.1	ENSSSAG00000120388	PPP1R37	0.214
5.5609e-24	-1.61972	0.283	0.45	2.61674e-19	tnfrsf9a	ENSSSAG00000085238	TNFRSF9A	-0.167
5.61062e-24	-2.12511	0.155	0.326	2.64013e-19	ppa1b	ENSSSAG00000054020	PPA1B	-0.171
5.71096e-24	-1.21904	0.579	0.626	2.68735e-19	cgl	ENSSSAG00000068808	CGL	-0.047
5.82022e-24	-1.33644	0.467	0.584	2.73876e-19	ENSSSAG00000015494	ENSSSAG00000015494	SI:DKEY-79D12.5	-0.117
5.84738e-24	0.841681	0.422	0.192	2.75154e-19	ENSSSAG00000003866	ENSSSAG00000003866	SI:DKEY-28B4.8	0.23
6.0519e-24	0.644939	0.494	0.238	2.84778e-19	CSNK1D	ENSSSAG00000121830	CSNK1D	0.256
6.18622e-24	-1.56035	0.266	0.439	2.91099e-19	ENSSSAG00000101093	ENSSSAG00000101093	ENSSSAG00000101093	-0.173
6.34433e-24	-1.64923	0.285	0.439	2.98539e-19	apmap.1	ENSSSAG00000066899	APMAP	-0.154
6.51856e-24	0.636194	0.689	0.41	3.06738e-19	RAP1B.3	ENSSSAG00000059484	RAP1B	0.279
6.52831e-24	-0.993076	0.669	0.703	3.07196e-19	ENSSSAG00000103725	ENSSSAG00000103725	ENSSSAG00000103725	-0.034
7.00679e-24	0.812222	0.406	0.18	3.29711e-19	srprb.1	ENSSSAG00000068739	SRPRB	0.226
7.12932e-24	0.672618	0.441	0.198	3.35477e-19	abi1a	ENSSSAG00000006951	ABI1A	0.243
7.24747e-24	1.1485	0.354	0.149	3.41037e-19	phlda2	ENSSSAG00000060970	PHLDA2	0.205
7.73595e-24	0.554448	0.535	0.269	3.64023e-19	wdr26b	ENSSSAG00000053865	WDR26B	0.266
7.86281e-24	0.624011	0.415	0.179	3.69992e-19	mafk	ENSSSAG00000087498	MAFK	0.236
8.01808e-24	0.563984	0.377	0.15	3.77299e-19	tead3b	ENSSSAG00000077012	TEAD3B	0.227
8.20809e-24	0.922458	0.345	0.136	3.8624e-19	ENSSSAG00000009351	ENSSSAG00000009351	SLC37A2	0.209
8.26451e-24	0.504734	0.425	0.182	3.88895e-19	UBE4B	ENSSSAG00000064192	UBE4B	0.243
8.29667e-24	-1.08474	0.533	0.618	3.90408e-19	tcpd	ENSSSAG00000001365	TCPD	-0.085
8.30576e-24	0.694983	0.432	0.203	3.90836e-19	ENSSSAG00000120428	ENSSSAG00000120428	FLII	0.229
8.6976e-24	-2.09402	0.358	0.465	4.09274e-19	vti1a	ENSSSAG00000066569	VTI1A	-0.107
9.20923e-24	-2.31966	0.095	0.258	4.33349e-19	tbx1	ENSSSAG00000072468	TBX1	-0.163
9.37352e-24	0.54637	0.875	0.649	4.4108e-19	ENSSSAG00000042237	ENSSSAG00000042237	ENSSSAG00000042237	0.226
9.39686e-24	-0.989061	0.645	0.676	4.42179e-19	ENSSSAG00000079415	ENSSSAG00000079415	ENSSSAG00000079415	-0.031
9.50274e-24	-1.83515	0.459	0.536	4.47161e-19	gsg1l.1	ENSSSAG00000106603	GSG1L	-0.077
1.03138e-23	0.794745	0.626	0.364	4.85324e-19	cdv3	ENSSSAG00000072389	CDV3	0.262
1.04619e-23	-1.20188	0.559	0.612	4.92293e-19	srrm1.1	ENSSSAG00000064210	SRRM1	-0.053
1.05253e-23	0.485314	0.7	0.411	4.95277e-19	ENSSSAG00000100394	ENSSSAG00000100394	SCARB2	0.289
1.0642e-23	0.551545	0.756	0.512	5.00771e-19	ndufa8.1	ENSSSAG00000028652	NDUFA8	0.244
1.16224e-23	-0.720135	0.793	0.761	5.46903e-19	PSMB1	ENSSSAG00000072320	PSMB1	0.032
1.18694e-23	-1.69449	0.31	0.46	5.58525e-19	h3f3a.1	ENSSSAG00000011330	ENSSSAG00000011330	-0.15
1.22991e-23	1.02832	0.281	0.094	5.78748e-19	ttpal.1	ENSSSAG00000114302	TTPAL	0.187
1.23229e-23	0.707885	0.488	0.241	5.79866e-19	pigp	ENSSSAG00000066233	PIGP	0.247
1.27892e-23	0.794514	0.422	0.193	6.01808e-19	ubap2a.1	ENSSSAG00000065889	UBAP2	0.229
1.2897e-23	0.566959	0.661	0.383	6.06879e-19	ephx1	ENSSSAG00000044431	EPHX1	0.278
1.31587e-23	0.72231	0.349	0.138	6.19197e-19	GSS	ENSSSAG00000066407	GSS	0.211
1.31889e-23	0.625859	0.665	0.42	6.20619e-19	ENSSSAG00000064337	ENSSSAG00000064337	ENSSSAG00000064337	0.245
1.35274e-23	0.604452	0.435	0.2	6.36543e-19	ranbp9	ENSSSAG00000045902	RANBP9	0.235
1.39741e-23	-0.599712	0.842	0.818	6.57565e-19	cox6b2.1	ENSSSAG00000007368	CX6B1	0.024
1.41833e-23	1.1878	0.25	0.074	6.67409e-19	ENSSSAG00000041640	ENSSSAG00000041640	SI:CH211-11N16.2	0.176
1.4377e-23	-1.23274	0.528	0.595	6.76525e-19	fam50a	ENSSSAG00000068438	FAM50A	-0.067
1.51079e-23	-2.32653	0.09	0.253	7.1092e-19	CLD3	ENSSSAG00000071127	ENSSSAG00000071127	-0.163
1.53291e-23	0.885397	0.343	0.136	7.21324e-19	BHLH2	ENSSSAG00000052801	BHLHE40	0.207
1.54452e-23	-1.58416	0.378	0.496	7.26787e-19	ENSSSAG00000004012	ENSSSAG00000004012	NCOR1	-0.118
1.64217e-23	-1.03743	0.569	0.628	7.7274e-19	ENSSSAG00000079733	ENSSSAG00000079733	PSMC3	-0.059
1.65374e-23	1.2049	0.278	0.091	7.78183e-19	ENSSSAG00000077565	ENSSSAG00000077565	OCLNA	0.187
1.67873e-23	-1.8744	0.206	0.373	7.89943e-19	ENSSSAG00000083959	ENSSSAG00000083959	FARP1	-0.167
1.70515e-23	-2.02203	0.17	0.339	8.02376e-19	setd3	ENSSSAG00000044977	SETD3	-0.169
1.70755e-23	-1.41291	0.405	0.531	8.03506e-19	tagln2	ENSSSAG00000045101	TAGLN2	-0.126
1.7723e-23	0.522175	0.802	0.554	8.33973e-19	ENSSSAG00000073647	ENSSSAG00000073647	GBG5	0.248
1.779e-23	0.704249	0.375	0.155	8.37125e-19	ENSSSAG00000060911	ENSSSAG00000060911	PLEKHM1	0.22
1.78558e-23	1.36293	0.428	0.219	8.40223e-19	ENSSSAG00000088612	ENSSSAG00000088612	ENSSSAG00000088612	0.209
1.78932e-23	1.27704	0.277	0.092	8.41984e-19	ENSSSAG00000066715	ENSSSAG00000066715	DDX19B	0.185
1.84705e-23	-1.88473	0.204	0.372	8.69149e-19	RPL5.1	ENSSSAG00000069558	RPL5	-0.168
1.88855e-23	1.27133	0.265	0.084	8.88675e-19	ENSSSAG00000046090	ENSSSAG00000046090	ABI2B	0.181
1.91092e-23	0.499894	0.815	0.554	8.99204e-19	mtpn	ENSSSAG00000113526	MTPN	0.261
1.92373e-23	0.610464	0.523	0.265	9.05231e-19	ENSSSAG00000058412	ENSSSAG00000058412	HDAC5	0.258
2.02076e-23	0.971426	0.357	0.141	9.50888e-19	ENSSSAG00000066515	ENSSSAG00000066515	CALCOCO2	0.216
2.03678e-23	-2.4091	0.094	0.254	9.58429e-19	slc9a3r1	ENSSSAG00000000177	SLC9A3R1	-0.16
2.27876e-23	0.404069	0.946	0.787	1.07229e-18	romo1	ENSSSAG00000076148	ROMO1	0.159
2.51586e-23	0.953317	0.328	0.124	1.18386e-18	cssa18h10orf54	ENSSSAG00000051700	CSSA18H10ORF54	0.204
2.54032e-23	0.9381	0.271	0.086	1.19537e-18	ppp1r21	ENSSSAG00000003694	PPP1R21	0.185
2.61883e-23	0.941614	0.368	0.156	1.23232e-18	wt1b.1	ENSSSAG00000023980	WT1B	0.212
2.67077e-23	0.65989	0.37	0.148	1.25676e-18	rheb	ENSSSAG00000055476	RHEB	0.222
2.71856e-23	-1.07578	0.528	0.61	1.27925e-18	mrpl11	ENSSSAG00000054232	MRPL11	-0.082
2.72051e-23	0.645171	0.421	0.189	1.28016e-18	ENSSSAG00000002903	ENSSSAG00000002903	ADAM33	0.232
2.73972e-23	-0.429868	0.938	0.899	1.2892e-18	ATP5J	ENSSSAG00000075790	SI:CH211-140M22.7	0.039
2.78336e-23	-0.484753	0.907	0.88	1.30974e-18	rbx1	ENSSSAG00000067418	RBX1	0.027
2.96214e-23	0.807798	0.411	0.188	1.39386e-18	mpnd	ENSSSAG00000067927	MPND	0.223
2.97464e-23	-2.73773	0.115	0.269	1.39975e-18	setb	ENSSSAG00000071236	SETB	-0.154
3.01614e-23	1.35892	0.265	0.085	1.41927e-18	dnajc3b	ENSSSAG00000080221	DNAJC3B	0.18
3.19114e-23	1.03983	0.335	0.131	1.50162e-18	ENSSSAG00000010354	ENSSSAG00000010354	ENSSSAG00000010354	0.204
3.62353e-23	1.19459	0.279	0.094	1.70509e-18	ENSSSAG00000080443	ENSSSAG00000080443	RNF31	0.185
3.63562e-23	0.728157	0.403	0.175	1.71078e-18	odad3	ENSSSAG00000008204	ODAD3	0.228
3.79942e-23	0.655294	0.524	0.271	1.78786e-18	ENSSSAG00000088285	ENSSSAG00000088285	ZFAND6	0.253
3.8619e-23	0.58102	0.698	0.423	1.81726e-18	ENSSSAG00000042378	ENSSSAG00000042378	UBA1	0.275
3.942e-23	-2.22405	0.096	0.256	1.85495e-18	ENSSSAG00000079064	ENSSSAG00000079064	CAPN1A	-0.16
4.23789e-23	-0.534089	0.882	0.84	1.99418e-18	ENSSSAG00000114249	ENSSSAG00000114249	CCDC71	0.042
4.31327e-23	1.24728	0.265	0.086	2.02965e-18	scamp1	ENSSSAG00000080106	SCAMP1	0.179
4.36934e-23	-2.21966	0.161	0.325	2.05604e-18	ENSSSAG00000070659	ENSSSAG00000070659	RFC4	-0.164
4.3748e-23	0.888545	0.395	0.173	2.05861e-18	ENSSSAG00000113605	ENSSSAG00000113605	RAB1BA	0.222
4.71765e-23	0.547193	0.867	0.719	2.21994e-18	ENSSSAG00000041369	ENSSSAG00000041369	CX6A1	0.148
4.86919e-23	0.628845	0.501	0.251	2.29124e-18	atp5f1d	ENSSSAG00000039718	ATP5F1D	0.25
4.88002e-23	0.75661	0.429	0.195	2.29634e-18	ENSSSAG00000068165	ENSSSAG00000068165	ENSSSAG00000068165	0.234
4.92469e-23	0.582028	0.691	0.423	2.31736e-18	ube2j2	ENSSSAG00000024661	UBE2J2	0.268
5.27876e-23	0.790584	0.508	0.26	2.48398e-18	ENSSSAG00000049719	ENSSSAG00000049719	SMARCE1	0.248
5.57771e-23	1.00596	0.283	0.095	2.62465e-18	ENSSSAG00000119868	ENSSSAG00000119868	ENSSSAG00000119868	0.188
5.58701e-23	0.572845	0.52	0.271	2.62903e-18	eif4g1a.1	ENSSSAG00000076539	EIF4G1A	0.249
5.66265e-23	-2.48975	0.101	0.259	2.66462e-18	nup37.1	ENSSSAG00000044831	NUP37	-0.158
5.82205e-23	0.693136	0.645	0.374	2.73963e-18	taf7	ENSSSAG00000064257	TAF7	0.271
6.54131e-23	-1.65413	0.335	0.46	3.07808e-18	dpy30	ENSSSAG00000044712	DPY30	-0.125
6.95624e-23	1.12696	0.357	0.154	3.27333e-18	sc61a	ENSSSAG00000081688	SC61A	0.203
7.11561e-23	1.24689	0.261	0.083	3.34832e-18	tfr1b.1	ENSSSAG00000116067	TFR1B	0.178
7.13619e-23	0.711529	0.469	0.226	3.35801e-18	ENSSSAG00000117330	ENSSSAG00000117330	RAB14	0.243
7.24499e-23	0.57054	0.594	0.333	3.4092e-18	zgc:66433	ENSSSAG00000057295	ZGC:66433	0.261
7.44793e-23	0.682843	0.339	0.133	3.5047e-18	ENSSSAG00000106460	ENSSSAG00000106460	PITPNB	0.206
7.69243e-23	1.20639	0.306	0.114	3.61975e-18	neurl2	ENSSSAG00000048556	NEURL2	0.192
7.75596e-23	0.997708	0.308	0.113	3.64964e-18	ENSSSAG00000077407	ENSSSAG00000077407	TAPBP.1	0.195
7.82392e-23	-1.8853	0.17	0.335	3.68162e-18	igbp1	ENSSSAG00000120670	IGBP1	-0.165
9.0074e-23	0.823529	0.297	0.102	4.23852e-18	RAD23B	ENSSSAG00000049773	RAD23B	0.195
9.19651e-23	0.709914	0.583	0.331	4.32751e-18	ENSSSAG00000109415	ENSSSAG00000109415	CSSA29H8ORF59	0.252
9.44753e-23	0.572709	0.692	0.424	4.44563e-18	sec13.1	ENSSSAG00000008770	SEC13	0.268
9.98093e-23	-1.48155	0.417	0.511	4.69662e-18	ENSSSAG00000009680	ENSSSAG00000009680	MAGOH	-0.094
1.00053e-22	0.257958	0.272	0.084	4.70808e-18	ENSSSAG00000045472	ENSSSAG00000045472	CNNM4	0.188
1.00237e-22	1.13269	0.277	0.092	4.71676e-18	rimoc1.1	ENSSSAG00000096235	RIMOC1	0.185
1.04234e-22	1.31867	0.25	0.077	4.90483e-18	ENSSSAG00000098343	ENSSSAG00000098343	PI4K2B	0.173
1.06495e-22	-1.98287	0.161	0.326	5.01122e-18	ENSSSAG00000007255	ENSSSAG00000007255	FOXJ2	-0.165
1.1083e-22	0.575478	0.561	0.293	5.2152e-18	rpz4	ENSSSAG00000081899	RPZ4	0.268
1.17876e-22	0.859833	0.306	0.111	5.54679e-18	napga	ENSSSAG00000058415	NAPGA	0.195
1.22267e-22	0.538329	0.685	0.428	5.7534e-18	nmt1a.1	ENSSSAG00000069894	NMT1A	0.257
1.22406e-22	-0.607568	0.817	0.785	5.75992e-18	ENSSSAG00000067873	ENSSSAG00000067873	COX6B2	0.032
1.23049e-22	1.08078	0.288	0.103	5.79021e-18	ENSSSAG00000059564	ENSSSAG00000059564	CCDC80L1	0.185
1.27683e-22	0.972398	0.273	0.087	6.00825e-18	MIA3	ENSSSAG00000039536	MIA3	0.186
1.36627e-22	1.30945	0.255	0.082	6.42913e-18	TRIP10	ENSSSAG00000059860	TRIP10	0.173
1.40143e-22	0.389584	0.9	0.692	6.59459e-18	TMEM59	ENSSSAG00000005868	TMEM59	0.208
1.49368e-22	-0.354933	0.958	0.92	7.02868e-18	RPS10	ENSSSAG00000065595	RPS10	0.038
1.49678e-22	-2.07958	0.17	0.334	7.04325e-18	xylb	ENSSSAG00000074638	XYLB	-0.164
1.58563e-22	0.707686	0.424	0.2	7.46132e-18	mcm10.1	ENSSSAG00000053979	MCM10	0.224
1.58978e-22	0.677161	0.416	0.189	7.48085e-18	mlkl	ENSSSAG00000005722	MLKL	0.227
1.63614e-22	0.628098	0.449	0.207	7.69904e-18	DLST	ENSSSAG00000050787	DLST	0.242
1.69198e-22	0.805127	0.459	0.226	7.96177e-18	zmat5	ENSSSAG00000005421	ZMAT5	0.233
1.89737e-22	0.668373	0.602	0.344	8.92828e-18	bloc1s2.1	ENSSSAG00000079725	BLOC1S2	0.258
2.02716e-22	1.05038	0.318	0.123	9.53902e-18	ENSSSAG00000076527	ENSSSAG00000076527	BECN1	0.195
2.02725e-22	1.39814	0.262	0.087	9.53945e-18	ENSSSAG00000010297	ENSSSAG00000010297	ENSSSAG00000010297	0.175
2.05326e-22	-0.989592	0.559	0.62	9.6618e-18	eif3ea.1	ENSSSAG00000010484	EIF3EA	-0.061
2.06828e-22	0.881217	0.339	0.14	9.7325e-18	OTOR	ENSSSAG00000078279	OTOR	0.199
2.1821e-22	0.80207	0.492	0.253	1.02681e-17	iars1	ENSSSAG00000044994	IARS1	0.239
2.3925e-22	1.17168	0.325	0.13	1.12581e-17	mrpl10	ENSSSAG00000104339	MRPL10	0.195
2.46302e-22	0.636813	0.583	0.325	1.159e-17	cap1	ENSSSAG00000078634	CAP1	0.258
2.58891e-22	-1.92148	0.168	0.336	1.21824e-17	kctd5a	ENSSSAG00000099179	KCTD5A	-0.168
2.60059e-22	0.724332	0.478	0.233	1.22374e-17	ppp6c	ENSSSAG00000119839	PPP6C	0.245
2.60366e-22	-1.90835	0.158	0.325	1.22518e-17	UPRT	ENSSSAG00000001487	UPRT	-0.167
2.67614e-22	0.918783	0.326	0.127	1.25928e-17	ENSSSAG00000073319	ENSSSAG00000073319	ZFR2	0.199
2.75461e-22	-1.80985	0.329	0.461	1.29621e-17	WWP1	ENSSSAG00000075761	WWP1	-0.132
2.82995e-22	1.26521	0.25	0.078	1.33166e-17	DHX8.2	ENSSSAG00000075492	DHX8	0.172
2.85301e-22	-1.55116	0.285	0.445	1.34251e-17	rasl11b	ENSSSAG00000105180	RASL11B	-0.16
2.85367e-22	0.377284	0.593	0.3	1.34282e-17	ENSSSAG00000071032	ENSSSAG00000071032	ENSSSAG00000071032	0.293
3.19424e-22	1.4475	0.261	0.087	1.50308e-17	mmab	ENSSSAG00000080021	MMAB	0.174
3.20649e-22	0.560742	0.775	0.515	1.50885e-17	cd81a	ENSSSAG00000060487	CD81A	0.26
3.24958e-22	0.368999	0.945	0.822	1.52912e-17	uqcrb	ENSSSAG00000047957	UQCRB	0.123
3.27409e-22	-1.59804	0.204	0.37	1.54066e-17	anp32b.3	ENSSSAG00000095032	ANP32B	-0.166
3.47112e-22	0.534279	0.838	0.629	1.63337e-17	ENSSSAG00000003293	ENSSSAG00000003293	NDUFA2	0.209
3.51063e-22	1.07073	0.273	0.092	1.65196e-17	ENSSSAG00000000410	ENSSSAG00000000410	RAB1AB	0.181
3.54355e-22	-1.85867	0.207	0.374	1.66745e-17	tnfrsf9a.1	ENSSSAG00000084852	TNFRSF9A	-0.167
3.68664e-22	-1.26822	0.389	0.516	1.73478e-17	ENSSSAG00000066895	ENSSSAG00000066895	FKBP3	-0.127
3.76183e-22	0.815603	0.432	0.205	1.77017e-17	ENSSSAG00000006124	ENSSSAG00000006124	MAP1SA	0.227
3.85752e-22	0.500996	0.647	0.38	1.81519e-17	ENSSSAG00000047059	ENSSSAG00000047059	OAZ2A	0.267
3.90321e-22	-2.24178	0.226	0.37	1.8367e-17	negr1	ENSSSAG00000079239	NEGR1	-0.144
3.9254e-22	-1.73447	0.297	0.426	1.84714e-17	ENSSSAG00000072814	ENSSSAG00000072814	TRA2B	-0.129
3.97059e-22	0.816833	0.376	0.161	1.8684e-17	ENSSSAG00000109676	ENSSSAG00000109676	TMEM106C	0.215
4.06603e-22	0.722437	0.43	0.204	1.91331e-17	atg13	ENSSSAG00000079593	ATG13	0.226
4.1149e-22	1.02739	0.313	0.118	1.93631e-17	sdcbp2.1	ENSSSAG00000007056	SDCBP2	0.195
4.2683e-22	-1.76968	0.217	0.391	2.00849e-17	ccn1	ENSSSAG00000051615	CYR61	-0.174
4.37013e-22	1.17144	0.295	0.108	2.05641e-17	ENSSSAG00000005739	ENSSSAG00000005739	MYADM	0.187
4.44068e-22	0.338831	0.964	0.897	2.08961e-17	MYL6	ENSSSAG00000067283	MYL6	0.067
4.54224e-22	0.29459	0.288	0.095	2.1374e-17	ENSSSAG00000065627	ENSSSAG00000065627	AFF1	0.193
4.55003e-22	0.678696	0.333	0.128	2.14106e-17	ENSSSAG00000007200	ENSSSAG00000007200	STAM	0.205
4.777e-22	0.705359	0.446	0.21	2.24787e-17	ENSSSAG00000089621	ENSSSAG00000089621	B3GNT3.4	0.236
4.91248e-22	0.640036	0.384	0.166	2.31161e-17	vps8.1	ENSSSAG00000097768	VPS8	0.218
5.03667e-22	0.474271	0.288	0.098	2.37005e-17	vps11	ENSSSAG00000073092	VPS11	0.19
5.10091e-22	1.18788	0.281	0.1	2.40028e-17	zdhhc15b	ENSSSAG00000010445	ZDHHC15	0.181
5.16035e-22	-1.5113	0.234	0.399	2.42825e-17	net1.1	ENSSSAG00000069800	NET1	-0.165
5.24986e-22	-1.16271	0.447	0.565	2.47037e-17	fshr	ENSSSAG00000073651	FSHR	-0.118
5.443e-22	0.776142	0.341	0.137	2.56126e-17	GALNT11	ENSSSAG00000080029	GALNT11	0.204
5.70731e-22	-0.501038	0.903	0.848	2.68563e-17	UBIQ.3	ENSSSAG00000073744	UBA52	0.055
5.91411e-22	-1.77016	0.341	0.462	2.78295e-17	ENSSSAG00000085628	ENSSSAG00000085628	KMT2C	-0.121
6.1709e-22	0.697544	0.451	0.224	2.90378e-17	abhd14b.1	ENSSSAG00000071269	ABHD14B	0.227
6.2478e-22	0.528817	0.792	0.511	2.93996e-17	ENSSSAG00000079094	ENSSSAG00000079094	PIK3R3	0.281
6.48112e-22	0.642761	0.469	0.239	3.04976e-17	il17d	ENSSSAG00000062781	IL17D	0.23
6.60341e-22	0.676303	0.473	0.24	3.1073e-17	ENSSSAG00000071996	ENSSSAG00000071996	CIAO2B	0.233
6.87565e-22	0.619493	0.616	0.359	3.23541e-17	ENSSSAG00000045798	ENSSSAG00000045798	ARHGAP35B	0.257
6.9669e-22	-1.89955	0.203	0.365	3.27834e-17	ENSSSAG00000055904	ENSSSAG00000055904	STX19	-0.162
6.98993e-22	0.76792	0.342	0.137	3.28918e-17	ENSSSAG00000043588	ENSSSAG00000043588	VGLL4A	0.205
7.0128e-22	0.603097	0.476	0.233	3.29994e-17	micu1	ENSSSAG00000041313	MICU1	0.243
7.15912e-22	0.99802	0.28	0.096	3.36879e-17	KIAA2013	ENSSSAG00000102521	KIAA2013	0.184
7.161e-22	0.632566	0.446	0.212	3.36968e-17	ppct	ENSSSAG00000002292	PPCT	0.234
7.17576e-22	0.971412	0.343	0.142	3.37663e-17	ENSSSAG00000066261	ENSSSAG00000066261	EPS15	0.201
7.21523e-22	-2.27684	0.1	0.253	3.3952e-17	ENSSSAG00000074556	ENSSSAG00000074556	RSBN1	-0.153
7.30925e-22	0.563234	0.601	0.334	3.43944e-17	ENSSSAG00000048030	ENSSSAG00000048030	KIF5BB	0.267
7.6083e-22	-1.79204	0.707	0.278	3.58016e-17	ENSSSAG00000110171	ENSSSAG00000110171	ENSSSAG00000110171	0.429
8.12021e-22	-0.596332	0.842	0.816	3.82105e-17	METAP2	ENSSSAG00000057759	METAP2	0.026
8.12463e-22	0.771406	0.389	0.175	3.82313e-17	ENSSSAG00000002416	ENSSSAG00000002416	HAO1	0.214
8.48176e-22	-0.527757	0.955	0.899	3.99118e-17	LDHB	ENSSSAG00000055896	LDHB	0.056
9.2428e-22	-1.6629	0.248	0.408	4.34929e-17	gart	ENSSSAG00000040324	GART	-0.16
9.25573e-22	-1.01368	0.569	0.64	4.35538e-17	i2b2a	ENSSSAG00000049651	I2B2A	-0.071
9.35977e-22	0.655668	0.513	0.268	4.40433e-17	ktn1.1	ENSSSAG00000008137	KTN1	0.245
9.96565e-22	-1.44826	0.358	0.487	4.68944e-17	nme3	ENSSSAG00000002150	NME3	-0.129
1.04371e-21	0.468823	0.898	0.731	4.91129e-17	itga3b	ENSSSAG00000053873	ITGA3B	0.167
1.06482e-21	-1.46084	0.346	0.499	5.0106e-17	tcima.1	ENSSSAG00000093836	CH004	-0.153
1.06621e-21	0.8818	0.32	0.129	5.01716e-17	mesd1	ENSSSAG00000107398	MESD1	0.191
1.1401e-21	0.698327	0.466	0.226	5.36485e-17	syf2	ENSSSAG00000110580	SYF2	0.24
1.20323e-21	0.502139	0.699	0.43	5.66192e-17	tmem50a	ENSSSAG00000003545	TMEM50A	0.269
1.21958e-21	-1.66874	0.319	0.453	5.73886e-17	cfap20	ENSSSAG00000047067	CFAP20	-0.134
1.27148e-21	0.811088	0.316	0.12	5.98306e-17	ppp4r2b.1	ENSSSAG00000115308	PPP4R2B	0.196
1.2852e-21	0.44678	0.419	0.185	6.04764e-17	gse1b	ENSSSAG00000116899	GSE1B	0.234
1.30265e-21	0.550359	0.582	0.334	6.12973e-17	ap3d1.1	ENSSSAG00000074051	AP3D1	0.248
1.33348e-21	0.802507	0.385	0.167	6.27484e-17	ube3c	ENSSSAG00000056324	UBE3C	0.218
1.43907e-21	-1.92353	0.139	0.294	6.77168e-17	ubr7	ENSSSAG00000040956	UBR7	-0.155
1.45368e-21	0.659694	0.316	0.121	6.84043e-17	ENSSSAG00000063507	ENSSSAG00000063507	ADGRA3	0.195
1.49553e-21	1.03558	0.369	0.157	7.03738e-17	ttl.1	ENSSSAG00000053746	TTL	0.212
1.54901e-21	1.13045	0.292	0.11	7.28902e-17	sphm	ENSSSAG00000008570	SPHM	0.182
1.59062e-21	0.850807	0.337	0.138	7.4848e-17	ENSSSAG00000073944	ENSSSAG00000073944	ENSSSAG00000073944	0.199
1.6105e-21	0.69102	0.466	0.233	7.57838e-17	si:ch211-214j24.10.1	ENSSSAG00000006693	SI:CH211-214J24.10	0.233
1.61512e-21	0.49251	0.705	0.438	7.60012e-17	ENSSSAG00000060781	ENSSSAG00000060781	SERF2B	0.267
1.62333e-21	0.625244	0.431	0.2	7.63876e-17	CJ084	ENSSSAG00000052297	FAM204A	0.231
1.66437e-21	0.545365	0.72	0.463	7.83184e-17	ENSSSAG00000117720	ENSSSAG00000117720	SLC39A7	0.257
1.76163e-21	0.955884	0.403	0.182	8.28952e-17	pdrg1	ENSSSAG00000067209	PDRG1	0.221
1.83128e-21	0.673809	0.521	0.277	8.61727e-17	ei2bb	ENSSSAG00000046540	EI2BB	0.244
1.93922e-21	0.730989	0.281	0.096	9.12518e-17	ENSSSAG00000008556	ENSSSAG00000008556	ENSSSAG00000008556	0.185
1.98133e-21	-1.30334	0.453	0.553	9.32335e-17	hpn	ENSSSAG00000056501	HPN	-0.1
1.99546e-21	-1.35131	0.413	0.537	9.38983e-17	ENSSSAG00000099788	ENSSSAG00000099788	ZSWIM6	-0.124
2.00287e-21	0.463165	0.866	0.659	9.4247e-17	ankrd46b.1	ENSSSAG00000064738	ANKRD46B	0.207
2.00384e-21	1.25962	0.273	0.093	9.42926e-17	ENSSSAG00000040491	ENSSSAG00000040491	SI:CH211-154O6.3	0.18
2.04855e-21	0.394713	0.58	0.299	9.63964e-17	ENSSSAG00000099373	ENSSSAG00000099373	DAAM1A	0.281
2.27813e-21	-1.17567	0.56	0.604	1.072e-16	ENSSSAG00000071911	ENSSSAG00000071911	TMM85	-0.044
2.28395e-21	-1.93418	0.201	0.36	1.07474e-16	tprg1.1	ENSSSAG00000116062	TPRG1	-0.159
2.30659e-21	-1.70263	0.277	0.427	1.08539e-16	fosl2.1	ENSSSAG00000081990	FOSL2	-0.15
2.31895e-21	-1.4981	0.364	0.484	1.09121e-16	atic	ENSSSAG00000054060	ATIC	-0.12
2.36339e-21	0.953211	0.378	0.17	1.11212e-16	ENSSSAG00000056690	ENSSSAG00000056690	PIEZO2	0.208
2.40374e-21	-2.2354	0.252	0.388	1.1311e-16	insra.1	ENSSSAG00000043568	INSRA	-0.136
2.40618e-21	0.597084	0.433	0.204	1.13225e-16	ENSSSAG00000049967	ENSSSAG00000049967	CTAGE4	0.229
2.4123e-21	0.844138	0.298	0.107	1.13513e-16	fnbp1l	ENSSSAG00000062755	FNBP1L	0.191
2.46258e-21	0.714431	0.33	0.128	1.15879e-16	ENSSSAG00000048104	ENSSSAG00000048104	CCM2	0.202
2.53411e-21	0.55873	0.547	0.295	1.19245e-16	dnmt1.1	ENSSSAG00000002838	DNMT1	0.252
2.54496e-21	0.396144	0.869	0.667	1.19756e-16	psme1	ENSSSAG00000078947	PSME1	0.202
2.55732e-21	1.01183	0.29	0.109	1.20337e-16	ENSSSAG00000111407	ENSSSAG00000111407	SPAG16	0.181
2.55977e-21	1.06894	0.31	0.121	1.20452e-16	PSMB10	ENSSSAG00000085704	PSMB13A	0.189
2.61194e-21	1.00492	0.279	0.098	1.22907e-16	nkiras2	ENSSSAG00000088835	NKIRAS2	0.181
2.75612e-21	-2.35234	0.264	0.4	1.29692e-16	ENSSSAG00000112112	ENSSSAG00000112112	CASKIN1	-0.136
2.78666e-21	0.652426	0.444	0.217	1.31129e-16	minpp1a	ENSSSAG00000078704	MINPP1A	0.227
2.8337e-21	0.549052	0.338	0.137	1.33343e-16	ENSSSAG00000005304	ENSSSAG00000005304	PICA	0.201
2.87339e-21	-2.25651	0.144	0.299	1.3521e-16	ENSSSAG00000065606	ENSSSAG00000065606	ENSSSAG00000065606	-0.155
2.91845e-21	0.59902	0.588	0.337	1.37331e-16	AP1M1	ENSSSAG00000006530	AP1M1	0.251
3.21067e-21	0.509134	0.471	0.238	1.51081e-16	cef10	ENSSSAG00000008740	CEF10	0.233
3.31458e-21	0.393946	0.396	0.164	1.55971e-16	ENSSSAG00000074627	ENSSSAG00000074627	TTC28	0.232
3.31514e-21	0.351048	0.581	0.299	1.55997e-16	ENSSSAG00000040942	ENSSSAG00000040942	LRCH4	0.282
3.36063e-21	0.822406	0.276	0.095	1.58138e-16	ENSSSAG00000111443	ENSSSAG00000111443	ADNP2B	0.181
3.37593e-21	0.795958	0.383	0.172	1.58858e-16	ENSSSAG00000109421	ENSSSAG00000109421	SDHAF4	0.211
3.47905e-21	-1.9804	0.125	0.283	1.6371e-16	ska2	ENSSSAG00000008209	SKA2	-0.158
3.48742e-21	0.578425	0.799	0.564	1.64104e-16	abcf1	ENSSSAG00000073707	ABCF1	0.235
3.55833e-21	0.489584	0.601	0.339	1.67441e-16	ENSSSAG00000059420	ENSSSAG00000059420	CYB5R3	0.262
3.86561e-21	1.01326	0.304	0.118	1.819e-16	ENSSSAG00000100162	ENSSSAG00000100162	JAGN1B	0.186
3.92961e-21	0.684172	0.34	0.138	1.84912e-16	tiparp.1	ENSSSAG00000064878	TIPARP	0.202
3.93311e-21	1.10613	0.273	0.095	1.85077e-16	mol1a	ENSSSAG00000001698	MOL1A	0.178
4.01355e-21	0.649391	0.462	0.241	1.88861e-16	PIGF	ENSSSAG00000072584	PIGF	0.221
4.05726e-21	0.630974	0.345	0.145	1.90918e-16	wipi2	ENSSSAG00000097459	WIPI2	0.2
4.30742e-21	1.18769	0.251	0.081	2.0269e-16	ENSSSAG00000005014	ENSSSAG00000005014	MVB12A	0.17
4.36838e-21	0.850175	0.341	0.141	2.05558e-16	zgc:162634	ENSSSAG00000083980	ZGC:162634	0.2
4.61454e-21	1.03041	0.327	0.132	2.17142e-16	ENSSSAG00000041908	ENSSSAG00000041908	CCDC90B	0.195
4.70676e-21	-1.64881	0.284	0.435	2.21481e-16	ENSSSAG00000107873	ENSSSAG00000107873	TSPAN4A	-0.151
4.71626e-21	-1.79548	0.348	0.462	2.21928e-16	MAST2	ENSSSAG00000046565	MAST2	-0.114
4.72153e-21	-2.41493	0.117	0.267	2.22176e-16	mcmbp	ENSSSAG00000043063	MCMBP	-0.15
4.85909e-21	-0.963568	0.662	0.665	2.2865e-16	top1a	ENSSSAG00000006599	TOP1A	-0.003
5.10523e-21	0.506062	0.826	0.584	2.40232e-16	eif4ebp3l	ENSSSAG00000071597	EIF4EBP3L	0.242
5.34818e-21	0.612766	0.506	0.258	2.51664e-16	eif4g2a	ENSSSAG00000068166	EIF4G2A	0.248
5.46156e-21	0.575849	0.539	0.291	2.56999e-16	ENSSSAG00000072782	ENSSSAG00000072782	FOXJ3	0.248
5.88835e-21	0.902093	0.355	0.155	2.77082e-16	smox.1	ENSSSAG00000064759	SMOX	0.2
6.3211e-21	-0.905343	0.64	0.664	2.97446e-16	ENSSSAG00000078929	ENSSSAG00000078929	RNF19B	-0.024
6.42923e-21	0.565693	0.429	0.2	3.02534e-16	NAV2.1	ENSSSAG00000073846	ENSSSAG00000073846	0.229
6.44729e-21	-1.91985	0.208	0.357	3.03384e-16	rcl1	ENSSSAG00000010077	RCL1	-0.149
7.005e-21	-2.07377	0.146	0.303	3.29627e-16	ENSSSAG00000003706	ENSSSAG00000003706	GAB1	-0.157
7.42155e-21	-0.831449	0.69	0.697	3.49229e-16	cxadr	ENSSSAG00000103314	CXADR	-0.007
7.82891e-21	-1.98017	0.136	0.295	3.68397e-16	ENSSSAG00000027926	ENSSSAG00000027926	PNPLA2	-0.159
7.98106e-21	-2.46159	0.191	0.334	3.75557e-16	ENSSSAG00000091518	ENSSSAG00000091518	ST6GALNAC3	-0.143
8.0107e-21	-2.04518	0.217	0.369	3.76952e-16	cbl.1	ENSSSAG00000115756	CBL	-0.152
8.08583e-21	-1.97429	0.214	0.361	3.80487e-16	brdt	ENSSSAG00000037228	BRDT	-0.147
9.86965e-21	-1.50421	0.356	0.475	4.64426e-16	CORO7	ENSSSAG00000049580	CORO7	-0.119
1.01228e-20	0.560053	0.564	0.32	4.76337e-16	copa	ENSSSAG00000005526	COPA	0.244
1.03461e-20	0.505071	0.75	0.506	4.86847e-16	psmd6.1	ENSSSAG00000069956	PSMD6	0.244
1.06037e-20	0.898609	0.255	0.084	4.98969e-16	dip2ba	ENSSSAG00000109064	DIP2BA	0.171
1.08913e-20	0.798908	0.36	0.158	5.12502e-16	atg12	ENSSSAG00000007267	ATG12	0.202
1.10497e-20	0.627114	0.537	0.288	5.19955e-16	shoc2.1	ENSSSAG00000010861	SHOC2	0.249
1.14297e-20	0.8127	0.396	0.187	5.37835e-16	dusp23b	ENSSSAG00000073789	DUSP23B	0.209
1.16348e-20	-2.14626	0.145	0.299	5.47489e-16	IPYR2.1	ENSSSAG00000053072	PPA2	-0.154
1.16679e-20	0.349148	0.459	0.207	5.49045e-16	ENSSSAG00000111612	ENSSSAG00000111612	MAGI2	0.252
1.21794e-20	-1.85481	0.29	0.419	5.73114e-16	dock1	ENSSSAG00000120409	DOCK1	-0.129
1.22853e-20	0.72165	0.356	0.154	5.78095e-16	ENSSSAG00000068242	ENSSSAG00000068242	PLIN3	0.202
1.25153e-20	0.407619	0.934	0.799	5.88919e-16	ENSSSAG00000092128	ENSSSAG00000092128	ENSSSAG00000092128	0.135
1.32662e-20	-1.28765	0.46	0.546	6.24252e-16	ENSSSAG00000080775	ENSSSAG00000080775	BZW1	-0.086
1.3757e-20	0.707571	0.431	0.212	6.47349e-16	ENSSSAG00000071528	ENSSSAG00000071528	SI:CH211-108P6.4	0.219
1.38257e-20	0.770497	0.361	0.158	6.50581e-16	slc30a5	ENSSSAG00000081644	SLC30A5	0.203
1.40535e-20	1.09331	0.284	0.109	6.61302e-16	mlst8	ENSSSAG00000048447	MLST8	0.175
1.53475e-20	-1.19768	0.49	0.565	7.22194e-16	h3f3a.3	ENSSSAG00000052774	H3-3B	-0.075
1.56018e-20	0.598369	0.652	0.42	7.34157e-16	ENSSSAG00000045692	ENSSSAG00000045692	LAMA3	0.232
1.59664e-20	-1.43667	0.356	0.476	7.51317e-16	ENSSSAG00000062906	ENSSSAG00000062906	SARNP	-0.12
1.65991e-20	-2.2367	0.11	0.259	7.81088e-16	ENSSSAG00000118513	ENSSSAG00000118513	ANAPC11	-0.149
1.71554e-20	0.716648	0.492	0.259	8.07264e-16	ENSSSAG00000068981	ENSSSAG00000068981	SERINC2	0.233
1.75186e-20	-2.56867	0.112	0.257	8.24357e-16	ENSSSAG00000074304	ENSSSAG00000074304	CCDC88A	-0.145
1.78855e-20	0.771092	0.335	0.137	8.41619e-16	GRB2	ENSSSAG00000005393	GRB2B	0.198
1.86096e-20	0.48932	0.595	0.337	8.75691e-16	ENSSSAG00000006664	ENSSSAG00000006664	TPTE	0.258
1.87684e-20	1.22208	0.287	0.111	8.83166e-16	rab5a	ENSSSAG00000005090	RAB5A	0.176
2.04516e-20	0.906086	0.266	0.092	9.62371e-16	vps4a	ENSSSAG00000034600	VPS4A	0.174
2.19923e-20	0.521939	0.371	0.157	1.03487e-15	chm	ENSSSAG00000040816	CHM	0.214
2.24602e-20	0.723075	0.438	0.217	1.05688e-15	bmp6.1	ENSSSAG00000116556	BMP6	0.221
2.27962e-20	-2.22973	0.106	0.256	1.0727e-15	pot1	ENSSSAG00000072442	POT1	-0.15
2.28202e-20	-0.755276	0.681	0.688	1.07383e-15	ENSSSAG00000075410	ENSSSAG00000075410	ZRANB2	-0.007
2.29451e-20	0.462835	0.545	0.281	1.07971e-15	ENSSSAG00000112164	ENSSSAG00000112164	EIF4G1	0.264
2.32554e-20	-1.82189	0.229	0.382	1.0943e-15	gxylt2	ENSSSAG00000082451	GXYLT2	-0.153
2.39988e-20	0.912515	0.33	0.137	1.12929e-15	CC50A	ENSSSAG00000071310	TMEM30AA	0.193
2.40882e-20	0.872599	0.408	0.2	1.13349e-15	nsmaf	ENSSSAG00000072140	NSMAF	0.208
2.46094e-20	0.603293	0.42	0.202	1.15802e-15	gnb2.1	ENSSSAG00000048516	GNB2	0.218
2.46287e-20	0.308493	0.322	0.124	1.15893e-15	ENSSSAG00000010129	ENSSSAG00000010129	CAVIN2B	0.198
2.56535e-20	-1.11174	0.565	0.614	1.20715e-15	rras	ENSSSAG00000098374	RRAS	-0.049
2.63086e-20	-0.403327	0.922	0.887	1.23798e-15	ENSSSAG00000081118	ENSSSAG00000081118	EIF3F	0.035
2.64168e-20	0.461335	0.867	0.632	1.24307e-15	cs056	ENSSSAG00000000272	CS056	0.235
2.67379e-20	0.61228	0.514	0.284	1.25818e-15	clptm1.1	ENSSSAG00000099001	CLPTM1	0.23
2.69618e-20	0.630872	0.339	0.139	1.26871e-15	gnal.1	ENSSSAG00000056431	GNAL	0.2
2.74112e-20	0.52236	0.667	0.424	1.28986e-15	PDCL3	ENSSSAG00000058071	PDCL3	0.243
2.80564e-20	0.664708	0.318	0.126	1.32022e-15	ENSSSAG00000067415	ENSSSAG00000067415	LIMS4	0.192
2.91634e-20	0.420851	0.937	0.796	1.37231e-15	prdx5	ENSSSAG00000051514	PRDX5	0.141
2.92275e-20	0.607656	0.614	0.382	1.37533e-15	stt3a	ENSSSAG00000075335	STT3A	0.232
3.03492e-20	-2.02188	0.204	0.354	1.42811e-15	ENSSSAG00000004018	ENSSSAG00000004018	ADGRL2	-0.15
3.08777e-20	0.543142	0.386	0.175	1.45298e-15	RASA1	ENSSSAG00000009918	RASA1A	0.211
3.15115e-20	-0.943017	0.591	0.636	1.48281e-15	eif3ea	ENSSSAG00000046961	EIF3EA	-0.045
3.16091e-20	-1.51612	0.343	0.474	1.4874e-15	si:ch211-212o1.2	ENSSSAG00000120241	SI:CH211-212O1.2	-0.131
3.25655e-20	0.500192	0.585	0.339	1.5324e-15	ENSSSAG00000112381	ENSSSAG00000112381	NAAA	0.246
3.28584e-20	-1.43539	0.362	0.476	1.54619e-15	ENSSSAG00000046936	ENSSSAG00000046936	ALYREF	-0.114
3.34808e-20	0.691023	0.373	0.165	1.57547e-15	psme3ip1.1	ENSSSAG00000069121	PSME3IP1	0.208
3.38636e-20	0.52464	0.658	0.418	1.59348e-15	ENSSSAG00000078805	ENSSSAG00000078805	SPAW	0.24
3.43685e-20	-1.13475	0.465	0.557	1.61724e-15	EIF3H	ENSSSAG00000107207	EIF3H	-0.092
3.51434e-20	-1.71022	0.219	0.374	1.65371e-15	rab11bb	ENSSSAG00000077887	RAB11BB	-0.155
3.58928e-20	0.387035	0.499	0.252	1.68897e-15	ENSSSAG00000000774	ENSSSAG00000000774	EXOC6B	0.247
3.65918e-20	0.750841	0.33	0.137	1.72186e-15	kiaa1109	ENSSSAG00000006982	KIAA1109	0.193
3.78455e-20	0.389828	0.804	0.58	1.78086e-15	selenot2	ENSSSAG00000061169	SELENOT2	0.224
3.83014e-20	0.73898	0.253	0.086	1.80231e-15	napab	ENSSSAG00000105124	NAPAB	0.167
3.85828e-20	-1.6757	0.172	0.323	1.81555e-15	ENSSSAG00000003047	ENSSSAG00000003047	CETN4	-0.151
3.91525e-20	0.799145	0.338	0.145	1.84236e-15	ENSSSAG00000059242	ENSSSAG00000059242	PAIP2	0.193
4.32053e-20	0.871796	0.352	0.155	2.03307e-15	ENSSSAG00000114022	ENSSSAG00000114022	SI:CH211-1A19.3	0.197
4.6612e-20	1.0335	0.26	0.092	2.19337e-15	rnf115a	ENSSSAG00000101171	RNF115A	0.168
4.77817e-20	-0.908681	0.682	0.677	2.24841e-15	sept8	ENSSSAG00000076438	SEPTIN8A	0.005
5.15497e-20	0.643973	0.464	0.235	2.42572e-15	pcyt1ab	ENSSSAG00000004666	PCYT1AB	0.229
5.21949e-20	0.500311	0.738	0.488	2.45608e-15	ENSSSAG00000122117	ENSSSAG00000122117	TEGT	0.25
5.34339e-20	0.596266	0.431	0.204	2.51438e-15	mgat4b.1	ENSSSAG00000076123	MGAT4B	0.227
5.44383e-20	0.722165	0.402	0.196	2.56165e-15	bckdha	ENSSSAG00000088635	BCKDHA	0.206
5.57247e-20	0.66585	0.39	0.182	2.62218e-15	tpst1.2	ENSSSAG00000041782	TPST1L	0.208
5.59325e-20	-1.21036	0.401	0.518	2.63196e-15	ENSSSAG00000007549	ENSSSAG00000007549	GSTK1	-0.117
6.02781e-20	0.81384	0.262	0.09	2.83645e-15	ENSSSAG00000060934	ENSSSAG00000060934	NISCH	0.172
6.11077e-20	0.682874	0.265	0.091	2.87549e-15	rtf1	ENSSSAG00000000080	RTF1	0.174
6.21942e-20	-1.14079	0.474	0.548	2.92661e-15	ENSSSAG00000045165	ENSSSAG00000045165	NDUFB8	-0.074
6.61037e-20	0.508652	0.648	0.391	3.11058e-15	SYPL1	ENSSSAG00000080694	SYPL2A	0.257
6.64213e-20	1.1877	0.308	0.128	3.12552e-15	ENSSSAG00000046528	ENSSSAG00000046528	IIP2	0.18
6.7138e-20	0.791438	0.416	0.207	3.15924e-15	ENSSSAG00000067501	ENSSSAG00000067501	AIFM2	0.209
6.84963e-20	0.493256	0.737	0.474	3.22316e-15	ENSSSAG00000000215	ENSSSAG00000000215	FERMT2	0.263
6.86384e-20	0.435051	0.639	0.389	3.22985e-15	med19a	ENSSSAG00000074350	MED19A	0.25
6.86478e-20	-2.78688	0.156	0.304	3.23029e-15	ENSSSAG00000052787	ENSSSAG00000052787	AMY2A	-0.148
6.89132e-20	0.97449	0.303	0.121	3.24278e-15	ENSSSAG00000054760	ENSSSAG00000054760	CPDA	0.182
6.95391e-20	0.617095	0.439	0.215	3.27223e-15	ENSSSAG00000042185	ENSSSAG00000042185	MSRB1A	0.224
7.26877e-20	0.520903	0.38	0.167	3.42039e-15	flot1b.1	ENSSSAG00000016509	FLOT1B	0.213
7.33453e-20	0.414577	0.476	0.234	3.45133e-15	ERBB4.2	ENSSSAG00000049188	ERBB4	0.242
7.34673e-20	0.560298	0.514	0.278	3.45708e-15	zgc:86811	ENSSSAG00000099953	KAD6	0.236
7.51419e-20	-1.36624	0.285	0.453	3.53588e-15	ENSSSAG00000111191	ENSSSAG00000111191	PIEZO2	-0.168
7.6267e-20	-1.87568	0.171	0.328	3.58882e-15	bag3.1	ENSSSAG00000104087	BAG3	-0.157
7.76506e-20	-2.2994	0.136	0.279	3.65393e-15	dnajc9	ENSSSAG00000049322	DNAJC9	-0.143
8.47122e-20	0.571405	0.508	0.267	3.98622e-15	gtf2e2	ENSSSAG00000040128	GTF2E2	0.241
8.61287e-20	-1.76574	0.218	0.367	4.05287e-15	CGNL1	ENSSSAG00000080952	CGNL1	-0.149
8.80059e-20	0.372138	0.928	0.756	4.14121e-15	ENSSSAG00000057888	ENSSSAG00000057888	MTERF3	0.172
9.00271e-20	0.460165	0.579	0.333	4.23631e-15	tfg	ENSSSAG00000007701	TFG	0.246
9.01786e-20	0.584245	0.368	0.16	4.24344e-15	CTH	ENSSSAG00000032650	CTH	0.208
9.32485e-20	0.828736	0.281	0.103	4.3879e-15	ENSSSAG00000071394	ENSSSAG00000071394	STXBP5B	0.178
9.3809e-20	0.655449	0.396	0.183	4.41428e-15	ENSSSAG00000104737	ENSSSAG00000104737	CRYBG3	0.213
9.41806e-20	0.452571	0.822	0.621	4.43176e-15	azin1b	ENSSSAG00000042061	AZIN1B	0.201
9.44169e-20	0.468499	0.392	0.18	4.44288e-15	PPP6R2.2	ENSSSAG00000078063	PPP6R2	0.212
9.83014e-20	0.822795	0.351	0.151	4.62567e-15	deaf1	ENSSSAG00000055310	DEAF1	0.2
1.00389e-19	0.887987	0.347	0.156	4.72388e-15	ENSSSAG00000108732	ENSSSAG00000108732	DUSP19B	0.191
1.00575e-19	0.449903	0.718	0.461	4.73264e-15	AP3B1	ENSSSAG00000076252	AP3B1	0.257
1.00715e-19	-0.623405	0.86	0.811	4.73927e-15	GM2A	ENSSSAG00000065677	GM2A	0.049
1.05738e-19	0.531762	0.781	0.561	4.97559e-15	ENSSSAG00000081403	ENSSSAG00000081403	PDCD6	0.22
1.06492e-19	-2.1429	0.151	0.299	5.0111e-15	spop.1	ENSSSAG00000000940	SPOP	-0.148
1.14248e-19	-2.52173	0.144	0.289	5.37603e-15	bcl9.1	ENSSSAG00000007293	BCL9	-0.145
1.15158e-19	0.591651	0.425	0.21	5.41887e-15	ENSSSAG00000015654	ENSSSAG00000015654	FNTA	0.215
1.16881e-19	-1.78477	0.226	0.365	5.49997e-15	sf3a2.1	ENSSSAG00000080497	SF3A2	-0.139
1.2348e-19	0.639846	0.309	0.122	5.81049e-15	clcn3	ENSSSAG00000038956	CLCN3	0.187
1.24415e-19	0.586733	0.529	0.291	5.85449e-15	ENSSSAG00000102490	ENSSSAG00000102490	PCYT1BA	0.238
1.27116e-19	0.501235	0.323	0.132	5.98158e-15	arl6ip1	ENSSSAG00000105830	ARL6IP1	0.191
1.30808e-19	0.676417	0.515	0.285	6.15529e-15	ENSSSAG00000001958	ENSSSAG00000001958	FCF1	0.23
1.31798e-19	-1.94234	0.202	0.343	6.20191e-15	ncor2.1	ENSSSAG00000081631	NCOR2	-0.141
1.32118e-19	0.505861	0.435	0.212	6.21693e-15	ENSSSAG00000092068	ENSSSAG00000092068	ENSSSAG00000092068	0.223
1.38595e-19	0.676965	0.373	0.166	6.52173e-15	ENSSSAG00000059777	ENSSSAG00000059777	ARHGEF2	0.207
1.45559e-19	0.504903	0.454	0.213	6.84942e-15	rbm39a	ENSSSAG00000075148	RBM39	0.241
1.4804e-19	0.90427	0.256	0.09	6.96619e-15	ENSSSAG00000001654	ENSSSAG00000001654	MRTFAB	0.166
1.51705e-19	-2.11213	0.147	0.295	7.13863e-15	ENSSSAG00000030121	ENSSSAG00000030121	RABGAP1	-0.148
1.57986e-19	0.421636	0.864	0.628	7.43418e-15	ENSSSAG00000064895	ENSSSAG00000064895	CDV3	0.236
1.5834e-19	0.744112	0.342	0.148	7.45084e-15	ENSSSAG00000054728	ENSSSAG00000054728	SEH1L	0.194
1.59183e-19	0.578658	0.549	0.3	7.49053e-15	ENSSSAG00000115634	ENSSSAG00000115634	NCBP2AS2	0.249
1.67286e-19	-1.48079	0.254	0.398	7.8718e-15	umps.1	ENSSSAG00000064554	UMPS	-0.144
1.68644e-19	0.6837	0.341	0.143	7.93573e-15	ENSSSAG00000121071	ENSSSAG00000121071	USP8	0.198
1.69262e-19	0.867701	0.311	0.128	7.96481e-15	bag6	ENSSSAG00000053464	BAG6	0.183
1.7257e-19	0.627636	0.536	0.309	8.12047e-15	gdi2	ENSSSAG00000115429	GDI2	0.227
1.76384e-19	0.704237	0.346	0.148	8.2999e-15	ENSSSAG00000104897	ENSSSAG00000104897	PRKAB2	0.198
1.77081e-19	-1.42914	0.329	0.457	8.33272e-15	ewsr1a	ENSSSAG00000050377	EWSR1A	-0.128
1.89316e-19	-1.63675	0.283	0.422	8.90845e-15	MBOAT2	ENSSSAG00000055885	MBOAT2	-0.139
1.93244e-19	1.12933	0.288	0.114	9.09331e-15	nsdhl	ENSSSAG00000060663	NSDHL	0.174
2.12506e-19	0.450936	0.401	0.186	9.99967e-15	ENSSSAG00000074506	ENSSSAG00000074506	MORC2	0.215
2.15696e-19	-1.77656	0.983	0.632	1.01498e-14	ENSSSAG00000117422	ENSSSAG00000117422	ENSSSAG00000117422	0.351
2.18096e-19	1.19373	0.251	0.09	1.02627e-14	ENSSSAG00000006490	ENSSSAG00000006490	GAN	0.161
2.21233e-19	0.709815	0.405	0.201	1.04104e-14	ENSSSAG00000054637	ENSSSAG00000054637	EMC4	0.204
2.24578e-19	-1.38633	0.352	0.483	1.05678e-14	ENSSSAG00000068306	ENSSSAG00000068306	VEGF	-0.131
2.3343e-19	0.649129	0.394	0.187	1.09843e-14	ENSSSAG00000005686	ENSSSAG00000005686	JAK1	0.207
2.4885e-19	-1.49798	0.26	0.407	1.17099e-14	ENSSSAG00000057693	ENSSSAG00000057693	ENSSSAG00000057693	-0.147
2.53158e-19	0.467475	0.512	0.276	1.19126e-14	ENSSSAG00000072405	ENSSSAG00000072405	PP4C	0.236
2.59781e-19	0.801002	0.407	0.202	1.22242e-14	ENSSSAG00000008057	ENSSSAG00000008057	ATG3	0.205
2.71363e-19	0.788281	0.259	0.094	1.27693e-14	mta2.1	ENSSSAG00000040519	MTA2	0.165
3.17247e-19	0.656576	0.311	0.122	1.49284e-14	mbd1b.1	ENSSSAG00000081317	MBD1B	0.189
3.2054e-19	0.742529	0.362	0.164	1.50833e-14	ENSSSAG00000083979	ENSSSAG00000083979	ZNF319B	0.198
3.22864e-19	0.377509	0.742	0.474	1.51927e-14	ENSSSAG00000008220	ENSSSAG00000008220	TXNL4A	0.268
3.27249e-19	0.48902	0.472	0.242	1.53991e-14	ENSSSAG00000040772	ENSSSAG00000040772	ENSSSAG00000040772	0.23
3.43343e-19	0.509558	0.621	0.372	1.61563e-14	gchfr	ENSSSAG00000043443	GCHFR	0.249
3.44154e-19	0.614232	0.456	0.23	1.61945e-14	BAD	ENSSSAG00000076758	ENSSSAG00000076758	0.226
3.49558e-19	-0.565356	0.842	0.805	1.64488e-14	arc1b	ENSSSAG00000089766	ARC1B	0.037
3.60784e-19	1.09782	0.25	0.09	1.69771e-14	cab39l	ENSSSAG00000120036	CAB39L	0.16
3.91791e-19	0.784748	0.284	0.107	1.84361e-14	ENSSSAG00000072397	ENSSSAG00000072397	DDR2L	0.177
3.9401e-19	0.407945	0.395	0.183	1.85405e-14	zfpm1.1	ENSSSAG00000006344	ZFPM1	0.212
3.98472e-19	0.414013	0.67	0.392	1.87505e-14	snx6.1	ENSSSAG00000070077	SNX6	0.278
4.07831e-19	0.720819	0.483	0.263	1.91909e-14	anapc16.1	ENSSSAG00000084193	ANAPC16	0.22
4.26012e-19	0.397189	0.378	0.168	2.00464e-14	ENSSSAG00000007160	ENSSSAG00000007160	RAB8A	0.21
4.38037e-19	-1.30835	0.488	0.549	2.06123e-14	lpp	ENSSSAG00000099194	LPP	-0.061
4.50074e-19	-0.738365	0.714	0.714	2.11787e-14	tkt	ENSSSAG00000043688	TKT	0
4.56237e-19	0.821892	0.313	0.131	2.14687e-14	rab11fip2	ENSSSAG00000007000	RAB11FIP2	0.182
4.738e-19	0.777654	0.25	0.087	2.22951e-14	kbrs2	ENSSSAG00000003089	KBRS2	0.163
4.74327e-19	-1.79323	0.329	0.437	2.23199e-14	ENSSSAG00000057645	ENSSSAG00000057645	CLK4A	-0.108
4.80498e-19	1.12551	0.273	0.107	2.26103e-14	ufd1l	ENSSSAG00000046704	UFD1L	0.166
4.85572e-19	0.623332	0.634	0.404	2.28491e-14	vkorc1l1	ENSSSAG00000101858	VKORC1L1	0.23
4.96587e-19	0.942578	0.284	0.111	2.33674e-14	asb6	ENSSSAG00000112702	ASB6	0.173
4.96967e-19	0.692535	0.405	0.194	2.33853e-14	flot1b	ENSSSAG00000068819	FLOT1B	0.211
5.07984e-19	-1.45137	0.327	0.451	2.39037e-14	if4a3	ENSSSAG00000000352	IF4A3	-0.124
5.21572e-19	0.438748	0.764	0.496	2.45431e-14	fam32a.1	ENSSSAG00000072739	FAM32A	0.268
5.44273e-19	0.58246	0.377	0.172	2.56113e-14	AP3S1	ENSSSAG00000078268	AP3S1	0.205
5.55926e-19	-2.33846	0.143	0.285	2.61596e-14	ENSSSAG00000063147	ENSSSAG00000063147	ENSSSAG00000063147	-0.142
5.57834e-19	0.516566	0.546	0.311	2.62494e-14	ddost	ENSSSAG00000079004	DDOST	0.235
5.64705e-19	-1.73174	0.267	0.405	2.65727e-14	ENSSSAG00000078419	ENSSSAG00000078419	PPHLN1	-0.138
5.72379e-19	0.522428	0.385	0.178	2.69339e-14	ENSSSAG00000008077	ENSSSAG00000008077	ENSSSAG00000008077	0.207
5.73927e-19	0.875929	0.288	0.114	2.70067e-14	tlk1b	ENSSSAG00000072879	TLK1B	0.174
5.78695e-19	0.928315	0.27	0.101	2.72311e-14	vps45.1	ENSSSAG00000040623	VPS45	0.169
5.82046e-19	-2.46143	0.118	0.257	2.73888e-14	dek.1	ENSSSAG00000057502	DEK	-0.139
6.36055e-19	0.654317	0.444	0.232	2.99302e-14	ANXA6	ENSSSAG00000047797	ANXA6	0.212
6.79505e-19	-1.55183	0.428	0.497	3.19748e-14	rsrc1	ENSSSAG00000061323	RSRC1	-0.069
7.13004e-19	0.479354	0.381	0.17	3.35511e-14	ENSSSAG00000098839	ENSSSAG00000098839	DIP2B	0.211
7.13546e-19	0.440258	0.617	0.36	3.35766e-14	anapc16	ENSSSAG00000115398	ANAPC16	0.257
7.85454e-19	0.898692	0.275	0.109	3.69603e-14	ENSSSAG00000012366	ENSSSAG00000012366	MIC1	0.166
7.87529e-19	-1.52443	0.284	0.422	3.7058e-14	zgc:154058.1	ENSSSAG00000086209	ZGC:154058	-0.138
8.13607e-19	0.468124	0.427	0.202	3.82851e-14	ARHGEF12	ENSSSAG00000109653	ARHGEF12A	0.225
8.48212e-19	0.997619	0.254	0.093	3.99135e-14	tmem183a	ENSSSAG00000097594	TMEM183A	0.161
8.53733e-19	0.653896	0.561	0.316	4.01732e-14	arpc3.1	ENSSSAG00000030191	ARPC3	0.245
8.89081e-19	1.09018	0.258	0.095	4.18366e-14	zn313	ENSSSAG00000001032	ZN313	0.163
1.0009e-18	0.735742	0.291	0.118	4.70985e-14	fut11	ENSSSAG00000060617	FUT11	0.173
1.0784e-18	0.602292	0.369	0.17	5.07453e-14	trappc2l.1	ENSSSAG00000066740	TRAPPC2L	0.199
1.11407e-18	-0.796448	0.633	0.659	5.24235e-14	ROAA	ENSSSAG00000043692	HNRNPABB	-0.026
1.1153e-18	0.864041	0.302	0.124	5.24817e-14	ENSSSAG00000101300	ENSSSAG00000101300	SI:CH73-91K6.2	0.178
1.11748e-18	0.465951	0.29	0.11	5.25839e-14	ENSSSAG00000065242	ENSSSAG00000065242	MARK4B	0.18
1.19328e-18	0.353398	0.46	0.229	5.61508e-14	ENSSSAG00000078337	ENSSSAG00000078337	ENSSSAG00000078337	0.231
1.2144e-18	0.476435	0.434	0.215	5.71448e-14	sgcd	ENSSSAG00000058211	SGCD	0.219
1.2374e-18	0.66467	0.309	0.129	5.82269e-14	tsc1	ENSSSAG00000009422	TSC1A	0.18
1.31284e-18	0.620938	0.485	0.268	6.1777e-14	ENSSSAG00000118600	ENSSSAG00000118600	ENSSSAG00000118600	0.217
1.34334e-18	0.398951	0.54	0.308	6.32123e-14	ENSSSAG00000051568	ENSSSAG00000051568	FDX1	0.232
1.3442e-18	-1.09124	0.631	0.635	6.32528e-14	fat3a	ENSSSAG00000085635	FAT3A	-0.004
1.34803e-18	0.337464	0.614	0.361	6.34331e-14	GBB1.1	ENSSSAG00000064844	GNB1A	0.253
1.38026e-18	1.00761	0.255	0.094	6.49497e-14	ENSSSAG00000090952	ENSSSAG00000090952	C11H6ORF120	0.161
1.43808e-18	0.352429	0.59	0.322	6.76702e-14	ENSSSAG00000064138	ENSSSAG00000064138	RNF157	0.268
1.45926e-18	0.430932	0.664	0.4	6.86669e-14	ndufa6.1	ENSSSAG00000060815	NDUFA6	0.264
1.48387e-18	0.340317	0.728	0.461	6.98251e-14	il6st	ENSSSAG00000062955	IL6ST	0.267
1.49665e-18	0.914577	0.276	0.109	7.04266e-14	gemin7	ENSSSAG00000050696	GEMIN7	0.167
1.51941e-18	1.09221	0.298	0.128	7.14975e-14	jagn1b.1	ENSSSAG00000076780	JAGN1B	0.17
1.5288e-18	0.472368	0.652	0.395	7.19394e-14	lamtor5	ENSSSAG00000098985	XIP	0.257
1.53912e-18	0.823758	0.252	0.09	7.24247e-14	eya3	ENSSSAG00000008572	EYA3	0.162
1.54478e-18	0.677567	0.33	0.142	7.26912e-14	crot	ENSSSAG00000013144	CROT	0.188
1.56823e-18	0.832578	0.285	0.113	7.37946e-14	ENSSSAG00000003902	ENSSSAG00000003902	URGCP	0.172
1.61106e-18	0.529264	0.395	0.187	7.58098e-14	ttc1	ENSSSAG00000069365	TTC1	0.208
1.6456e-18	-1.23461	0.451	0.535	7.74352e-14	ENSSSAG00000076210	ENSSSAG00000076210	TNRC6C2	-0.084
1.64816e-18	0.672554	0.379	0.179	7.75558e-14	ENSSSAG00000077557	ENSSSAG00000077557	HARS	0.2
1.69217e-18	0.655945	0.403	0.2	7.96266e-14	ENSSSAG00000051860	ENSSSAG00000051860	SI:DKEY-122A22.2	0.203
1.76999e-18	-1.25271	0.306	0.456	8.32885e-14	ENSSSAG00000046786	ENSSSAG00000046786	GLULA	-0.15
1.80203e-18	-2.09091	0.12	0.26	8.47962e-14	ENSSSAG00000078133	ENSSSAG00000078133	EXOSC7	-0.14
1.85863e-18	0.534639	0.588	0.363	8.74597e-14	cfl2	ENSSSAG00000119678	CFL2	0.225
1.86489e-18	0.712966	0.267	0.101	8.77543e-14	acsl3b	ENSSSAG00000003452	ACSL3B	0.166
1.91923e-18	0.533154	0.437	0.217	9.03111e-14	ryk	ENSSSAG00000049784	RYK	0.22
1.94256e-18	-1.05194	0.562	0.598	9.14091e-14	psma3	ENSSSAG00000034990	PSMA3	-0.036
2.12198e-18	-0.303855	0.843	0.902	9.98519e-14	ENSSSAG00000054661	ENSSSAG00000054661	HSPA5	-0.059
2.24259e-18	0.386345	0.339	0.143	1.05527e-13	rspry1	ENSSSAG00000052992	RSPRY1	0.196
2.27247e-18	0.623817	0.333	0.147	1.06933e-13	TRAPPC9.1	ENSSSAG00000043561	TRAPPC9	0.186
2.27877e-18	0.502417	0.36	0.163	1.0723e-13	mgat1b	ENSSSAG00000088842	MGAT1B	0.197
2.28406e-18	0.661106	0.4	0.201	1.07479e-13	copb1	ENSSSAG00000068484	COPB1	0.199
2.3013e-18	0.579528	0.402	0.195	1.0829e-13	wdfy1	ENSSSAG00000056785	WDFY1	0.207
2.31868e-18	-1.76578	0.187	0.333	1.09108e-13	specc1la	ENSSSAG00000076917	SPECC1LA	-0.146
2.36738e-18	0.470471	0.764	0.513	1.11399e-13	CATD	ENSSSAG00000002280	ENSSSAG00000002280	0.251
2.36904e-18	-2.04521	0.123	0.266	1.11477e-13	ENSSSAG00000039702	ENSSSAG00000039702	NLRP10	-0.143
2.40671e-18	-1.0812	0.498	0.564	1.1325e-13	if6	ENSSSAG00000052795	IF6	-0.066
2.48339e-18	-1.42731	0.289	0.423	1.16858e-13	ENSSSAG00000066551	ENSSSAG00000066551	RNPS1	-0.134
2.4861e-18	0.464705	0.433	0.217	1.16986e-13	copg2.1	ENSSSAG00000047869	COPG2	0.216
2.70996e-18	-1.54702	0.304	0.429	1.2752e-13	DNAAF4	ENSSSAG00000081323	DNAAF4	-0.125
2.76046e-18	-1.8778	0.184	0.326	1.29896e-13	hk2.1	ENSSSAG00000080458	HK2	-0.142
2.8674e-18	0.628763	0.372	0.175	1.34928e-13	mffa.1	ENSSSAG00000086414	MFFA	0.197
2.88872e-18	-0.637588	0.83	0.787	1.35932e-13	dad1	ENSSSAG00000068386	DAD1	0.043
2.9225e-18	0.690677	0.318	0.138	1.37521e-13	sesn2	ENSSSAG00000079785	SESN2	0.18
3.01592e-18	-1.44533	0.336	0.454	1.41917e-13	mepd	ENSSSAG00000006363	MEPD	-0.118
3.09627e-18	0.920093	0.323	0.143	1.45698e-13	ENSSSAG00000008687	ENSSSAG00000008687	MAN2C1	0.18
3.12849e-18	0.574153	0.393	0.187	1.47214e-13	ENSSSAG00000093440	ENSSSAG00000093440	RPZ5	0.206
3.21888e-18	-2.13037	0.114	0.254	1.51468e-13	ENSSSAG00000070314	ENSSSAG00000070314	MTCL2	-0.14
3.24688e-18	0.775243	0.293	0.115	1.52785e-13	ENSSSAG00000069331	ENSSSAG00000069331	KMT2D	0.178
3.28723e-18	0.386759	0.897	0.691	1.54684e-13	CSDE1.1	ENSSSAG00000048052	CSDE1	0.206
3.35653e-18	0.64743	0.333	0.146	1.57945e-13	ENSSSAG00000007613	ENSSSAG00000007613	SLC44A2	0.187
3.3763e-18	-1.80696	0.244	0.381	1.58875e-13	ENSSSAG00000120665	ENSSSAG00000120665	PPP2R3A	-0.137
3.40536e-18	-1.57292	0.276	0.406	1.60243e-13	adsl.1	ENSSSAG00000002543	ADSL	-0.13
3.46862e-18	0.787911	0.332	0.151	1.63219e-13	ENSSSAG00000048006	ENSSSAG00000048006	ENSSSAG00000048006	0.181
3.71254e-18	0.534228	0.441	0.22	1.74697e-13	rbm5.1	ENSSSAG00000064154	RBM5	0.221
3.76021e-18	-1.8759	0.186	0.331	1.7694e-13	zgc:174935	ENSSSAG00000107211	ZGC:174935	-0.145
3.7803e-18	0.479805	0.767	0.537	1.77886e-13	ndufa6	ENSSSAG00000038779	NDUFA6	0.23
3.78637e-18	0.672949	0.388	0.195	1.78171e-13	enp6	ENSSSAG00000062635	ENP6	0.193
3.82401e-18	0.633013	0.375	0.179	1.79942e-13	ENSSSAG00000070051	ENSSSAG00000070051	GUSB	0.196
3.85242e-18	0.630514	0.274	0.105	1.81279e-13	RAB3GAP1.1	ENSSSAG00000046103	RAB3GAP1	0.169
3.92353e-18	-1.1133	0.557	0.599	1.84626e-13	plod1a	ENSSSAG00000012359	PLOD1A	-0.042
3.98949e-18	0.484227	0.88	0.679	1.87729e-13	AT5G3.2	ENSSSAG00000055558	ATP5MC3A	0.201
4.20336e-18	-1.21318	0.465	0.556	1.97793e-13	ENSSSAG00000109715	ENSSSAG00000109715	TLCD1	-0.091
4.2076e-18	-0.511425	0.213	0.393	1.97993e-13	ENSSSAG00000092008	ENSSSAG00000092008	GABRA2A	-0.18
4.3067e-18	-1.99731	0.155	0.299	2.02656e-13	ENSSSAG00000094663	ENSSSAG00000094663	ENSSSAG00000094663	-0.144
4.33967e-18	-0.995354	0.573	0.615	2.04207e-13	CYT.2	ENSSSAG00000078144	ZGC:163030	-0.042
4.46237e-18	0.368242	0.475	0.251	2.09981e-13	TMM33	ENSSSAG00000017268	TMEM33	0.224
4.51117e-18	-0.874734	0.614	0.655	2.12278e-13	ssr3	ENSSSAG00000064882	SSR3	-0.041
4.52744e-18	-2.04759	0.251	0.387	2.13043e-13	ENSSSAG00000085912	ENSSSAG00000085912	HSP70	-0.136
4.67852e-18	0.613608	0.391	0.193	2.20153e-13	ENSSSAG00000078828	ENSSSAG00000078828	SMAP1	0.198
4.72054e-18	0.518318	0.5	0.266	2.2213e-13	ENSSSAG00000001392	ENSSSAG00000001392	BIRC2	0.234
4.75416e-18	-2.00863	0.112	0.251	2.23712e-13	plekhj1	ENSSSAG00000087805	PLEKHJ1	-0.139
4.7841e-18	-2.10856	0.126	0.263	2.25121e-13	ENSSSAG00000076483	ENSSSAG00000076483	WDR77	-0.137
4.83131e-18	0.640882	0.433	0.222	2.27342e-13	pfdn5.1	ENSSSAG00000041440	PFDN5	0.211
4.93818e-18	0.483033	0.515	0.284	2.32371e-13	u2af2a	ENSSSAG00000008140	U2AF2	0.231
5.01532e-18	0.786706	0.385	0.187	2.36001e-13	IDNK	ENSSSAG00000071271	IDNK	0.198
5.34129e-18	0.502389	0.263	0.096	2.5134e-13	ABHD5.1	ENSSSAG00000120341	ABHD5	0.167
5.58726e-18	0.495841	0.638	0.402	2.62914e-13	RHOA	ENSSSAG00000080426	RHOA	0.236
5.6748e-18	0.920545	0.266	0.102	2.67033e-13	edc4.1	ENSSSAG00000066938	EDC4	0.164
5.85776e-18	0.924327	0.269	0.105	2.75643e-13	gad2	ENSSSAG00000069389	GAD2	0.164
5.888e-18	0.631548	0.491	0.266	2.77065e-13	ENSSSAG00000047960	ENSSSAG00000047960	HSPA9	0.225
5.93563e-18	0.501861	0.714	0.474	2.79307e-13	eif3s10	ENSSSAG00000007047	EIF3A	0.24
5.9833e-18	0.41224	0.447	0.231	2.8155e-13	fis1	ENSSSAG00000080211	FIS1	0.216
6.50714e-18	-1.77039	0.241	0.377	3.062e-13	ENSSSAG00000076602	ENSSSAG00000076602	GNAIA	-0.136
6.58313e-18	0.953703	0.285	0.119	3.09776e-13	RAB31	ENSSSAG00000087957	RAB31	0.166
6.66476e-18	0.771374	0.307	0.132	3.13617e-13	RDH3.1	ENSSSAG00000081513	DHRS9	0.175
6.72032e-18	0.798911	0.29	0.115	3.16231e-13	rtf2	ENSSSAG00000080288	RTF2	0.175
6.8575e-18	0.947689	0.316	0.14	3.22687e-13	EIF5	ENSSSAG00000004307	EIF5	0.176
6.87723e-18	2.53039	0.529	0.22	3.23615e-13	ENSSSAG00000055826	ENSSSAG00000055826	ENSSSAG00000055826	0.309
7.07873e-18	0.699087	0.264	0.098	3.33097e-13	ENSSSAG00000105973	ENSSSAG00000105973	ENSSSAG00000105973	0.166
7.68282e-18	-2.47134	0.123	0.256	3.61523e-13	ckap5.1	ENSSSAG00000008344	CKAP5	-0.133
7.74284e-18	-1.05637	0.501	0.568	3.64347e-13	eif3m.1	ENSSSAG00000120807	EIF3M	-0.067
7.85395e-18	0.310142	0.781	0.53	3.69575e-13	ENSSSAG00000079996	ENSSSAG00000079996	ARPC4	0.251
8.07043e-18	0.708199	0.347	0.164	3.79762e-13	rpain	ENSSSAG00000061383	RPAIN	0.183
8.17243e-18	0.570145	0.324	0.145	3.84562e-13	ENSSSAG00000000305	ENSSSAG00000000305	SMAP1	0.179
8.36642e-18	-0.298923	0.969	0.933	3.9369e-13	rps21	ENSSSAG00000056485	RPS21	0.036
9.02656e-18	-1.28146	0.388	0.496	4.24754e-13	ttyh2.1	ENSSSAG00000107409	TTYH2	-0.108
9.34019e-18	-1.28423	0.327	0.46	4.39512e-13	ppan.1	ENSSSAG00000011597	PPAN	-0.133
9.34306e-18	0.664476	0.418	0.219	4.39647e-13	CIR1	ENSSSAG00000108398	CIR1	0.199
9.34961e-18	0.610729	0.417	0.212	4.39955e-13	mapk3	ENSSSAG00000001801	MAPK3	0.205
9.38423e-18	-0.958225	0.586	0.623	4.41584e-13	tmem14ca.1	ENSSSAG00000081454	TMEM14CA	-0.037
9.86753e-18	-1.64439	0.258	0.392	4.64327e-13	ENSSSAG00000098949	ENSSSAG00000098949	HNRNPL2	-0.134
9.92317e-18	0.545262	0.683	0.443	4.66945e-13	emc2.1	ENSSSAG00000010104	EMC2	0.24
1.05354e-17	0.692655	0.381	0.187	4.95756e-13	ENSSSAG00000063213	ENSSSAG00000063213	BACH1A	0.194
1.11009e-17	0.630538	0.34	0.154	5.22363e-13	ENSSSAG00000080817	ENSSSAG00000080817	DTEX3LB.1	0.186
1.11601e-17	-1.30634	0.378	0.484	5.25149e-13	parp1	ENSSSAG00000043582	PARP1	-0.106
1.14459e-17	0.386527	0.822	0.612	5.386e-13	ENSSSAG00000042873	ENSSSAG00000042873	WDR1	0.21
1.14614e-17	0.685995	0.365	0.175	5.39325e-13	nudt3	ENSSSAG00000039586	NUDT3	0.19
1.17033e-17	0.409278	0.77	0.502	5.50713e-13	EHD2	ENSSSAG00000109961	EHD2	0.268
1.297e-17	0.515884	0.325	0.14	6.10318e-13	ENSSSAG00000003038	ENSSSAG00000003038	HDAC5	0.185
1.3322e-17	1.0379	0.286	0.12	6.26882e-13	dnajc17.1	ENSSSAG00000004883	DNAJC17	0.166
1.33434e-17	-1.08928	0.573	0.614	6.27888e-13	pim3.1	ENSSSAG00000082225	PIM3	-0.041
1.3349e-17	0.937037	0.28	0.114	6.28148e-13	vps26b	ENSSSAG00000074920	VPS26B	0.166
1.35344e-17	-0.338754	0.948	0.901	6.36876e-13	ENSSSAG00000042864	ENSSSAG00000042864	EEF1B2	0.047
1.39571e-17	0.329455	0.473	0.232	6.56765e-13	ENSSSAG00000064201	ENSSSAG00000064201	CUL7	0.241
1.43515e-17	0.507891	0.344	0.156	6.75322e-13	ENSSSAG00000099894	ENSSSAG00000099894	MTCL1	0.188
1.45115e-17	-1.18859	0.538	0.576	6.82853e-13	srsf5b	ENSSSAG00000068546	SRSF5B	-0.038
1.45495e-17	-2.06102	0.161	0.3	6.84641e-13	ENSSSAG00000091602	ENSSSAG00000091602	TRPM7	-0.139
1.50927e-17	-1.66243	0.249	0.389	7.10203e-13	ENSSSAG00000085062	ENSSSAG00000085062	PIGBOS1	-0.14
1.51695e-17	0.467208	0.643	0.399	7.13814e-13	ENSSSAG00000080939	ENSSSAG00000080939	UQCRC1	0.244
1.51731e-17	-2.00803	0.21	0.344	7.13984e-13	ENSSSAG00000096114	ENSSSAG00000096114	SLC25A22A	-0.134
1.57526e-17	0.350319	0.794	0.54	7.41254e-13	ENSSSAG00000070500	ENSSSAG00000070500	CAPZA2	0.254
1.59241e-17	0.710253	0.3	0.126	7.49325e-13	actr10.1	ENSSSAG00000040472	ACTR10	0.174
1.59416e-17	0.462482	0.282	0.114	7.50146e-13	stx5	ENSSSAG00000051611	STX5	0.168
1.61274e-17	0.42903	0.605	0.352	7.58891e-13	ENSSSAG00000049619	ENSSSAG00000049619	ACADVL	0.253
1.65055e-17	-0.683543	0.754	0.732	7.76685e-13	gnai2	ENSSSAG00000081196	GNAI2	0.022
1.65655e-17	-1.49428	0.303	0.426	7.79505e-13	nfkb2	ENSSSAG00000065078	NFKB2	-0.123
1.7391e-17	0.412092	0.415	0.212	8.1835e-13	ifngr1l2	ENSSSAG00000072767	IFNGR1L2	0.203
1.76743e-17	0.54453	0.324	0.14	8.31683e-13	ENSSSAG00000093700	ENSSSAG00000093700	GABPA	0.184
1.77963e-17	-1.48725	0.41	0.494	8.37422e-13	ENSSSAG00000006985	ENSSSAG00000006985	HMGT	-0.084
1.78837e-17	-1.3941	0.244	0.382	8.41536e-13	ENSSSAG00000118765	ENSSSAG00000118765	MRPL16	-0.138
1.80307e-17	1.0625	0.295	0.129	8.48451e-13	ENSSSAG00000018923	ENSSSAG00000018923	ABCA1B	0.166
1.81895e-17	0.537758	0.434	0.222	8.55925e-13	vapb	ENSSSAG00000076458	VAPB	0.212
1.86125e-17	-1.5095	0.275	0.405	8.75828e-13	ENSSSAG00000066742	ENSSSAG00000066742	DDX39AB	-0.13
1.88028e-17	0.407481	0.62	0.372	8.84786e-13	zgc:66433.1	ENSSSAG00000053506	ZGC:66433	0.248
1.91288e-17	0.756905	0.271	0.107	9.00125e-13	ENSSSAG00000090999	ENSSSAG00000090999	USP24	0.164
1.91815e-17	0.621112	0.295	0.123	9.02605e-13	PPP6R2.1	ENSSSAG00000009470	PPP6R2	0.172
1.97423e-17	-1.9921	0.168	0.304	9.28995e-13	ENSSSAG00000056954	ENSSSAG00000056954	CWC15	-0.136
1.97601e-17	0.453888	0.589	0.359	9.29831e-13	ENSSSAG00000046844	ENSSSAG00000046844	EIF3C	0.23
1.99983e-17	-2.1067	0.159	0.297	9.41038e-13	ENSSSAG00000001047	ENSSSAG00000001047	ZHX3B	-0.138
2.04782e-17	0.529013	0.49	0.276	9.63624e-13	erf	ENSSSAG00000081836	ERF	0.214
2.08633e-17	0.560184	0.288	0.117	9.81745e-13	DCTN2.1	ENSSSAG00000063429	DCTN2	0.171
2.28891e-17	-1.32573	0.264	0.409	1.07707e-12	tesca	ENSSSAG00000009069	TESCA	-0.145
2.29835e-17	0.585792	0.324	0.141	1.08151e-12	ENSSSAG00000056058	ENSSSAG00000056058	PRKCBP1L	0.183
2.33099e-17	0.52002	0.515	0.298	1.09687e-12	STEAP3	ENSSSAG00000070938	STEAP3	0.217
2.43137e-17	0.345691	0.683	0.413	1.1441e-12	WDR11	ENSSSAG00000051871	WDR11	0.27
2.46046e-17	0.673746	0.279	0.111	1.15779e-12	ENSSSAG00000044315	ENSSSAG00000044315	FYCO1A	0.168
2.47688e-17	0.723926	0.257	0.099	1.16552e-12	nrbp1	ENSSSAG00000074178	NRBP1	0.158
2.50589e-17	0.614378	0.32	0.146	1.17917e-12	ENSSSAG00000119755	ENSSSAG00000119755	RHOGD	0.174
2.59648e-17	0.482611	0.44	0.235	1.2218e-12	mfsd1l	ENSSSAG00000061088	MFSD1L	0.205
2.61447e-17	0.530155	0.393	0.192	1.23027e-12	gdap2.1	ENSSSAG00000063577	GDAP2	0.201
2.62596e-17	0.268495	0.965	0.9	1.23567e-12	idh2	ENSSSAG00000078593	IDH2	0.065
2.63895e-17	0.428165	0.654	0.405	1.24179e-12	ENSSSAG00000084056	ENSSSAG00000084056	GDI1	0.249
2.65902e-17	-2.1243	0.122	0.258	1.25123e-12	scmh1	ENSSSAG00000068322	SCMH1	-0.136
2.73526e-17	0.765017	0.265	0.104	1.2871e-12	ENSSSAG00000119808	ENSSSAG00000119808	OGFR1	0.161
2.76295e-17	-0.325482	0.285	0.104	1.30014e-12	ccng1.1	ENSSSAG00000109221	CCNG1	0.181
2.82158e-17	0.301964	0.546	0.307	1.32772e-12	ENSSSAG00000068825	ENSSSAG00000068825	TRIP12	0.239
3.02919e-17	0.554041	0.369	0.176	1.42542e-12	arhgap1.1	ENSSSAG00000041564	ARHGAP1	0.193
3.03398e-17	0.566333	0.371	0.18	1.42767e-12	mapk8b.1	ENSSSAG00000079236	MAPK8B	0.191
3.04104e-17	0.611085	0.525	0.311	1.43099e-12	syrc	ENSSSAG00000005963	SYRC	0.214
3.20955e-17	-0.603713	0.769	0.735	1.51028e-12	NXT2	ENSSSAG00000076566	NXT2	0.034
3.21184e-17	0.460301	0.504	0.283	1.51136e-12	ENSSSAG00000045465	ENSSSAG00000045465	DAPK3	0.221
3.21293e-17	0.284408	0.286	0.114	1.51188e-12	RIC1	ENSSSAG00000004757	RIC1	0.172
3.36645e-17	0.529132	0.373	0.175	1.58412e-12	SANBR	ENSSSAG00000117472	SANBR	0.198
3.59719e-17	0.372444	0.264	0.1	1.69269e-12	vdrb.1	ENSSSAG00000067669	VDRB	0.164
3.83956e-17	0.427431	0.546	0.318	1.80674e-12	itm2a	ENSSSAG00000001467	ITM2A	0.228
3.84923e-17	-1.84628	0.141	0.28	1.8113e-12	ENSSSAG00000114830	ENSSSAG00000114830	EED	-0.139
3.95311e-17	0.404694	0.503	0.277	1.86017e-12	GINM1	ENSSSAG00000074558	GINM1	0.226
4.03589e-17	-2.46995	0.134	0.263	1.89913e-12	ints6	ENSSSAG00000073203	INTS6	-0.129
4.07352e-17	0.491531	0.419	0.214	1.91684e-12	ENSSSAG00000074236	ENSSSAG00000074236	MGST3A	0.205
4.10377e-17	-0.713498	0.706	0.686	1.93107e-12	PM14.1	ENSSSAG00000090330	PM14	0.02
4.13899e-17	-1.41053	0.348	0.461	1.94764e-12	ROAA.1	ENSSSAG00000104767	HNRNPABA	-0.113
4.23066e-17	0.391308	0.496	0.277	1.99078e-12	asns.1	ENSSSAG00000070395	ASNS	0.219
4.43196e-17	1.06371	0.264	0.108	2.0855e-12	ENSSSAG00000071617	ENSSSAG00000071617	BMI1A	0.156
4.45714e-17	0.439424	0.878	0.679	2.09735e-12	ndufb2	ENSSSAG00000116958	NDUFB2	0.199
4.54969e-17	0.675122	0.356	0.168	2.1409e-12	iftap	ENSSSAG00000004539	IFTAP	0.188
4.59111e-17	0.721927	0.414	0.22	2.16039e-12	mapre1	ENSSSAG00000096379	MAPRE1	0.194
4.81823e-17	0.708013	0.252	0.095	2.26727e-12	zcrb1.1	ENSSSAG00000104199	ZCRB1	0.157
4.83089e-17	0.51868	0.3	0.126	2.27322e-12	ENSSSAG00000079779	ENSSSAG00000079779	DDX3XA	0.174
4.95186e-17	-1.24529	0.418	0.509	2.33015e-12	hnrnph1	ENSSSAG00000038087	HNRNPH1	-0.091
5.02263e-17	0.737782	0.258	0.1	2.36345e-12	abhd13	ENSSSAG00000081926	ABHD13	0.158
5.03334e-17	0.46786	0.488	0.268	2.36849e-12	htatip2.1	ENSSSAG00000094219	HTATIP2	0.22
5.07634e-17	0.503696	0.387	0.187	2.38872e-12	dcun1d5	ENSSSAG00000039214	DCUN1D5	0.2
5.16596e-17	0.435561	0.452	0.238	2.43089e-12	fundc2.1	ENSSSAG00000077555	FUNDC2	0.214
5.16812e-17	0.549115	0.46	0.249	2.43191e-12	tcf25	ENSSSAG00000043934	TCF25	0.211
5.31924e-17	0.377822	0.602	0.359	2.50302e-12	ENSSSAG00000041881	ENSSSAG00000041881	SI:CH211-91P5.3	0.243
5.37546e-17	-0.553831	0.869	0.813	2.52948e-12	ENSSSAG00000075992	ENSSSAG00000075992	CHCHD2	0.056
5.46473e-17	0.509913	0.535	0.315	2.57148e-12	id3	ENSSSAG00000094156	ID3	0.22
5.46668e-17	-0.616075	0.828	0.768	2.5724e-12	ENSSSAG00000121603	ENSSSAG00000121603	SFPQ	0.06
5.70409e-17	-1.05831	0.529	0.571	2.68412e-12	ENSSSAG00000113069	ENSSSAG00000113069	TPM3	-0.042
5.98002e-17	-1.49409	0.276	0.406	2.81396e-12	ENSSSAG00000077388	ENSSSAG00000077388	SRSF3	-0.13
5.99435e-17	0.789004	0.357	0.173	2.8207e-12	pja2	ENSSSAG00000072567	PJA2	0.184
6.00076e-17	-1.12186	0.59	0.6	2.82372e-12	ENSSSAG00000010304	ENSSSAG00000010304	MYCBP2	-0.01
6.021e-17	0.754279	0.287	0.12	2.83324e-12	ENSSSAG00000001536	ENSSSAG00000001536	SRA1	0.167
6.04756e-17	0.479721	0.475	0.259	2.84574e-12	MARCHF7.1	ENSSSAG00000048377	MARCHF7	0.216
6.14074e-17	-1.64801	0.215	0.351	2.88959e-12	HCC1	ENSSSAG00000054310	SARNP	-0.136
6.14148e-17	0.443019	0.468	0.257	2.88994e-12	nubp1	ENSSSAG00000112589	NUBP1	0.211
6.47773e-17	0.504998	0.643	0.414	3.04816e-12	ENSSSAG00000107402	ENSSSAG00000107402	CENPV	0.229
6.85712e-17	-2.38271	0.145	0.275	3.22668e-12	ENSSSAG00000054921	ENSSSAG00000054921	ULK2	-0.13
6.92244e-17	0.418553	0.337	0.152	3.25742e-12	ENSSSAG00000003402	ENSSSAG00000003402	SH3D19	0.185
7.17433e-17	0.450106	0.602	0.367	3.37595e-12	ABLIM2	ENSSSAG00000060413	ABLIM2	0.235
7.31217e-17	0.633642	0.337	0.159	3.44082e-12	scamp4	ENSSSAG00000111412	SCAMP4	0.178
7.33359e-17	0.4398	0.326	0.146	3.45089e-12	ENSSSAG00000059225	ENSSSAG00000059225	CUL7	0.18
7.43761e-17	0.630175	0.407	0.213	3.49984e-12	akr7a3	ENSSSAG00000065143	AKR7A3	0.194
7.53706e-17	-1.35072	0.327	0.447	3.54664e-12	ran	ENSSSAG00000074478	RAN	-0.12
7.86831e-17	0.646555	0.281	0.118	3.70251e-12	ENSSSAG00000042058	ENSSSAG00000042058	TINF2	0.163
8.09255e-17	-2.0179	0.159	0.294	3.80803e-12	cor1c	ENSSSAG00000005930	COR1C	-0.135
8.31438e-17	0.802193	0.275	0.114	3.91242e-12	slc39a6	ENSSSAG00000046725	SLC39A6	0.161
8.51618e-17	0.434427	0.577	0.339	4.00737e-12	ift46	ENSSSAG00000032149	IFT46	0.238
8.87281e-17	0.359042	0.502	0.286	4.17519e-12	mgst3b	ENSSSAG00000114315	MGST3B	0.216
8.94145e-17	-1.16212	0.494	0.554	4.20749e-12	srsf4	ENSSSAG00000109482	SRSF4	-0.06
9.14301e-17	0.564085	0.341	0.16	4.30233e-12	DOP1B	ENSSSAG00000042986	DOP1B	0.181
9.21302e-17	-1.7011	0.227	0.354	4.33528e-12	vbp1.1	ENSSSAG00000084461	VBP1	-0.127
9.52375e-17	0.566775	0.293	0.122	4.48149e-12	ero1b	ENSSSAG00000069160	ERO1B	0.171
9.7387e-17	0.681877	0.327	0.149	4.58264e-12	tomm34	ENSSSAG00000050785	TOMM34	0.178
9.89343e-17	0.570312	0.323	0.151	4.65545e-12	ENSSSAG00000070026	ENSSSAG00000070026	RIN3	0.172
1.07066e-16	-1.44051	0.404	0.489	5.0381e-12	ENSSSAG00000065807	ENSSSAG00000065807	LRP4	-0.085
1.07231e-16	0.413669	0.65	0.395	5.04587e-12	tardbpb.1	ENSSSAG00000069032	TARDBPB	0.255
1.10382e-16	0.610616	0.294	0.126	5.19412e-12	sppl3.1	ENSSSAG00000045426	SPPL3	0.168
1.14944e-16	-1.80214	0.283	0.389	5.40879e-12	ENSSSAG00000063047	ENSSSAG00000063047	SKIA	-0.106
1.15796e-16	0.552032	0.446	0.24	5.44889e-12	ENSSSAG00000069136	ENSSSAG00000069136	PIGT	0.206
1.18115e-16	0.374999	0.358	0.17	5.558e-12	ENSSSAG00000079648	ENSSSAG00000079648	FIS1	0.188
1.18209e-16	0.4607	0.538	0.313	5.56243e-12	ENSSSAG00000106018	ENSSSAG00000106018	TNRC18	0.225
1.25016e-16	-0.855271	0.601	0.626	5.88275e-12	psma4	ENSSSAG00000046820	PSMA4	-0.025
1.25149e-16	0.933009	0.266	0.108	5.88903e-12	zgc:92429	ENSSSAG00000064040	ZGC:92429	0.158
1.26659e-16	0.420338	0.605	0.363	5.96007e-12	ENSSSAG00000062605	ENSSSAG00000062605	COPA	0.242
1.26943e-16	-2.32582	0.191	0.311	5.97342e-12	slbp	ENSSSAG00000063884	SLBP	-0.12
1.27531e-16	0.302335	0.382	0.18	6.0011e-12	ENSSSAG00000052276	ENSSSAG00000052276	EPB41L3B	0.202
1.2968e-16	0.53605	0.27	0.111	6.10224e-12	clptm1l	ENSSSAG00000043766	CLPTM1L	0.159
1.30993e-16	-1.98921	0.186	0.314	6.164e-12	TJP2.1	ENSSSAG00000047300	TJP2	-0.128
1.31523e-16	-1.69641	0.252	0.382	6.18892e-12	sele	ENSSSAG00000067000	SELE	-0.13
1.33323e-16	0.780716	0.259	0.102	6.27364e-12	gp177	ENSSSAG00000074799	GP177	0.157
1.43148e-16	-1.38533	0.347	0.461	6.73595e-12	gpt2	ENSSSAG00000087292	GPT2	-0.114
1.43677e-16	-0.820249	0.581	0.626	6.76086e-12	fbrl	ENSSSAG00000045687	FBRL	-0.045
1.45873e-16	0.395023	0.424	0.215	6.8642e-12	as3mt.1	ENSSSAG00000000508	AS3MT	0.209
1.46841e-16	0.332274	0.342	0.154	6.90976e-12	ENSSSAG00000007675	ENSSSAG00000007675	RAPH1B	0.188
1.5744e-16	0.801121	0.269	0.111	7.40848e-12	ccdc47	ENSSSAG00000001040	CCDC47	0.158
1.58401e-16	0.692231	0.28	0.12	7.45374e-12	ENSSSAG00000060420	ENSSSAG00000060420	FASTKD2	0.16
1.69292e-16	0.771235	0.286	0.122	7.96622e-12	ENSSSAG00000009674	ENSSSAG00000009674	UBE2M	0.164
1.71075e-16	0.334816	0.305	0.13	8.05009e-12	ENSSSAG00000105080	ENSSSAG00000105080	SI:CH211-201O1.1	0.175
1.71946e-16	0.316498	0.493	0.26	8.09111e-12	erbin	ENSSSAG00000061783	ERBIN	0.233
1.7361e-16	0.349143	0.466	0.248	8.16938e-12	ENSSSAG00000078285	ENSSSAG00000078285	TRIM71	0.218
1.78402e-16	0.539203	0.298	0.127	8.39489e-12	ASAP2.1	ENSSSAG00000072347	ENSSSAG00000072347	0.171
1.80081e-16	0.695762	0.458	0.26	8.47387e-12	ap1s2.1	ENSSSAG00000098883	AP1S2	0.198
1.81854e-16	0.992375	0.266	0.112	8.55731e-12	blcap	ENSSSAG00000085147	BLCAP	0.154
1.85239e-16	0.554487	0.576	0.357	8.71661e-12	UCRI.1	ENSSSAG00000057697	UQCRFS1	0.219
1.89591e-16	0.576214	0.361	0.176	8.92137e-12	rhot2	ENSSSAG00000056933	RHOT2	0.185
1.91893e-16	0.455786	0.645	0.408	9.02972e-12	MYO18A	ENSSSAG00000055619	ENSSSAG00000055619	0.237
1.92718e-16	0.419313	0.528	0.294	9.06855e-12	kdm5ba.1	ENSSSAG00000052071	KDM5BA	0.234
1.95647e-16	0.431602	0.832	0.631	9.20637e-12	ENSSSAG00000088371	ENSSSAG00000088371	PMP22	0.201
2.02291e-16	0.498492	0.312	0.138	9.51898e-12	peli2	ENSSSAG00000118723	PELI2	0.174
2.08098e-16	-1.40445	0.333	0.446	9.79227e-12	ENSSSAG00000074838	ENSSSAG00000074838	ATXN2L	-0.113
2.11779e-16	0.377943	0.745	0.502	9.96547e-12	ppp1caa	ENSSSAG00000082947	PPP1CAA	0.243
2.11827e-16	0.546207	0.394	0.198	9.96773e-12	bcap29.1	ENSSSAG00000118080	BCAP29	0.196
2.14099e-16	0.687992	0.318	0.146	1.00747e-11	PTPN14	ENSSSAG00000105131	PTPN14	0.172
2.23335e-16	0.726357	0.324	0.152	1.05092e-11	ENSSSAG00000073536	ENSSSAG00000073536	ENSSSAG00000073536	0.172
2.36631e-16	0.360171	0.644	0.396	1.11349e-11	cops5	ENSSSAG00000054399	COPS5	0.248
2.38654e-16	0.530384	0.524	0.305	1.12301e-11	mrpl40	ENSSSAG00000089945	MRPL40	0.219
2.68631e-16	0.377553	0.339	0.156	1.26407e-11	ENSSSAG00000089800	ENSSSAG00000089800	ENSSSAG00000089800	0.183
2.68663e-16	0.418396	0.459	0.25	1.26422e-11	ENSSSAG00000077711	ENSSSAG00000077711	VAPB	0.209
2.80102e-16	0.478007	0.397	0.201	1.31805e-11	ube2f.1	ENSSSAG00000048635	UBE2F	0.196
2.9261e-16	-1.7468	0.184	0.322	1.37691e-11	TMCC1	ENSSSAG00000079133	TMCC1	-0.138
2.96321e-16	0.59272	0.296	0.13	1.39437e-11	rangrf	ENSSSAG00000054803	RANGRF	0.166
3.01333e-16	1.09048	0.258	0.105	1.41795e-11	rnf34	ENSSSAG00000006773	RNF34A	0.153
3.02429e-16	0.293929	0.977	0.952	1.42311e-11	krt18b.1	ENSSSAG00000067593	KRT18B	0.025
3.11816e-16	0.64416	0.347	0.17	1.46728e-11	F2R	ENSSSAG00000077489	F2R	0.177
3.22307e-16	-1.83501	0.184	0.317	1.51665e-11	zcchc10	ENSSSAG00000077928	ZCCHC10	-0.133
3.28573e-16	-2.44233	0.141	0.265	1.54613e-11	ENSSSAG00000097597	ENSSSAG00000097597	NEBL	-0.124
3.3962e-16	0.837983	0.251	0.1	1.59812e-11	chchd1.1	ENSSSAG00000055622	CHCHD1	0.151
3.50422e-16	0.560555	0.372	0.189	1.64895e-11	ENSSSAG00000112293	ENSSSAG00000112293	SI:CH211-117N7.7	0.183
3.55184e-16	0.592829	0.449	0.248	1.67135e-11	nelfe	ENSSSAG00000073936	NELFE	0.201
3.60332e-16	0.599803	0.313	0.14	1.69558e-11	oaz1	ENSSSAG00000061483	OAZ1	0.173
3.7633e-16	0.489089	0.547	0.323	1.77086e-11	ENSSSAG00000077719	ENSSSAG00000077719	ERLN2	0.224
3.78025e-16	0.560927	0.333	0.158	1.77883e-11	ENSSSAG00000120618	ENSSSAG00000120618	PIK3R3	0.175
3.78745e-16	0.96141	0.253	0.101	1.78222e-11	ENSSSAG00000076833	ENSSSAG00000076833	PLCD4A	0.152
3.94122e-16	-1.25413	0.415	0.5	1.85458e-11	pno1	ENSSSAG00000054375	PNO1	-0.085
3.97442e-16	0.26473	0.446	0.231	1.8702e-11	ENSSSAG00000089966	ENSSSAG00000089966	PHACTR4	0.215
4.24061e-16	0.691415	0.277	0.117	1.99546e-11	ABLIM2.1	ENSSSAG00000007010	ABLIM2	0.16
4.34042e-16	-0.480854	0.848	0.814	2.04243e-11	PSMA3	ENSSSAG00000071166	PSMA3	0.034
4.46563e-16	0.52046	0.359	0.173	2.10135e-11	SNTA1	ENSSSAG00000090448	SNTA1	0.186
4.91271e-16	-1.63337	0.183	0.314	2.31172e-11	ndel1b.1	ENSSSAG00000003146	NDEL1B	-0.131
5.04786e-16	-1.96079	0.136	0.266	2.37532e-11	ENSSSAG00000047008	ENSSSAG00000047008	ENSSSAG00000047008	-0.13
5.19863e-16	0.344162	0.374	0.182	2.44627e-11	cdh2	ENSSSAG00000079280	CDH2	0.192
5.22361e-16	0.422258	0.481	0.277	2.45802e-11	RHOB	ENSSSAG00000091726	RHOB	0.204
5.4943e-16	0.555065	0.312	0.14	2.5854e-11	SPATA1	ENSSSAG00000063151	SPATA1	0.172
5.74879e-16	0.423452	0.524	0.307	2.70515e-11	glrx3.1	ENSSSAG00000072030	GLRX3	0.217
5.78568e-16	-1.27101	0.356	0.45	2.72251e-11	ENSSSAG00000044349	ENSSSAG00000044349	NDUFA7	-0.094
6.27189e-16	-1.3362	0.268	0.397	2.9513e-11	tyro3.1	ENSSSAG00000071619	TYRO3	-0.129
6.31631e-16	0.831416	0.267	0.112	2.9722e-11	DYNC1I2.3	ENSSSAG00000081700	DYNC1I2	0.155
6.50345e-16	0.628698	0.385	0.202	3.06026e-11	nmnat1	ENSSSAG00000080168	NMNAT1	0.183
6.60781e-16	-0.939963	0.555	0.584	3.10937e-11	NDUFA13	ENSSSAG00000000515	NDUFA13	-0.029
6.72892e-16	0.383834	0.343	0.159	3.16636e-11	ENSSSAG00000082830	ENSSSAG00000082830	PEA15	0.184
6.94874e-16	-1.86825	0.154	0.283	3.2698e-11	tusc3	ENSSSAG00000001871	TUSC3	-0.129
7.37231e-16	0.360843	0.446	0.232	3.46911e-11	ppm1ba	ENSSSAG00000075822	PPM1BA	0.214
7.37979e-16	-1.62857	0.199	0.332	3.47263e-11	ENSSSAG00000065142	ENSSSAG00000065142	KANK3	-0.133
7.68799e-16	0.379353	0.751	0.529	3.61766e-11	spcs1.1	ENSSSAG00000087655	SPCS1	0.222
7.99711e-16	0.952223	0.288	0.128	3.76312e-11	ENSSSAG00000008597	ENSSSAG00000008597	MAP4K4	0.16
8.03726e-16	-1.54928	0.202	0.335	3.78201e-11	myef2.1	ENSSSAG00000073691	MYEF2	-0.133
8.32049e-16	0.494798	0.376	0.192	3.91529e-11	rpz4.1	ENSSSAG00000092151	RPZ4	0.184
8.59839e-16	0.436917	0.442	0.237	4.04606e-11	CN112	ENSSSAG00000065205	ENSSSAG00000065205	0.205
8.84234e-16	-1.87491	0.816	0.342	4.16085e-11	ENSSSAG00000091158	ENSSSAG00000091158	ENSSSAG00000091158	0.474
8.8462e-16	0.486367	0.518	0.323	4.16267e-11	ENSSSAG00000077210	ENSSSAG00000077210	TMT1A.1	0.195
8.85647e-16	0.539679	0.418	0.221	4.1675e-11	ufsp2	ENSSSAG00000005892	UFSP2	0.197
8.86953e-16	0.63836	0.316	0.146	4.17365e-11	ubqln4	ENSSSAG00000072235	UBQLN4	0.17
8.98497e-16	0.296164	0.349	0.163	4.22797e-11	ENSSSAG00000003166	ENSSSAG00000003166	RBPJ	0.186
9.0915e-16	0.446801	0.736	0.5	4.27809e-11	ENSSSAG00000067923	ENSSSAG00000067923	ST8SIA6	0.236
9.11196e-16	-1.6015	0.272	0.39	4.28772e-11	ruvb1	ENSSSAG00000043520	RUVB1	-0.118
9.39672e-16	0.471071	0.279	0.118	4.42172e-11	tex261	ENSSSAG00000052187	TEX261	0.161
9.73872e-16	1.05779	0.27	0.123	4.58265e-11	rpz	ENSSSAG00000091955	RPZ	0.147
9.96237e-16	-2.09763	0.186	0.311	4.68789e-11	ENSSSAG00000065912	ENSSSAG00000065912	NCOA3	-0.125
1.02833e-15	0.386896	0.318	0.142	4.83892e-11	slk	ENSSSAG00000078992	SLK	0.176
1.02911e-15	-0.389981	0.946	0.883	4.8426e-11	serbp1a	ENSSSAG00000017429	SERBP1A	0.063
1.10335e-15	0.544207	0.292	0.135	5.19192e-11	ENSSSAG00000057356	ENSSSAG00000057356	ACTR3	0.157
1.11397e-15	0.433034	0.51	0.284	5.24189e-11	zgc:123010	ENSSSAG00000000491	ZGC:123010	0.226
1.11441e-15	-1.94183	0.125	0.256	5.24397e-11	PPAT	ENSSSAG00000010520	PPAT	-0.131
1.11911e-15	0.636332	0.281	0.121	5.26609e-11	dpy19l4	ENSSSAG00000078481	DPY19L4	0.16
1.17022e-15	0.534115	0.333	0.158	5.50658e-11	plekhm2	ENSSSAG00000078691	PLEKHM2	0.175
1.17883e-15	0.58696	0.727	0.568	5.54712e-11	MDK.1	ENSSSAG00000015295	MDK	0.159
1.17905e-15	-1.16565	0.464	0.52	5.54813e-11	rbm4.3	ENSSSAG00000081591	RBM4.3	-0.056
1.21884e-15	-0.45663	0.861	0.814	5.73539e-11	PFD6	ENSSSAG00000041551	PFDN6	0.047
1.27418e-15	-1.32324	0.275	0.404	5.9958e-11	skap2.1	ENSSSAG00000121915	SKAP2	-0.129
1.31526e-15	-1.6349	0.352	0.446	6.18909e-11	birc2	ENSSSAG00000007711	BIRC2	-0.094
1.39293e-15	0.452792	0.508	0.291	6.55456e-11	lypla2.1	ENSSSAG00000078884	LYPLA2	0.217
1.48267e-15	-1.3567	0.304	0.426	6.97686e-11	ENSSSAG00000094195	ENSSSAG00000094195	RBM45	-0.122
1.50372e-15	-1.43333	0.311	0.427	7.07589e-11	SFRS7	ENSSSAG00000015467	SRSF7A	-0.116
1.52608e-15	-1.91045	0.212	0.33	7.18112e-11	kri1.1	ENSSSAG00000005024	KRI1	-0.118
1.56294e-15	-1.31323	0.373	0.465	7.35456e-11	nnt.1	ENSSSAG00000072639	NNT	-0.092
1.62055e-15	-1.71857	0.17	0.3	7.62567e-11	sae1.1	ENSSSAG00000057386	SAE1	-0.13
1.74409e-15	-1.29867	0.325	0.435	8.207e-11	RT12	ENSSSAG00000077311	MRPS12	-0.11
1.75912e-15	0.649789	0.254	0.107	8.27771e-11	zgc:101765	ENSSSAG00000100573	ZGC:101765	0.147
1.79184e-15	0.863249	0.29	0.133	8.4317e-11	dpagt1	ENSSSAG00000053857	DPAGT1	0.157
1.82329e-15	-1.59521	0.229	0.355	8.57969e-11	hspa4a	ENSSSAG00000077661	HSPA4A	-0.126
1.86417e-15	0.445037	0.419	0.221	8.77206e-11	ENSSSAG00000068114	ENSSSAG00000068114	LIFRB	0.198
1.87685e-15	-1.82852	0.219	0.336	8.83169e-11	ENSSSAG00000088430	ENSSSAG00000088430	ENSSSAG00000088430	-0.117
1.89966e-15	0.441193	0.621	0.392	8.93905e-11	wwtr1	ENSSSAG00000043255	WWTR1	0.229
2.03136e-15	0.641972	0.259	0.107	9.55877e-11	WWC2	ENSSSAG00000070262	WWC2	0.152
2.08679e-15	0.452994	0.582	0.355	9.8196e-11	LARP1	ENSSSAG00000064743	LARP1	0.227
2.10738e-15	-1.19979	0.392	0.481	9.9165e-11	safb.1	ENSSSAG00000072727	SAFB	-0.089
2.10773e-15	-2.29878	0.145	0.266	9.91814e-11	ENSSSAG00000069813	ENSSSAG00000069813	KDM6A	-0.121
2.17177e-15	0.349091	0.91	0.759	1.02195e-10	rab2a.1	ENSSSAG00000082246	RAB2A	0.151
2.18564e-15	0.554027	0.317	0.148	1.02847e-10	mipol1	ENSSSAG00000034734	MIPOL1	0.169
2.18928e-15	0.757016	0.251	0.103	1.03019e-10	pfkfb1	ENSSSAG00000041075	PFKFB1	0.148
2.36413e-15	0.377452	0.882	0.714	1.11246e-10	ENSSSAG00000005989	ENSSSAG00000005989	SMDT1B	0.168
2.38302e-15	0.406506	0.615	0.392	1.12135e-10	sept7	ENSSSAG00000069070	SEPT7	0.223
2.41292e-15	0.656203	0.354	0.18	1.13542e-10	trappc4	ENSSSAG00000094815	TRAPPC4	0.174
2.73851e-15	0.448036	0.514	0.3	1.28863e-10	ENSSSAG00000037277	ENSSSAG00000037277	SYNGR2	0.214
2.74003e-15	-1.98456	0.126	0.251	1.28935e-10	cdc14b	ENSSSAG00000065862	CDC14B	-0.125
2.8923e-15	0.628187	0.361	0.179	1.361e-10	NFE2L1	ENSSSAG00000114824	NFE2L1	0.182
2.92974e-15	-1.50328	0.327	0.424	1.37862e-10	ENSSSAG00000041497	ENSSSAG00000041497	ANP32B	-0.097
2.9627e-15	-1.40221	0.461	0.538	1.39413e-10	dnajb1b	ENSSSAG00000084756	DNAJB1B	-0.077
2.99209e-15	-1.80518	0.128	0.256	1.40796e-10	slc7a3a	ENSSSAG00000038900	SLC7A3A	-0.128
3.0251e-15	-1.83494	0.135	0.265	1.42349e-10	pkig.1	ENSSSAG00000052497	PKIG	-0.13
3.21037e-15	-1.15207	0.307	0.426	1.51067e-10	ENSSSAG00000004177	ENSSSAG00000004177	METTL26	-0.119
3.21553e-15	0.379997	0.412	0.211	1.5131e-10	SCOC	ENSSSAG00000106232	SCOC	0.201
3.35113e-15	-1.32387	0.372	0.467	1.57691e-10	ENSSSAG00000108896	ENSSSAG00000108896	PABPN1	-0.095
3.36882e-15	0.770089	0.304	0.141	1.58523e-10	ENSSSAG00000121844	ENSSSAG00000121844	SCAF11	0.163
3.50886e-15	-1.34362	0.346	0.448	1.65113e-10	ENSSSAG00000005207	ENSSSAG00000005207	AHCYL2B	-0.102
3.7028e-15	0.435672	0.523	0.306	1.74239e-10	ENSSSAG00000075329	ENSSSAG00000075329	ACTR1A	0.217
3.85504e-15	-1.80249	0.128	0.254	1.81403e-10	rhoub	ENSSSAG00000093611	RHOUB	-0.126
4.04515e-15	0.387439	0.314	0.141	1.90349e-10	ENSSSAG00000075171	ENSSSAG00000075171	SI:DKEY-40C11.2	0.173
4.08167e-15	0.277294	0.283	0.122	1.92067e-10	ENSSSAG00000006886	ENSSSAG00000006886	ENSSSAG00000006886	0.161
4.15958e-15	-1.42664	0.397	0.451	1.95733e-10	ENSSSAG00000004355	ENSSSAG00000004355	EPHA4B	-0.054
4.25674e-15	-1.68703	0.225	0.345	2.00305e-10	xrn2	ENSSSAG00000070113	XRN2	-0.12
4.29517e-15	-1.42118	0.237	0.362	2.02114e-10	mrps6	ENSSSAG00000100405	MRPS6	-0.125
4.42969e-15	-0.742847	0.636	0.632	2.08443e-10	SUMO2	ENSSSAG00000005757	ENSSSAG00000005757	0.004
4.52682e-15	-1.47801	0.217	0.344	2.13014e-10	cct2	ENSSSAG00000052119	CCT2	-0.127
4.57252e-15	-1.91941	0.165	0.291	2.15165e-10	nde1.1	ENSSSAG00000105623	NDE1	-0.126
5.0336e-15	0.424	0.428	0.235	2.36861e-10	caprin1a	ENSSSAG00000051658	CAPRIN1A	0.193
5.13056e-15	-1.46858	0.31	0.42	2.41424e-10	ENSSSAG00000066998	ENSSSAG00000066998	ENSSSAG00000066998	-0.11
5.17172e-15	0.612242	0.419	0.235	2.4336e-10	ENSSSAG00000075855	ENSSSAG00000075855	CCDC187	0.184
5.57594e-15	-0.677997	0.641	0.65	2.62381e-10	dhpr	ENSSSAG00000064416	DHPR	-0.009
5.61378e-15	-2.14109	0.155	0.275	2.64162e-10	BRWD1	ENSSSAG00000051173	BRWD1	-0.12
5.73026e-15	0.486067	0.288	0.127	2.69643e-10	ENSSSAG00000048351	ENSSSAG00000048351	UBE3A	0.161
5.7367e-15	-1.24689	0.362	0.464	2.69946e-10	plgrkt	ENSSSAG00000005674	PLGRKT	-0.102
5.77814e-15	0.348764	0.592	0.371	2.71896e-10	ENSSSAG00000047269	ENSSSAG00000047269	SLC44A2	0.221
5.85475e-15	0.638643	0.352	0.18	2.75501e-10	ENSSSAG00000044841	ENSSSAG00000044841	VGLL4B	0.172
5.96757e-15	0.411467	0.416	0.22	2.8081e-10	ENSSSAG00000066877	ENSSSAG00000066877	NEO1A	0.196
6.26472e-15	0.286142	0.964	0.896	2.94792e-10	psmb7	ENSSSAG00000070917	PSMB7	0.068
6.40275e-15	0.543859	0.33	0.158	3.01288e-10	armc6	ENSSSAG00000080858	ARMC6	0.172
6.49726e-15	-0.45604	0.844	0.813	3.05735e-10	atp5h	ENSSSAG00000002887	ATP5H	0.031
6.6455e-15	0.453716	0.302	0.138	3.12711e-10	ENSSSAG00000065575	ENSSSAG00000065575	HIPK1B	0.164
6.77259e-15	0.569949	0.342	0.166	3.18691e-10	srpk1b.1	ENSSSAG00000073880	SRPK1B	0.176
6.96489e-15	-1.02226	0.492	0.562	3.2774e-10	hnrnph1l	ENSSSAG00000001128	HNRNPH1L	-0.07
7.87183e-15	-1.69856	0.286	0.386	3.70417e-10	rapgef1b.1	ENSSSAG00000070639	RAPGEF1B	-0.1
7.88364e-15	0.393377	0.628	0.404	3.70972e-10	proza	ENSSSAG00000004105	PROZA	0.224
8.07136e-15	-2.07232	0.138	0.26	3.79806e-10	ENSSSAG00000054423	ENSSSAG00000054423	PBXIP1A	-0.122
8.41311e-15	0.651241	0.318	0.152	3.95887e-10	rnf2	ENSSSAG00000093859	RNF2	0.166
8.45212e-15	0.495757	0.362	0.178	3.97723e-10	ENSSSAG00000050602	ENSSSAG00000050602	SPEN	0.184
8.96365e-15	-1.44305	0.404	0.471	4.21794e-10	DPY30	ENSSSAG00000051955	DPY30	-0.067
9.02252e-15	0.685901	0.309	0.149	4.24564e-10	SCAP	ENSSSAG00000047868	SCAP	0.16
9.16021e-15	-0.637175	0.698	0.683	4.31043e-10	atp5pb	ENSSSAG00000038629	ATP5PB	0.015
9.29049e-15	0.602615	0.303	0.141	4.37173e-10	peds1	ENSSSAG00000044983	PEDS1	0.162
1.00936e-14	0.27271	0.44	0.244	4.74967e-10	ENSSSAG00000108351	ENSSSAG00000108351	CYBA	0.196
1.02513e-14	0.448149	0.34	0.167	4.82385e-10	ENSSSAG00000078125	ENSSSAG00000078125	NAPGA	0.173
1.02713e-14	0.351303	0.714	0.487	4.83325e-10	ENSSSAG00000049921	ENSSSAG00000049921	CYB5R3	0.227
1.08445e-14	0.473789	0.319	0.152	5.103e-10	exoc2.1	ENSSSAG00000039795	EXOC2	0.167
1.1081e-14	0.364121	0.664	0.43	5.2143e-10	ENSSSAG00000000051	ENSSSAG00000000051	SI:DKEY-33C12.4	0.234
1.15681e-14	0.425039	0.355	0.18	5.44348e-10	TPMT	ENSSSAG00000039293	TPMT	0.175
1.1609e-14	0.262849	0.595	0.371	5.46272e-10	dars1.1	ENSSSAG00000063091	DARS1	0.224
1.16287e-14	0.308477	0.542	0.312	5.472e-10	ENSSSAG00000073370	ENSSSAG00000073370	SETX	0.23
1.1948e-14	0.695482	0.32	0.156	5.62227e-10	sdr39u1	ENSSSAG00000005762	SDR39U1	0.164
1.21703e-14	0.494722	0.5	0.297	5.72687e-10	ENSSSAG00000067844	ENSSSAG00000067844	SRPRA	0.203
1.2295e-14	-1.51632	0.305	0.413	5.78555e-10	acaca	ENSSSAG00000043995	ACACA	-0.108
1.24112e-14	0.669264	0.287	0.132	5.84022e-10	ENSSSAG00000117345	ENSSSAG00000117345	GNA12	0.155
1.27316e-14	0.480166	0.612	0.383	5.99098e-10	ENSSSAG00000122044	ENSSSAG00000122044	POLR2F	0.229
1.27934e-14	0.362004	0.383	0.192	6.02006e-10	RNF24	ENSSSAG00000095342	ENSSSAG00000095342	0.191
1.28688e-14	0.522224	0.754	0.573	6.05553e-10	ENSSSAG00000008571	ENSSSAG00000008571	ENSSSAG00000008571	0.181
1.30802e-14	-1.78259	0.148	0.27	6.15503e-10	nfyc	ENSSSAG00000058435	NFYC	-0.122
1.33677e-14	-0.930836	0.517	0.573	6.29029e-10	toe1	ENSSSAG00000080626	TOE1	-0.056
1.37791e-14	-1.18673	0.414	0.498	6.48387e-10	ENSSSAG00000004296	ENSSSAG00000004296	ENSSSAG00000004296	-0.084
1.39474e-14	0.38921	0.426	0.235	6.5631e-10	ENSSSAG00000063371	ENSSSAG00000063371	ENSSSAG00000063371	0.191
1.39769e-14	0.410668	0.495	0.288	6.57698e-10	pdia5	ENSSSAG00000079484	PDIA5	0.207
1.42165e-14	-1.13288	0.404	0.494	6.68973e-10	PTPRK.1	ENSSSAG00000071532	PTPRK	-0.09
1.44262e-14	-1.58605	0.263	0.377	6.78839e-10	myef2	ENSSSAG00000042243	MYEF2	-0.114
1.46238e-14	0.301554	0.273	0.12	6.88139e-10	ENSSSAG00000067922	ENSSSAG00000067922	UBAP2B	0.153
1.46335e-14	-1.19169	0.377	0.471	6.88593e-10	tent4b	ENSSSAG00000073902	TENT4B	-0.094
1.46844e-14	0.551575	0.335	0.166	6.9099e-10	ENSSSAG00000064126	ENSSSAG00000064126	ADPGK	0.169
1.47917e-14	0.623873	0.285	0.13	6.9604e-10	mut	ENSSSAG00000073058	MUT	0.155
1.48803e-14	0.408302	0.593	0.372	7.00208e-10	ifi35	ENSSSAG00000046475	IFI35	0.221
1.4978e-14	-0.984777	0.65	0.627	7.04804e-10	ENSSSAG00000008013	ENSSSAG00000008013	CTNNA2	0.023
1.50615e-14	0.460355	0.308	0.141	7.08736e-10	vac14	ENSSSAG00000059819	VAC14	0.167
1.52932e-14	0.325087	0.712	0.491	7.19635e-10	ENSSSAG00000069702	ENSSSAG00000069702	SEC11A	0.221
1.57487e-14	0.877431	0.254	0.11	7.4107e-10	stk17b	ENSSSAG00000086172	STK17B	0.144
1.59453e-14	0.452388	0.27	0.114	7.50324e-10	PLEKHA5	ENSSSAG00000054483	PLEKHA5	0.156
1.62653e-14	0.297754	0.653	0.427	7.65379e-10	yif1a	ENSSSAG00000045269	YIF1A	0.226
1.69913e-14	0.380385	0.571	0.357	7.99542e-10	ENSSSAG00000078817	ENSSSAG00000078817	CCDC117	0.214
1.7762e-14	0.48226	0.446	0.258	8.35808e-10	ENSSSAG00000075631	ENSSSAG00000075631	LGALS9	0.188
1.7924e-14	0.344134	0.657	0.416	8.4343e-10	ENSSSAG00000004749	ENSSSAG00000004749	VAPB	0.241
1.8898e-14	0.250804	0.943	0.832	8.89264e-10	cox4i1.1	ENSSSAG00000052502	COX4I1	0.111
1.92593e-14	0.695439	0.292	0.136	9.06265e-10	spryd7b.1	ENSSSAG00000049124	SPRYD7B	0.156
1.96949e-14	0.638193	0.285	0.131	9.26765e-10	ENSSSAG00000061464	ENSSSAG00000061464	COG7	0.154
2.02091e-14	0.685037	0.255	0.11	9.50958e-10	ENSSSAG00000119583	ENSSSAG00000119583	ENSSSAG00000119583	0.145
2.05196e-14	0.829837	0.256	0.11	9.65571e-10	ENSSSAG00000008295	ENSSSAG00000008295	AJUBA	0.146
2.07849e-14	-1.50976	0.195	0.317	9.78053e-10	ENSSSAG00000007467	ENSSSAG00000007467	SF3B4	-0.122
2.18476e-14	-0.957684	0.458	0.562	1.02806e-09	cox6b1	ENSSSAG00000095913	COX6B1	-0.104
2.21449e-14	-1.17895	0.363	0.462	1.04205e-09	ENSSSAG00000080625	ENSSSAG00000080625	ENSSSAG00000080625	-0.099
2.2542e-14	0.430314	0.421	0.231	1.06074e-09	NAA38	ENSSSAG00000079665	NAA38	0.19
2.31964e-14	0.634765	0.311	0.151	1.09153e-09	ENSSSAG00000053695	ENSSSAG00000053695	ENSSSAG00000053695	0.16
2.38705e-14	0.253114	0.311	0.146	1.12325e-09	bnip3la	ENSSSAG00000095375	BNIP3LA	0.165
2.47514e-14	0.520477	0.479	0.289	1.1647e-09	s61a1	ENSSSAG00000080810	S61A1	0.19
2.559e-14	0.590065	0.315	0.148	1.20416e-09	ENSSSAG00000079774	ENSSSAG00000079774	GTF2IRD1	0.167
2.70217e-14	-1.87061	0.169	0.288	1.27153e-09	ENSSSAG00000006143	ENSSSAG00000006143	ZGC:158803	-0.119
2.74857e-14	-2.08415	0.137	0.256	1.29337e-09	ttc13.1	ENSSSAG00000068859	TTC13	-0.119
2.81937e-14	-0.725988	0.735	0.735	1.32668e-09	sox4	ENSSSAG00000112690	SOX4	0
2.82738e-14	0.530174	0.314	0.152	1.33045e-09	kcnk6.1	ENSSSAG00000069105	KCNK6	0.162
2.9101e-14	-1.31893	0.436	0.488	1.36938e-09	zc3h11a	ENSSSAG00000056261	ZC3H11A	-0.052
2.94747e-14	0.339379	0.489	0.286	1.38696e-09	ENSSSAG00000095708	ENSSSAG00000095708	SFMBT1	0.203
3.02695e-14	0.490902	0.345	0.176	1.42436e-09	mob2a	ENSSSAG00000074973	MOB2A	0.169
3.19586e-14	-1.60126	0.191	0.32	1.50385e-09	egln3	ENSSSAG00000076988	EGLN3	-0.129
3.22488e-14	-0.411718	0.862	0.821	1.5175e-09	PRDX1	ENSSSAG00000006941	PRDX2	0.041
3.41545e-14	0.460654	0.316	0.148	1.60717e-09	shoc2	ENSSSAG00000007350	SHOC2	0.168
3.42451e-14	-0.448946	0.93	0.871	1.61144e-09	ENSSSAG00000007499	ENSSSAG00000007499	SI:CH73-22O12.1	0.059
3.53122e-14	0.353062	0.915	0.774	1.66165e-09	ENSSSAG00000076191	ENSSSAG00000076191	EIF2S2	0.141
3.59849e-14	0.491979	0.318	0.154	1.69331e-09	ahr2d	ENSSSAG00000071319	AHR2D	0.164
3.62579e-14	-1.40487	0.284	0.392	1.70615e-09	ENSSSAG00000003977	ENSSSAG00000003977	RNPS1	-0.108
3.65538e-14	0.76389	0.291	0.137	1.72007e-09	cpped1	ENSSSAG00000004811	CPPED1	0.154
3.68212e-14	-0.881336	0.56	0.595	1.73266e-09	snrpd1	ENSSSAG00000082275	SNRPD1	-0.035
3.72284e-14	0.435824	0.692	0.476	1.75182e-09	lypla2	ENSSSAG00000063086	LYPA2	0.216
3.76054e-14	0.368435	0.419	0.226	1.76956e-09	ENSSSAG00000041284	ENSSSAG00000041284	AIP	0.193
3.89746e-14	-1.84428	0.23	0.337	1.83399e-09	galt2	ENSSSAG00000000240	GALT2	-0.107
3.90861e-14	-1.59964	0.201	0.324	1.83924e-09	ENSSSAG00000007877	ENSSSAG00000007877	ENSSSAG00000007877	-0.123
3.92114e-14	0.433994	0.308	0.145	1.84513e-09	letm1	ENSSSAG00000093538	LETM1	0.163
4.04984e-14	-1.53899	0.261	0.371	1.90569e-09	CHP1.1	ENSSSAG00000064277	CHP1	-0.11
4.0795e-14	0.329353	0.441	0.244	1.91965e-09	dhx9	ENSSSAG00000079588	DHX9	0.197
4.20702e-14	0.724334	0.316	0.155	1.97966e-09	TMEM50B	ENSSSAG00000121716	TMEM50B	0.161
4.21246e-14	0.444944	0.478	0.281	1.98222e-09	dram2b	ENSSSAG00000081170	DRAM2B	0.197
4.38519e-14	0.555298	0.259	0.112	2.0635e-09	ENSSSAG00000007431	ENSSSAG00000007431	GGA1	0.147
4.38612e-14	0.572121	0.284	0.13	2.06393e-09	stard3	ENSSSAG00000001733	STARD3	0.154
4.41365e-14	-1.2763	0.346	0.443	2.07689e-09	ampm1	ENSSSAG00000004100	AMPM1	-0.097
4.41695e-14	0.376026	0.294	0.136	2.07844e-09	vdrb	ENSSSAG00000007676	VDRB	0.158
4.46898e-14	0.332159	0.867	0.649	2.10292e-09	cacybp	ENSSSAG00000080263	CACYBP	0.218
4.51237e-14	-1.85388	0.211	0.33	2.12334e-09	ENSSSAG00000054903	ENSSSAG00000054903	GLS	-0.119
4.68283e-14	-1.02262	0.773	0.734	2.20355e-09	TBB1	ENSSSAG00000072377	TUBB4B	0.039
4.68603e-14	0.381204	0.819	0.59	2.20506e-09	anxa13.1	ENSSSAG00000066254	ANXA13	0.229
4.68928e-14	0.550866	0.318	0.156	2.20659e-09	chpt1.1	ENSSSAG00000089632	CHPT1	0.162
4.86845e-14	0.395448	0.625	0.408	2.2909e-09	ENSSSAG00000066302	ENSSSAG00000066302	HADHAB	0.217
4.87402e-14	-0.832957	0.77	0.687	2.29352e-09	AMHR2	ENSSSAG00000005763	AMHR2	0.083
4.94522e-14	0.342901	0.548	0.328	2.32702e-09	PITPNB	ENSSSAG00000074607	PITPNB	0.22
4.9901e-14	0.794483	0.253	0.112	2.34814e-09	MCCA	ENSSSAG00000068531	MCCC1	0.141
5.03307e-14	-1.00132	0.525	0.564	2.36836e-09	ndufa3.1	ENSSSAG00000003988	NDUA3	-0.039
5.126e-14	0.372004	0.412	0.226	2.41209e-09	ppm1bb.1	ENSSSAG00000075905	PPM1BB	0.186
5.21357e-14	-1.44738	0.233	0.352	2.4533e-09	ENSSSAG00000004165	ENSSSAG00000004165	CSSA12H12ORF10	-0.119
5.27345e-14	0.387305	0.393	0.211	2.48147e-09	ENSSSAG00000003149	ENSSSAG00000003149	SRP72	0.182
5.68025e-14	0.335405	0.482	0.277	2.6729e-09	mat2b	ENSSSAG00000006967	MAT2B	0.205
5.70852e-14	0.381626	0.773	0.587	2.6862e-09	GSTP1.2	ENSSSAG00000003722	GSTP1	0.186
5.758e-14	0.622603	0.293	0.138	2.70948e-09	nbr1a	ENSSSAG00000075301	NBR1A	0.155
5.77185e-14	0.266847	0.809	0.547	2.716e-09	ENSSSAG00000056949	ENSSSAG00000056949	RAB10	0.262
5.8986e-14	0.481046	0.334	0.169	2.77565e-09	EXOC1.1	ENSSSAG00000043634	EXOC1	0.165
5.99091e-14	-1.49615	0.266	0.373	2.81908e-09	polr2c	ENSSSAG00000007166	POLR2C	-0.107
6.04558e-14	0.612914	0.359	0.188	2.84481e-09	ENSSSAG00000105759	ENSSSAG00000105759	GOLPH3B	0.171
6.34809e-14	0.314958	0.328	0.159	2.98716e-09	csnk1g2a	ENSSSAG00000040163	CSNK1G2A	0.169
6.70021e-14	0.602989	0.335	0.172	3.15285e-09	man2a1	ENSSSAG00000067395	MAN2A1	0.163
6.81574e-14	0.363586	0.355	0.179	3.20721e-09	ENSSSAG00000071537	ENSSSAG00000071537	NDC80	0.176
6.8308e-14	-1.78127	0.212	0.326	3.2143e-09	ppil1	ENSSSAG00000080144	PPIL1	-0.114
7.01115e-14	0.615562	0.267	0.122	3.29917e-09	pkd2.1	ENSSSAG00000003483	PKD2	0.145
7.56787e-14	0.531381	0.389	0.211	3.56114e-09	bckdhb	ENSSSAG00000049803	BCKDHB	0.178
7.6379e-14	0.400015	0.418	0.232	3.59409e-09	CREBRF.1	ENSSSAG00000079350	CREBRF	0.186
7.80078e-14	0.538602	0.271	0.122	3.67074e-09	itcha	ENSSSAG00000080346	ITCHA	0.149
7.85751e-14	0.569965	0.41	0.228	3.69743e-09	ubc12	ENSSSAG00000115558	UBC12	0.182
7.99958e-14	-1.38868	0.338	0.429	3.76428e-09	ENSSSAG00000009307	ENSSSAG00000009307	CPT1A2B	-0.091
8.11547e-14	-0.93149	0.5	0.55	3.81882e-09	adi1	ENSSSAG00000009479	ADI1	-0.05
8.12835e-14	0.402609	0.619	0.401	3.82488e-09	ENSSSAG00000039327	ENSSSAG00000039327	PURBA	0.218
8.1355e-14	0.349601	0.474	0.281	3.82824e-09	smndc1.1	ENSSSAG00000101214	SMNDC1	0.193
8.56845e-14	-1.74537	0.252	0.358	4.03197e-09	ENSSSAG00000117411	ENSSSAG00000117411	BRD4	-0.106
8.62896e-14	-1.52226	0.196	0.317	4.06044e-09	cisd2a	ENSSSAG00000004742	CISD2	-0.121
8.66672e-14	0.457587	0.479	0.287	4.07821e-09	atg12.1	ENSSSAG00000122233	ATG12	0.192
8.81835e-14	0.318164	0.593	0.388	4.14956e-09	ENSSSAG00000092493	ENSSSAG00000092493	ENSSSAG00000092493	0.205
9.08253e-14	0.458631	0.437	0.249	4.27388e-09	MTCH2	ENSSSAG00000079737	MTCH2	0.188
9.29313e-14	0.467695	0.254	0.111	4.37298e-09	ENSSSAG00000117324	ENSSSAG00000117324	ENSSSAG00000117324	0.143
9.93247e-14	0.327994	0.571	0.357	4.67382e-09	ENSSSAG00000004534	ENSSSAG00000004534	MRPL24	0.214
1.01387e-13	0.325223	0.368	0.187	4.77089e-09	CTIF	ENSSSAG00000117482	CTIF	0.181
1.02823e-13	0.570078	0.305	0.154	4.83846e-09	rabggtb	ENSSSAG00000006139	RABGGTB	0.151
1.06786e-13	0.544089	0.323	0.164	5.02494e-09	RPS6KC1	ENSSSAG00000008200	RPS6KC1	0.159
1.07658e-13	0.46165	0.424	0.242	5.06596e-09	ENSSSAG00000054893	ENSSSAG00000054893	FXR2	0.182
1.08219e-13	0.420279	0.324	0.16	5.09234e-09	ENSSSAG00000047260	ENSSSAG00000047260	AFAP1L2	0.164
1.08765e-13	0.367977	0.598	0.372	5.11807e-09	GLG1	ENSSSAG00000067039	GLG1	0.226
1.09125e-13	-1.23124	0.437	0.509	5.13497e-09	RBMS1.3	ENSSSAG00000078960	RBMS1	-0.072
1.1575e-13	0.296474	0.802	0.576	5.44673e-09	ENSSSAG00000112736	ENSSSAG00000112736	TDP2B	0.226
1.16831e-13	0.341685	0.85	0.645	5.49762e-09	capza1b	ENSSSAG00000076983	CAPZA1B	0.205
1.18377e-13	-1.54339	0.282	0.387	5.57036e-09	ENSSSAG00000037019	ENSSSAG00000037019	SUN1B	-0.105
1.18672e-13	-1.09766	0.433	0.499	5.58421e-09	ENSSSAG00000040909	ENSSSAG00000040909	PSMA6B	-0.066
1.1932e-13	0.413494	0.267	0.117	5.61471e-09	atg16l1.1	ENSSSAG00000006445	ATG16L1	0.15
1.20902e-13	0.442758	0.423	0.226	5.68917e-09	arpc5l	ENSSSAG00000066267	ARPC5L	0.197
1.24465e-13	-2.20338	0.153	0.262	5.85683e-09	ENSSSAG00000110512	ENSSSAG00000110512	FHOD3	-0.109
1.25536e-13	-1.66103	0.174	0.294	5.90722e-09	ENSSSAG00000055736	ENSSSAG00000055736	MSLNL	-0.12
1.28489e-13	0.601171	0.447	0.263	6.04616e-09	nat9	ENSSSAG00000000105	NAT9	0.184
1.29966e-13	0.433088	0.282	0.129	6.11566e-09	ENSSSAG00000074550	ENSSSAG00000074550	ZC3H12A	0.153
1.301e-13	0.656073	0.273	0.127	6.122e-09	hint3.1	ENSSSAG00000051374	HINT3	0.146
1.30506e-13	0.295476	0.495	0.296	6.14108e-09	lasp1.1	ENSSSAG00000108898	LASP1	0.199
1.32453e-13	0.64699	0.283	0.133	6.2327e-09	alg3	ENSSSAG00000066173	ALG3	0.15
1.35344e-13	-1.562	0.381	0.45	6.36877e-09	ENSSSAG00000100829	ENSSSAG00000100829	NFKBIAA	-0.069
1.36121e-13	0.25584	0.474	0.277	6.4053e-09	ENSSSAG00000040727	ENSSSAG00000040727	NECAP2	0.197
1.38376e-13	-1.82763	0.152	0.269	6.51142e-09	nr2f6b	ENSSSAG00000101460	NR2F6B	-0.117
1.45964e-13	-2.04138	0.167	0.283	6.86846e-09	rfa1	ENSSSAG00000050209	RPA1	-0.116
1.49219e-13	0.691681	0.266	0.12	7.02165e-09	ENSSSAG00000063908	ENSSSAG00000063908	KDM4AA	0.146
1.56849e-13	-1.85938	0.206	0.312	7.38066e-09	kat8.1	ENSSSAG00000072454	KAT8	-0.106
1.59349e-13	0.383054	0.36	0.187	7.49832e-09	ENSSSAG00000078194	ENSSSAG00000078194	PARG	0.173
1.60906e-13	-1.02146	0.481	0.539	7.5716e-09	hapstr1b.1	ENSSSAG00000000903	HAPSTR1B	-0.058
1.66314e-13	0.393662	0.317	0.157	7.82609e-09	ENSSSAG00000054854	ENSSSAG00000054854	UNC50	0.16
1.70468e-13	-1.54372	0.224	0.342	8.02153e-09	dcam	ENSSSAG00000069943	AMD1	-0.118
1.7349e-13	-1.04624	0.37	0.462	8.16375e-09	cbx5.1	ENSSSAG00000110153	CBX5	-0.092
1.75808e-13	0.316926	0.443	0.251	8.27281e-09	ENSSSAG00000055547	ENSSSAG00000055547	SI:CH73-173P19.1	0.192
1.77736e-13	0.542026	0.265	0.122	8.36355e-09	mesd1.1	ENSSSAG00000085143	MESD1	0.143
1.90368e-13	0.606774	0.322	0.164	8.95795e-09	ENSSSAG00000082657	ENSSSAG00000082657	NARF	0.158
1.94979e-13	0.526186	0.324	0.161	9.17496e-09	ENSSSAG00000061151	ENSSSAG00000061151	CAB39	0.163
1.98794e-13	0.310037	0.688	0.451	9.35445e-09	POB	ENSSSAG00000074008	ZGC:86609	0.237
2.00329e-13	0.390482	0.559	0.345	9.42668e-09	ENSSSAG00000117808	ENSSSAG00000117808	HAPSTR1	0.214
2.01547e-13	0.325051	0.591	0.373	9.48401e-09	ENSSSAG00000049737	ENSSSAG00000049737	MHC1ZBA	0.218
2.03285e-13	0.371837	0.454	0.257	9.56578e-09	rtf2.1	ENSSSAG00000042491	RTF2	0.197
2.03445e-13	0.314939	0.87	0.656	9.57333e-09	mospd2	ENSSSAG00000048416	MOSPD2	0.214
2.11287e-13	0.40109	0.634	0.444	9.94232e-09	zgc:64106	ENSSSAG00000038218	ZGC:64106	0.19
2.13994e-13	0.355499	0.453	0.257	1.00697e-08	ENSSSAG00000003982	ENSSSAG00000003982	ELF2	0.196
2.16308e-13	-1.78083	0.178	0.294	1.01786e-08	borcs7	ENSSSAG00000119087	BORCS7	-0.116
2.19189e-13	0.6577	0.253	0.112	1.03142e-08	COPS3	ENSSSAG00000066197	COPS3	0.141
2.25109e-13	0.743273	0.311	0.159	1.05927e-08	farsa	ENSSSAG00000043215	FARSA	0.152
2.27283e-13	-1.13704	0.395	0.478	1.0695e-08	tuft1a	ENSSSAG00000082528	TUFT1A	-0.083
2.28879e-13	0.405722	0.301	0.145	1.07701e-08	dyrk1b	ENSSSAG00000115527	DYRK1B	0.156
2.29793e-13	0.422166	0.372	0.2	1.08131e-08	ubl3b.1	ENSSSAG00000105083	UBL3B	0.172
2.34607e-13	0.33737	0.423	0.229	1.10397e-08	PSME4	ENSSSAG00000043370	PSME4	0.194
2.36738e-13	-1.38127	0.277	0.381	1.114e-08	ENSSSAG00000078778	ENSSSAG00000078778	OLA1	-0.104
2.36798e-13	0.399169	0.351	0.184	1.11428e-08	cnih1.1	ENSSSAG00000042132	CNIH1	0.167
2.56049e-13	0.441159	0.275	0.127	1.20486e-08	tmed10	ENSSSAG00000121115	TMED10	0.148
2.5669e-13	0.250382	0.744	0.489	1.20788e-08	ENSSSAG00000077825	ENSSSAG00000077825	GRM8B	0.255
2.73906e-13	0.427615	0.482	0.285	1.28889e-08	mo4l1	ENSSSAG00000081184	MO4L1	0.197
2.80139e-13	0.579683	0.334	0.172	1.31822e-08	ENSSSAG00000006937	ENSSSAG00000006937	MICAL3	0.162
2.92048e-13	0.530199	0.455	0.277	1.37426e-08	mogs	ENSSSAG00000091575	MOGS	0.178
2.93411e-13	0.533566	0.32	0.163	1.38067e-08	alg6	ENSSSAG00000041539	ALG6	0.157
2.95299e-13	0.30102	0.468	0.277	1.38956e-08	RPAB1	ENSSSAG00000052778	POLR2EA	0.191
2.99207e-13	-0.861842	0.643	0.624	1.40795e-08	rsrc2	ENSSSAG00000075524	RSRC2	0.019
3.10295e-13	0.53199	0.28	0.129	1.46013e-08	mlx.1	ENSSSAG00000093387	MLX	0.151
3.11327e-13	0.48012	0.26	0.119	1.46498e-08	ENSSSAG00000024966	ENSSSAG00000024966	APBB1	0.141
3.26785e-13	0.283284	0.575	0.351	1.53772e-08	pbx2	ENSSSAG00000005841	PBX2	0.224
3.32388e-13	0.501894	0.293	0.139	1.56409e-08	ENSSSAG00000061300	ENSSSAG00000061300	AGFG1B	0.154
3.34629e-13	-1.06096	0.527	0.556	1.57463e-08	HNRPR	ENSSSAG00000008762	HNRNPR	-0.029
3.37815e-13	-0.517874	0.796	0.739	1.58962e-08	pfdn1	ENSSSAG00000067783	PFDN1	0.057
3.40945e-13	0.316862	0.854	0.659	1.60435e-08	ANXA4	ENSSSAG00000078996	ANXA4	0.195
3.4652e-13	0.705619	0.27	0.128	1.63059e-08	apoa1bp	ENSSSAG00000042880	NAXE	0.142
3.50465e-13	0.707265	0.262	0.119	1.64915e-08	ube2n	ENSSSAG00000055801	UBE2N	0.143
3.56413e-13	-1.83094	0.212	0.316	1.67713e-08	snd1.1	ENSSSAG00000026891	SND1	-0.104
3.66873e-13	0.836831	0.252	0.115	1.72636e-08	nsfb.1	ENSSSAG00000072516	NSFB	0.137
3.67238e-13	0.51014	0.322	0.165	1.72808e-08	ENSSSAG00000038796	ENSSSAG00000038796	ACY1	0.157
3.8139e-13	0.460591	0.406	0.23	1.79467e-08	sdc2	ENSSSAG00000101690	SDC2	0.176
3.84486e-13	-1.6489	0.151	0.269	1.80924e-08	RBBP7	ENSSSAG00000055706	RBB4L	-0.118
3.95827e-13	0.329882	0.489	0.299	1.8626e-08	tob1a.1	ENSSSAG00000090431	TOB1A	0.19
3.98332e-13	0.333781	0.573	0.368	1.87439e-08	glud1a	ENSSSAG00000066078	GLUD1A	0.205
4.01852e-13	0.407669	0.305	0.151	1.89095e-08	ENSSSAG00000006625	ENSSSAG00000006625	RUBCN	0.154
4.02925e-13	0.563351	0.35	0.188	1.896e-08	wbp1	ENSSSAG00000118623	WBP1	0.162
4.06553e-13	0.608138	0.287	0.139	1.91307e-08	ENSSSAG00000041897	ENSSSAG00000041897	CXORF38	0.148
4.14398e-13	0.255719	0.599	0.374	1.94999e-08	tmed9	ENSSSAG00000055910	TMED9	0.225
4.23024e-13	-1.27095	0.236	0.35	1.99058e-08	csrp2	ENSSSAG00000110745	CSRP2	-0.114
4.24385e-13	0.378083	0.422	0.242	1.99699e-08	MCAT	ENSSSAG00000080529	SLC25A20	0.18
4.30442e-13	0.4265	0.341	0.178	2.02549e-08	ENSSSAG00000037346	ENSSSAG00000037346	SI:CH1073-335M2.2	0.163
4.4047e-13	-0.954755	0.49	0.539	2.07268e-08	h3f3a	ENSSSAG00000095049	H3-3B	-0.049
4.48707e-13	0.463254	0.346	0.179	2.11143e-08	cdc5l	ENSSSAG00000002525	CDC5L	0.167
4.53913e-13	0.618668	0.323	0.167	2.13593e-08	otud6b	ENSSSAG00000100428	OTUD6B	0.156
4.69013e-13	0.371614	0.798	0.584	2.20699e-08	ndufb7	ENSSSAG00000057825	NDUFB7	0.214
4.78544e-13	0.427617	0.357	0.191	2.25184e-08	ifngr2b	ENSSSAG00000049809	IFNGR2B	0.166
5.39012e-13	0.656371	0.251	0.113	2.53637e-08	ENSSSAG00000042918	ENSSSAG00000042918	ANO5	0.138
6.35247e-13	-1.93724	0.169	0.284	2.98922e-08	mink1.1	ENSSSAG00000032424	MINK1	-0.115
6.43324e-13	0.328381	0.889	0.656	3.02723e-08	ENSSSAG00000061598	ENSSSAG00000061598	NDFIP1	0.233
6.53343e-13	0.416755	0.352	0.187	3.07437e-08	creld2.1	ENSSSAG00000005064	CRELD2	0.165
6.78066e-13	0.5542	0.353	0.187	3.19071e-08	SPAST	ENSSSAG00000032276	SPAST	0.166
7.04263e-13	0.438579	0.366	0.205	3.31398e-08	ENSSSAG00000005431	ENSSSAG00000005431	SI:DKEY-85K7.12	0.161
7.04411e-13	-1.23369	0.308	0.411	3.31468e-08	ENSSSAG00000063063	ENSSSAG00000063063	PUF60B	-0.103
7.14304e-13	0.253866	0.95	0.844	3.36123e-08	tln1	ENSSSAG00000063331	TLN1	0.106
7.16722e-13	0.585815	0.3	0.148	3.3726e-08	pdia7	ENSSSAG00000051031	PDIA7	0.152
7.38431e-13	-0.881513	0.631	0.635	3.47476e-08	atp5pf	ENSSSAG00000007100	ATP5PF	-0.004
7.56664e-13	0.253949	0.461	0.268	3.56056e-08	emc10.1	ENSSSAG00000044521	EMC10	0.193
7.7156e-13	0.362473	0.316	0.164	3.63065e-08	ENSSSAG00000008555	ENSSSAG00000008555	NOMO	0.152
7.72783e-13	0.549687	0.326	0.17	3.63641e-08	dnaja2b	ENSSSAG00000070822	DNAJA2B	0.156
7.8607e-13	-0.617706	0.778	0.721	3.69893e-08	ENSSSAG00000002744	ENSSSAG00000002744	CNP	0.057
7.86306e-13	-1.19149	0.433	0.489	3.70004e-08	ENSSSAG00000100799	ENSSSAG00000100799	CSSA10H19ORF25	-0.056
7.994e-13	-1.02724	0.503	0.536	3.76165e-08	fbl	ENSSSAG00000053658	FBL	-0.033
8.37337e-13	-1.36639	0.221	0.339	3.94017e-08	ENSSSAG00000046550	ENSSSAG00000046550	RNF20	-0.118
8.40703e-13	0.372354	0.443	0.26	3.95601e-08	CSK22	ENSSSAG00000109857	CSNK2A1	0.183
8.43658e-13	-1.34522	0.346	0.428	3.96992e-08	hnrpm	ENSSSAG00000056055	HNRPM	-0.082
8.59034e-13	0.419541	0.315	0.157	4.04227e-08	rdh12.2	ENSSSAG00000077873	RDH12	0.158
8.96908e-13	0.542994	0.3	0.149	4.22049e-08	zgc:112271	ENSSSAG00000041016	ZGC:112271	0.151
9.24083e-13	-1.25578	0.306	0.405	4.34836e-08	IPYR2	ENSSSAG00000004079	PPA2	-0.099
9.46486e-13	-1.57185	0.263	0.362	4.45378e-08	ENSSSAG00000002312	ENSSSAG00000002312	UTP18	-0.099
9.91691e-13	-1.33157	0.363	0.445	4.6665e-08	ENSSSAG00000049930	ENSSSAG00000049930	LSM4	-0.082
1.00514e-12	0.574164	0.379	0.21	4.7298e-08	ENSSSAG00000097112	ENSSSAG00000097112	ECPAS	0.169
1.01931e-12	0.663014	0.272	0.133	4.79645e-08	amacr	ENSSSAG00000101933	AMACR	0.139
1.02509e-12	0.3297	0.561	0.353	4.82365e-08	ENSSSAG00000043623	ENSSSAG00000043623	MCCC2	0.208
1.0902e-12	-1.74306	0.402	0.45	5.13005e-08	AGAP3	ENSSSAG00000073179	AGAP3	-0.048
1.13306e-12	0.501702	0.309	0.156	5.33171e-08	tmem11	ENSSSAG00000000270	TMEM11	0.153
1.13594e-12	0.312942	0.626	0.415	5.3453e-08	ppdpfb	ENSSSAG00000040933	PPDPFB	0.211
1.17318e-12	-0.562574	0.747	0.714	5.52052e-08	ATPA	ENSSSAG00000002781	ATP5FA1	0.033
1.1736e-12	-1.05445	0.409	0.491	5.5225e-08	dennd2b	ENSSSAG00000068591	DENND2B	-0.082
1.21032e-12	0.474477	0.358	0.194	5.69526e-08	bag6.1	ENSSSAG00000065328	BAG6	0.164
1.24331e-12	0.293995	0.592	0.383	5.85052e-08	MYO5A	ENSSSAG00000117716	MYO5A	0.209
1.24939e-12	0.347571	0.378	0.209	5.87913e-08	zc2hc1a	ENSSSAG00000077991	ZC2HC1A	0.169
1.27337e-12	-1.91782	0.219	0.315	5.99199e-08	STMN1	ENSSSAG00000068953	STMN1B	-0.096
1.27874e-12	0.615666	0.274	0.131	6.01726e-08	hmdh	ENSSSAG00000077677	HMDH	0.143
1.28936e-12	-1.83005	0.226	0.324	6.06722e-08	ENSSSAG00000073513	ENSSSAG00000073513	RNF43	-0.098
1.308e-12	-1.5579	0.173	0.291	6.15493e-08	c1qbp.1	ENSSSAG00000061401	C1QBP	-0.118
1.31371e-12	-0.304359	0.959	0.909	6.18181e-08	ENSSSAG00000050310	ENSSSAG00000050310	ENSSSAG00000050310	0.05
1.45814e-12	-1.38833	0.331	0.415	6.86141e-08	ENSSSAG00000010050	ENSSSAG00000010050	ELAV1	-0.084
1.51999e-12	-1.79788	0.204	0.311	7.15248e-08	LRRK1.1	ENSSSAG00000103380	LRRK1	-0.107
1.54109e-12	0.751268	0.255	0.121	7.25175e-08	ENSSSAG00000079872	ENSSSAG00000079872	ALG11	0.134
1.5602e-12	0.390485	0.449	0.261	7.34168e-08	ddx3xa	ENSSSAG00000077710	DDX3XA	0.188
1.56389e-12	0.333721	0.363	0.195	7.35904e-08	ENSSSAG00000091128	ENSSSAG00000091128	ENSSSAG00000091128	0.168
1.59213e-12	0.301882	0.718	0.513	7.49192e-08	PDIA6	ENSSSAG00000046143	PDIA6	0.205
1.67584e-12	-1.4272	0.143	0.259	7.88584e-08	fkbp11	ENSSSAG00000054176	FKBP11	-0.116
1.68785e-12	-1.13207	0.325	0.427	7.94235e-08	pcbd2	ENSSSAG00000098069	PCBD2	-0.102
1.69276e-12	-0.698619	0.722	0.734	7.96546e-08	ENSSSAG00000039549	ENSSSAG00000039549	ENSSSAG00000039549	-0.012
1.7172e-12	-2.139	0.151	0.253	8.08047e-08	JMJD1C	ENSSSAG00000119504	JMJD1C	-0.102
1.75301e-12	0.260814	0.379	0.206	8.24898e-08	tap1	ENSSSAG00000005352	TAP1	0.173
1.75331e-12	-1.34735	0.308	0.408	8.2504e-08	ENSSSAG00000045313	ENSSSAG00000045313	TGFBR3L	-0.1
1.83442e-12	-0.982143	0.372	0.456	8.63207e-08	HNRNPK	ENSSSAG00000047380	HNRNPK	-0.084
1.87605e-12	0.748597	0.307	0.159	8.82794e-08	ENSSSAG00000090092	ENSSSAG00000090092	RAB11A	0.148
1.88535e-12	0.333087	0.582	0.38	8.8717e-08	emc7b	ENSSSAG00000068934	EMC7B	0.202
1.90062e-12	0.421124	0.266	0.126	8.94355e-08	ubap1	ENSSSAG00000049343	UBAP1	0.14
1.91248e-12	-1.94298	0.14	0.251	8.99935e-08	ENSSSAG00000063991	ENSSSAG00000063991	RILP	-0.111
1.92018e-12	-1.62343	0.198	0.307	9.03558e-08	mtrex	ENSSSAG00000041696	MTREX	-0.109
2.0017e-12	-0.790721	0.62	0.607	9.41922e-08	ppid	ENSSSAG00000053651	PPID	0.013
2.00832e-12	-1.16773	0.344	0.442	9.45037e-08	plp2b.1	ENSSSAG00000070939	PLP2B	-0.098
2.02371e-12	0.295764	0.274	0.129	9.52279e-08	ubash3bb.1	ENSSSAG00000054713	UBASH3BB	0.145
2.02695e-12	-1.07868	0.344	0.434	9.53799e-08	ENSSSAG00000119516	ENSSSAG00000119516	DCTN3	-0.09
2.07114e-12	0.288419	0.421	0.237	9.74596e-08	mpdu1b	ENSSSAG00000068053	MPDU1B	0.184
2.08933e-12	-1.06883	0.433	0.497	9.83153e-08	cdkn2aipnl	ENSSSAG00000006740	CDKN2AIPNL	-0.064
2.14464e-12	-0.456674	0.885	0.822	1.00918e-07	eps8l3b	ENSSSAG00000070977	EPS8L3B	0.063
2.15202e-12	0.356605	0.543	0.343	1.01265e-07	ENSSSAG00000093634	ENSSSAG00000093634	PLPP2A	0.2
2.24359e-12	0.294549	0.446	0.26	1.05575e-07	ENSSSAG00000076082	ENSSSAG00000076082	CA174	0.186
2.33504e-12	-0.262321	0.276	0.122	1.09878e-07	ATAD2B	ENSSSAG00000072937	ATAD2B	0.154
2.42757e-12	-1.19523	0.381	0.46	1.14231e-07	ilf3	ENSSSAG00000046201	ILF3	-0.079
2.53788e-12	-1.89282	0.346	0.404	1.19423e-07	clasp2	ENSSSAG00000080762	CLASP2	-0.058
2.70591e-12	-1.11118	0.429	0.49	1.27329e-07	ENSSSAG00000059477	ENSSSAG00000059477	ENSSSAG00000059477	-0.061
2.79964e-12	-1.17367	0.471	0.512	1.3174e-07	ENSSSAG00000016565	ENSSSAG00000016565	ENSSSAG00000016565	-0.041
2.80942e-12	0.387552	0.306	0.152	1.322e-07	2a5e	ENSSSAG00000044391	2A5E	0.154
2.82321e-12	0.415745	0.514	0.322	1.32849e-07	mlf2	ENSSSAG00000099573	MLF2	0.192
2.90788e-12	0.421763	0.405	0.234	1.36833e-07	selenof.1	ENSSSAG00000053710	SELENOF	0.171
3.00709e-12	0.388657	0.445	0.263	1.41502e-07	rnf14	ENSSSAG00000077630	RNF14	0.182
3.11947e-12	0.34198	0.314	0.155	1.4679e-07	alkbh5.1	ENSSSAG00000003588	ALKBH5	0.159
3.1359e-12	0.441526	0.376	0.209	1.47563e-07	SBF2.1	ENSSSAG00000054345	SBF2	0.167
3.18387e-12	-0.61577	0.651	0.636	1.4982e-07	ENSSSAG00000074520	ENSSSAG00000074520	ENSSSAG00000074520	0.015
3.3304e-12	-1.98014	0.193	0.296	1.56715e-07	ENSSSAG00000003216	ENSSSAG00000003216	ZNF462	-0.103
3.52803e-12	0.342421	0.358	0.193	1.66015e-07	fbxw12	ENSSSAG00000007336	ZGC:171857	0.165
3.62423e-12	0.295809	0.699	0.494	1.70542e-07	sc11a	ENSSSAG00000052192	SC11A	0.205
3.63117e-12	0.387109	0.342	0.185	1.70868e-07	mrps17	ENSSSAG00000059348	MRPS17	0.157
3.65195e-12	0.263146	0.355	0.188	1.71846e-07	ENSSSAG00000118428	ENSSSAG00000118428	PPFIA1	0.167
3.67919e-12	0.475142	0.553	0.355	1.73128e-07	tax1bp3.1	ENSSSAG00000093397	TAX1BP3	0.198
3.68849e-12	-0.904239	0.6	0.599	1.73566e-07	ENSSSAG00000063671	ENSSSAG00000063671	PSMA8	0.001
3.72741e-12	0.334865	0.399	0.219	1.75397e-07	acsbg2	ENSSSAG00000072046	ACSBG2	0.18
3.73856e-12	0.250256	0.535	0.327	1.75921e-07	itga5	ENSSSAG00000098283	ITGA5	0.208
3.78057e-12	-0.84332	0.578	0.598	1.77899e-07	bccip.1	ENSSSAG00000015607	BCCIP	-0.02
3.8535e-12	0.561767	0.273	0.133	1.81331e-07	tescb	ENSSSAG00000097089	TESCB	0.14
3.89557e-12	-1.66361	0.156	0.266	1.8331e-07	bcl6ab	ENSSSAG00000070920	BCL6AB	-0.11
3.94308e-12	0.567383	0.332	0.183	1.85546e-07	hscb	ENSSSAG00000009647	HSCB	0.149
3.95552e-12	-0.816345	0.609	0.607	1.86131e-07	TOM7	ENSSSAG00000043996	TOMM7	0.002
3.99732e-12	0.642653	0.276	0.138	1.88098e-07	axdnd1	ENSSSAG00000043025	AXDND1	0.138
4.0144e-12	0.520531	0.29	0.146	1.88902e-07	ENSSSAG00000082924	ENSSSAG00000082924	ENSSSAG00000082924	0.144
4.03962e-12	0.259485	0.432	0.258	1.90088e-07	mfa3l	ENSSSAG00000117636	MFA3L	0.174
4.0745e-12	0.621472	0.26	0.124	1.9173e-07	ccdc47.1	ENSSSAG00000115064	CCDC47	0.136
4.16043e-12	-1.59025	0.2	0.307	1.95773e-07	ENSSSAG00000074562	ENSSSAG00000074562	PPA1B	-0.107
4.18045e-12	0.379367	0.336	0.177	1.96715e-07	ENSSSAG00000006351	ENSSSAG00000006351	KIF5BB	0.159
4.3217e-12	-1.75063	0.196	0.299	2.03362e-07	fam172a.1	ENSSSAG00000074769	ARB2A	-0.103
4.32408e-12	0.337624	0.256	0.122	2.03474e-07	bri3bp	ENSSSAG00000076253	BRI3BP	0.134
4.44831e-12	0.2862	0.319	0.16	2.0932e-07	top2b.1	ENSSSAG00000054874	TOP2B	0.159
4.46333e-12	-0.410636	0.907	0.844	2.10027e-07	PSB5	ENSSSAG00000066401	PSMB5	0.063
4.48578e-12	0.580626	0.323	0.173	2.11083e-07	YKT6.1	ENSSSAG00000069439	YKT6	0.15
4.63951e-12	0.561708	0.317	0.172	2.18317e-07	pgap2	ENSSSAG00000049858	PGAP2	0.145
4.6887e-12	0.812594	0.312	0.173	2.20632e-07	TMEM19	ENSSSAG00000061875	TMEM19	0.139
4.76943e-12	0.406653	0.495	0.3	2.2443e-07	ndufs8a	ENSSSAG00000120928	NDUFS8A	0.195
4.7874e-12	0.303102	0.383	0.214	2.25276e-07	ENSSSAG00000074501	ENSSSAG00000074501	PJA2	0.169
4.83569e-12	-0.751275	0.619	0.618	2.27548e-07	pfd2	ENSSSAG00000045614	PFD2	0.001
4.89648e-12	-1.01229	0.54	0.554	2.30409e-07	tfe3a	ENSSSAG00000096211	TFE3A	-0.014
5.03312e-12	0.325812	0.283	0.138	2.36839e-07	ENSSSAG00000100698	ENSSSAG00000100698	NUFIP2	0.145
5.10893e-12	0.394297	0.398	0.225	2.40406e-07	atg13.1	ENSSSAG00000041473	ATG13	0.173
5.16301e-12	-0.508745	0.825	0.752	2.42951e-07	ENSSSAG00000071608	ENSSSAG00000071608	YWHAE1	0.073
5.58734e-12	0.276844	0.257	0.118	2.62918e-07	gars	ENSSSAG00000045811	GARS1	0.139
5.58891e-12	0.333648	0.429	0.247	2.62992e-07	prkar1ab.1	ENSSSAG00000117050	PRKAR1AB	0.182
5.68985e-12	0.572324	0.286	0.145	2.67742e-07	ENSSSAG00000006817	ENSSSAG00000006817	OVCA2	0.141
5.85841e-12	0.389773	0.505	0.327	2.75673e-07	csn7a	ENSSSAG00000076662	CSN7A	0.178
6.05601e-12	0.433685	0.527	0.333	2.84972e-07	vdac3	ENSSSAG00000045635	VDAC3	0.194
6.16296e-12	0.449441	0.459	0.277	2.90004e-07	cryl1.1	ENSSSAG00000060337	CRYL1	0.182
6.26001e-12	-1.39827	0.224	0.332	2.94571e-07	ENSSSAG00000069703	ENSSSAG00000069703	GRHPRA	-0.108
6.27419e-12	0.359754	0.359	0.197	2.95238e-07	ENSSSAG00000043245	ENSSSAG00000043245	ENSSSAG00000043245	0.162
6.59186e-12	0.315941	0.947	0.858	3.10187e-07	ENSSSAG00000073163	ENSSSAG00000073163	CALR3A	0.089
6.72542e-12	-1.42876	0.3	0.387	3.16472e-07	sltm.1	ENSSSAG00000080371	SLTM	-0.087
6.78902e-12	0.297677	0.554	0.357	3.19464e-07	ENSSSAG00000077617	ENSSSAG00000077617	PSMD7	0.197
6.82989e-12	-1.53027	0.247	0.351	3.21387e-07	gclc	ENSSSAG00000007099	GCLC	-0.104
6.87666e-12	0.361601	0.682	0.472	3.23588e-07	commd3.1	ENSSSAG00000080101	COMMD3	0.21
7.14774e-12	0.416766	0.693	0.492	3.36344e-07	nap1l1	ENSSSAG00000048017	NAP1L1	0.201
7.27863e-12	0.378384	0.443	0.252	3.42503e-07	dcnl5	ENSSSAG00000081722	DCNL5	0.191
7.30964e-12	-1.51066	0.273	0.367	3.43963e-07	shlb2	ENSSSAG00000071861	SHLB2	-0.094
7.36758e-12	0.527616	0.271	0.136	3.46689e-07	ano10a	ENSSSAG00000094830	ANO10	0.135
7.69992e-12	0.558596	0.265	0.13	3.62327e-07	ENSSSAG00000015774	ENSSSAG00000015774	RABL6	0.135
8.09943e-12	0.639939	0.288	0.146	3.81127e-07	ENSSSAG00000064086	ENSSSAG00000064086	PAF1	0.142
8.27938e-12	-1.63024	0.19	0.298	3.89595e-07	rbm4.2	ENSSSAG00000002269	RBM4.2	-0.108
8.43927e-12	0.535141	0.343	0.192	3.97118e-07	txnl1	ENSSSAG00000070982	TXNL1	0.151
8.58564e-12	0.344349	0.317	0.165	4.04006e-07	ENSSSAG00000043510	ENSSSAG00000043510	IL1RAP	0.152
8.83065e-12	0.382852	0.572	0.376	4.15535e-07	MID1IP1	ENSSSAG00000092183	M1IP1	0.196
9.04601e-12	0.699448	0.266	0.132	4.25669e-07	uggt1	ENSSSAG00000072953	UGGT1	0.134
9.0683e-12	-1.49382	0.154	0.26	4.26718e-07	UBC9.2	ENSSSAG00000054459	ENSSSAG00000054459	-0.106
9.59896e-12	-1.5618	0.22	0.324	4.51689e-07	zdhhc1	ENSSSAG00000098407	ZDHHC1	-0.104
9.83823e-12	0.399831	0.406	0.238	4.62948e-07	dhrs7b	ENSSSAG00000000277	DHRS7B	0.168
9.95716e-12	0.61237	0.336	0.185	4.68544e-07	ENSSSAG00000016971	ENSSSAG00000016971	SH3BP5A	0.151
1.00961e-11	0.375371	0.738	0.539	4.75083e-07	ENSSSAG00000065239	ENSSSAG00000065239	TMEM144A	0.199
1.07824e-11	-1.74229	0.255	0.345	5.07374e-07	BICRA	ENSSSAG00000057848	BICRA	-0.09
1.081e-11	0.352965	0.408	0.237	5.08677e-07	ENSSSAG00000072875	ENSSSAG00000072875	HOMER3	0.171
1.0867e-11	-1.36889	0.316	0.409	5.11356e-07	ATP5I	ENSSSAG00000062841	ATP5ME	-0.093
1.11187e-11	0.439759	0.29	0.147	5.232e-07	ETFD	ENSSSAG00000053698	ETFDH	0.143
1.13313e-11	-1.17503	0.39	0.47	5.33208e-07	SYNCRIP.2	ENSSSAG00000074958	SYNCRIP	-0.08
1.15528e-11	0.376018	0.447	0.275	5.43628e-07	ubl4ab	ENSSSAG00000049676	ZGC:56596	0.172
1.17387e-11	-0.837367	0.487	0.546	5.52378e-07	imp3	ENSSSAG00000070890	IMP3	-0.059
1.17389e-11	0.316766	0.733	0.516	5.52385e-07	park7	ENSSSAG00000071756	PARK7	0.217
1.20889e-11	-0.446337	0.862	0.812	5.68856e-07	ENSSSAG00000066161	ENSSSAG00000066161	ATP5FA1	0.05
1.22715e-11	0.381147	0.31	0.164	5.77449e-07	itgb1bp1	ENSSSAG00000044455	ITGB1BP1	0.146
1.27396e-11	0.57056	0.27	0.136	5.99473e-07	slc30a7	ENSSSAG00000008080	SLC30A7	0.134
1.27622e-11	0.377186	0.268	0.133	6.00536e-07	fam219a	ENSSSAG00000044306	FAM219AA	0.135
1.28014e-11	0.268816	0.393	0.22	6.02381e-07	acap2b	ENSSSAG00000079971	ACAP2B	0.173
1.41713e-11	0.277675	0.547	0.34	6.66847e-07	top1a.1	ENSSSAG00000081414	TOP1A	0.207
1.44999e-11	0.361175	0.492	0.304	6.82308e-07	twf1a	ENSSSAG00000062334	TWF1A	0.188
1.46152e-11	0.517802	0.318	0.173	6.87732e-07	ENSSSAG00000111130	ENSSSAG00000111130	GHITM	0.145
1.49294e-11	-1.24236	0.337	0.422	7.02519e-07	enp2	ENSSSAG00000064037	ENTPD2	-0.085
1.49617e-11	0.412513	0.298	0.154	7.04036e-07	ENSSSAG00000040524	ENSSSAG00000040524	SAMD9L	0.144
1.53877e-11	-1.50823	0.401	0.442	7.24083e-07	ENSSSAG00000041057	ENSSSAG00000041057	REREA	-0.041
1.54144e-11	0.321352	0.7	0.506	7.25339e-07	chd4a	ENSSSAG00000073889	CHD4A	0.194
1.62668e-11	-0.938669	0.556	0.58	7.65453e-07	ENSSSAG00000054523	ENSSSAG00000054523	SCCPDHA.1	-0.024
1.67753e-11	-0.929587	0.453	0.518	7.89377e-07	alyref	ENSSSAG00000002667	ALYREF	-0.065
1.69689e-11	0.422648	0.309	0.16	7.98488e-07	snf8	ENSSSAG00000033130	SNF8	0.149
1.70314e-11	-1.50248	0.236	0.333	8.01428e-07	cnksr1	ENSSSAG00000000701	CNKSR1	-0.097
1.73032e-11	0.314045	0.638	0.434	8.1422e-07	jpt2	ENSSSAG00000002627	JPT2	0.204
1.76737e-11	-0.709767	0.734	0.683	8.31653e-07	ENSSSAG00000049859	ENSSSAG00000049859	ADD1	0.051
1.79382e-11	0.42501	0.318	0.167	8.441e-07	tp4a1	ENSSSAG00000015747	TP4A1	0.151
1.83103e-11	-1.13206	0.378	0.455	8.61611e-07	ENSSSAG00000070419	ENSSSAG00000070419	SEC61A1B	-0.077
1.93897e-11	0.36916	0.492	0.307	9.12401e-07	ENSSSAG00000066463	ENSSSAG00000066463	ACLYB	0.185
1.95041e-11	0.578243	0.254	0.124	9.17783e-07	ano1a.1	ENSSSAG00000043408	ANO1A	0.13
1.95979e-11	-1.36189	0.303	0.389	9.22197e-07	psmd14	ENSSSAG00000071447	PSMD14	-0.086
1.96305e-11	0.580713	0.27	0.137	9.23732e-07	PRPF3	ENSSSAG00000121892	PRPF3	0.133
1.99141e-11	0.434349	0.414	0.247	9.37076e-07	G6PD	ENSSSAG00000069060	G6PD	0.167
1.99912e-11	0.339819	0.547	0.348	9.40705e-07	GDI2	ENSSSAG00000079660	GDI2	0.199
2.00023e-11	0.444268	0.385	0.231	9.41228e-07	mfap1.1	ENSSSAG00000006739	MFAP1	0.154
2.03478e-11	0.725291	0.267	0.137	9.57486e-07	ubl7	ENSSSAG00000004687	UBL7	0.13
2.06759e-11	-1.56447	0.196	0.299	9.72926e-07	thop1	ENSSSAG00000046354	THOP1	-0.103
2.10002e-11	0.451308	0.254	0.124	9.88183e-07	tollip	ENSSSAG00000043323	TOLLIP	0.13
2.21168e-11	1.02517	0.29	0.16	1.04073e-06	ENSSSAG00000078438	ENSSSAG00000078438	MAT2AB	0.13
2.23332e-11	0.329432	0.471	0.291	1.05091e-06	ppce	ENSSSAG00000039916	PPCE	0.18
2.25865e-11	-1.37388	0.255	0.361	1.06283e-06	nudt1	ENSSSAG00000040003	NUDT1	-0.106
2.34718e-11	0.300882	0.531	0.342	1.10449e-06	ENSSSAG00000083535	ENSSSAG00000083535	METRNL	0.189
2.45447e-11	0.493575	0.342	0.191	1.15498e-06	pura1	ENSSSAG00000045538	PURA1	0.151
2.47027e-11	0.283081	0.265	0.128	1.16241e-06	ENSSSAG00000047349	ENSSSAG00000047349	PIP4K2B	0.137
2.49483e-11	-0.460316	0.866	0.803	1.17397e-06	ENSSSAG00000065225	ENSSSAG00000065225	ENSSSAG00000065225	0.063
2.61298e-11	-1.25594	0.254	0.358	1.22956e-06	ENSSSAG00000093218	ENSSSAG00000093218	YWHAZ	-0.104
2.65233e-11	0.488334	0.28	0.143	1.24808e-06	ENSSSAG00000059560	ENSSSAG00000059560	SI:CH211-107M4.1	0.137
2.68061e-11	0.262559	0.411	0.233	1.26139e-06	prkacaa	ENSSSAG00000091909	PRKACAA	0.178
2.72379e-11	-1.46069	0.169	0.276	1.28171e-06	ENSSSAG00000076331	ENSSSAG00000076331	BPNT1	-0.107
2.74263e-11	-1.67214	0.224	0.323	1.29057e-06	ENSSSAG00000071496	ENSSSAG00000071496	SACM1LA	-0.099
2.74365e-11	-1.16312	0.385	0.454	1.29105e-06	eif3i	ENSSSAG00000115182	EIF3I	-0.069
2.83164e-11	0.274145	0.404	0.224	1.33246e-06	SUCLA2	ENSSSAG00000055813	SUCLA2	0.18
2.89933e-11	-0.842016	0.489	0.548	1.36431e-06	ef1a	ENSSSAG00000062937	EF1A	-0.059
3.0121e-11	-0.326354	0.51	0.274	1.41737e-06	sipa1l1.1	ENSSSAG00000009826	SIPA1L1	0.236
3.02804e-11	0.315214	0.794	0.607	1.42487e-06	ENSSSAG00000046808	ENSSSAG00000046808	P4HB	0.187
3.19567e-11	0.432107	0.276	0.141	1.50376e-06	ENSSSAG00000064357	ENSSSAG00000064357	GOLGB1	0.135
3.27121e-11	0.282872	0.406	0.237	1.5393e-06	nr1h3.1	ENSSSAG00000074043	NR1H3	0.169
3.28977e-11	0.390685	0.314	0.168	1.54803e-06	ENSSSAG00000001228	ENSSSAG00000001228	NACC1B	0.146
3.36652e-11	0.299513	0.333	0.178	1.58415e-06	ENSSSAG00000051511	ENSSSAG00000051511	FXR1	0.155
3.45605e-11	-1.79335	0.155	0.258	1.62628e-06	ENSSSAG00000040970	ENSSSAG00000040970	ING2	-0.103
3.61755e-11	0.513328	0.367	0.215	1.70227e-06	gstz1	ENSSSAG00000004511	GSTZ1	0.152
3.6993e-11	-1.17951	0.257	0.365	1.74074e-06	ENSSSAG00000104029	ENSSSAG00000104029	TP53I11A	-0.108
3.75289e-11	0.280913	0.533	0.328	1.76596e-06	ENSSSAG00000064965	ENSSSAG00000064965	ENSSSAG00000064965	0.205
4.05381e-11	-1.29612	0.287	0.379	1.90756e-06	YAF2.1	ENSSSAG00000072939	YAF2	-0.092
4.05439e-11	0.304621	0.321	0.172	1.90783e-06	ENSSSAG00000064653	ENSSSAG00000064653	PRAF2	0.149
4.18329e-11	0.294561	0.282	0.141	1.96849e-06	mcrip1	ENSSSAG00000100218	MCRIP1	0.141
4.27346e-11	0.356031	0.507	0.317	2.01092e-06	ENSSSAG00000100131	ENSSSAG00000100131	SI:DKEY-14K9.3	0.19
4.38554e-11	0.561745	0.268	0.133	2.06366e-06	ENSSSAG00000007548	ENSSSAG00000007548	UBAC1	0.135
4.46231e-11	0.535127	0.323	0.179	2.09979e-06	emp2.1	ENSSSAG00000087702	EMP2	0.144
4.48478e-11	-0.59416	0.723	0.672	2.11036e-06	ENSSSAG00000064486	ENSSSAG00000064486	ENSSSAG00000064486	0.051
4.50683e-11	0.311666	0.506	0.322	2.12073e-06	lman2.1	ENSSSAG00000038386	LMAN2	0.184
4.5628e-11	-1.20282	0.327	0.41	2.14707e-06	ptbp2a	ENSSSAG00000064262	PTBP2A	-0.083
4.59673e-11	0.294612	0.359	0.207	2.16304e-06	ENSSSAG00000066380	ENSSSAG00000066380	MGDP1	0.152
4.6172e-11	-1.45636	0.206	0.313	2.17267e-06	naa15a.1	ENSSSAG00000064932	NAA15A	-0.107
4.65463e-11	0.411551	0.281	0.148	2.19028e-06	ENSSSAG00000056092	ENSSSAG00000056092	TMEDA	0.133
4.67782e-11	-0.890165	0.484	0.54	2.2012e-06	nkx3.3.1	ENSSSAG00000111355	NKX3.3	-0.056
4.69173e-11	0.315214	0.521	0.334	2.20774e-06	homez	ENSSSAG00000098522	HOMEZA	0.187
4.71327e-11	-2.01249	0.181	0.276	2.21788e-06	ENSSSAG00000041199	ENSSSAG00000041199	MYO10	-0.095
4.84884e-11	0.717029	0.33	0.191	2.28167e-06	ENSSSAG00000094659	ENSSSAG00000094659	FAHD2A	0.139
4.85228e-11	0.415479	0.416	0.253	2.28329e-06	smim8	ENSSSAG00000102442	SMIM8	0.163
5.08886e-11	0.413819	0.413	0.246	2.39461e-06	ACADL.1	ENSSSAG00000041811	ACADL	0.167
5.29946e-11	0.375075	0.308	0.159	2.49371e-06	ENSSSAG00000119443	ENSSSAG00000119443	ISCA1	0.149
5.51752e-11	0.559986	0.3	0.161	2.59633e-06	ENSSSAG00000079043	ENSSSAG00000079043	RBSN	0.139
5.55692e-11	0.438137	0.259	0.131	2.61486e-06	g6pc3	ENSSSAG00000094374	G6PC3	0.128
5.62595e-11	0.533615	0.418	0.259	2.64735e-06	ciapin1-A	ENSSSAG00000041949	CIAPIN1	0.159
5.69471e-11	0.606608	0.31	0.166	2.6797e-06	csk21	ENSSSAG00000048442	ZGC:86598	0.144
5.90226e-11	-0.862514	0.536	0.55	2.77737e-06	nudt5	ENSSSAG00000076317	NUDT5	-0.014
6.08716e-11	0.549254	0.337	0.187	2.86437e-06	ciao2a	ENSSSAG00000082537	CIAO2A	0.15
6.13861e-11	0.344695	0.423	0.253	2.88859e-06	UBC9.1	ENSSSAG00000002161	ENSSSAG00000002161	0.17
6.21784e-11	0.499904	0.277	0.141	2.92587e-06	ENSSSAG00000093074	ENSSSAG00000093074	STK3	0.136
6.26405e-11	-0.895024	0.589	0.611	2.94761e-06	TNS1	ENSSSAG00000047787	TNS1	-0.022
6.38851e-11	0.280059	0.381	0.219	3.00618e-06	ENSSSAG00000091703	ENSSSAG00000091703	GNAS	0.162
6.44986e-11	-0.858608	0.537	0.553	3.03505e-06	nop10	ENSSSAG00000071937	NOP10	-0.016
6.48933e-11	0.286373	0.375	0.214	3.05362e-06	zeb2a.1	ENSSSAG00000081619	ZEB2A	0.161
6.58397e-11	0.49483	0.274	0.142	3.09815e-06	5nt1a	ENSSSAG00000015682	5NT1A	0.132
6.6298e-11	-1.16231	0.337	0.424	3.11972e-06	PRDX3	ENSSSAG00000007976	PRDX3	-0.087
6.63888e-11	0.485966	0.268	0.138	3.12399e-06	ENSSSAG00000093405	ENSSSAG00000093405	SPIN2B	0.13
6.69555e-11	0.360256	0.276	0.139	3.15066e-06	ENSSSAG00000078040	ENSSSAG00000078040	SSM4	0.137
6.81762e-11	0.361642	0.502	0.317	3.2081e-06	ENSSSAG00000064293	ENSSSAG00000064293	COMMD9	0.185
6.91683e-11	-0.704836	0.741	0.691	3.25478e-06	ccnd2a.1	ENSSSAG00000016373	CCND2A	0.05
6.91992e-11	-1.37138	0.341	0.408	3.25624e-06	nme7	ENSSSAG00000085260	NME7	-0.067
7.38727e-11	0.390765	0.298	0.154	3.47615e-06	arf1	ENSSSAG00000074998	ARF1	0.144
7.49347e-11	0.52556	0.36	0.212	3.52613e-06	krit1	ENSSSAG00000062253	KRIT1	0.148
7.52496e-11	0.348584	0.289	0.148	3.54095e-06	LIN7C	ENSSSAG00000049914	LIN7C	0.141
7.56437e-11	-0.971498	0.485	0.525	3.55949e-06	ENSSSAG00000095243	ENSSSAG00000095243	NUAK1B	-0.04
7.7589e-11	0.497785	0.315	0.17	3.65103e-06	casp3	ENSSSAG00000080096	CASP3	0.145
7.83841e-11	-1.6717	0.189	0.289	3.68844e-06	ENSSSAG00000042650	ENSSSAG00000042650	ENSSSAG00000042650	-0.1
7.85307e-11	-1.18523	0.353	0.422	3.69534e-06	ENSSSAG00000024596	ENSSSAG00000024596	NDUFB8	-0.069
8.23299e-11	0.319405	0.425	0.26	3.87412e-06	ENSSSAG00000044813	ENSSSAG00000044813	ORMDL2	0.165
8.33987e-11	-1.55157	0.236	0.333	3.92441e-06	arhgap5	ENSSSAG00000076945	ARHGAP5	-0.097
8.39795e-11	0.266433	0.544	0.349	3.95174e-06	ENSSSAG00000071368	ENSSSAG00000071368	TASOR2	0.195
8.44526e-11	0.55362	0.308	0.166	3.974e-06	ENSSSAG00000063912	ENSSSAG00000063912	ENSSSAG00000063912	0.142
8.56729e-11	-1.09626	0.326	0.411	4.03142e-06	RSPO3	ENSSSAG00000097178	RSPO3	-0.085
9.03755e-11	-1.02467	0.437	0.496	4.25271e-06	g3bp1.1	ENSSSAG00000065650	G3BP1	-0.059
9.64294e-11	-1.31969	0.219	0.321	4.53758e-06	snrpa	ENSSSAG00000070992	SNRPA	-0.102
9.80879e-11	-3.98688	0.205	0.277	4.61563e-06	ENSSSAG00000091693	ENSSSAG00000091693	PLEKHG4B	-0.072
1.0362e-10	-1.43511	0.202	0.305	4.87594e-06	mrpl45.1	ENSSSAG00000056972	MRPL45	-0.103
1.03841e-10	0.433193	0.271	0.14	4.88634e-06	ENSSSAG00000068601	ENSSSAG00000068601	FNTB	0.131
1.0483e-10	0.369653	0.266	0.138	4.93287e-06	aebp1a	ENSSSAG00000077313	AEBP1A	0.128
1.08496e-10	-1.2632	0.259	0.363	5.10538e-06	ENSSSAG00000104635	ENSSSAG00000104635	ENSSSAG00000104635	-0.104
1.09605e-10	0.333841	0.315	0.172	5.15758e-06	ENSSSAG00000066421	ENSSSAG00000066421	SEC24C	0.143
1.10495e-10	-0.791813	0.555	0.564	5.19943e-06	eif3g	ENSSSAG00000042802	EIF3G	-0.009
1.11219e-10	0.397975	0.317	0.174	5.23351e-06	TMEM14A.1	ENSSSAG00000099838	TMEM14A	0.143
1.11249e-10	0.270957	0.377	0.213	5.23491e-06	yipf6.1	ENSSSAG00000118410	YIPF6	0.164
1.16057e-10	-1.33029	0.261	0.352	5.46118e-06	RANG	ENSSSAG00000068670	RANBP1	-0.091
1.16538e-10	-1.23877	0.262	0.36	5.4838e-06	ef2	ENSSSAG00000017975	EF2	-0.098
1.17937e-10	0.486461	0.285	0.151	5.54966e-06	ENSSSAG00000116484	ENSSSAG00000116484	IFT20	0.134
1.20398e-10	-0.783031	0.547	0.567	5.66546e-06	phs	ENSSSAG00000006603	PHS	-0.02
1.21872e-10	0.381071	0.365	0.209	5.73481e-06	ogg1	ENSSSAG00000078670	OGG1	0.156
1.22595e-10	0.345613	0.342	0.193	5.76882e-06	naa38	ENSSSAG00000040010	NAA38	0.149
1.25083e-10	0.364075	0.273	0.143	5.88592e-06	strn3	ENSSSAG00000071739	STRN3	0.13
1.26415e-10	-1.86627	0.327	0.401	5.94858e-06	ENSSSAG00000004608	ENSSSAG00000004608	FAM111.2	-0.074
1.35998e-10	0.286643	0.346	0.193	6.39953e-06	tmtc4	ENSSSAG00000042846	TMTC4	0.153
1.36591e-10	0.283083	0.478	0.297	6.42741e-06	itgav.1	ENSSSAG00000075460	ITGAV	0.181
1.38883e-10	0.306554	0.851	0.68	6.53529e-06	NARS1.1	ENSSSAG00000068430	NARS1	0.171
1.39268e-10	-1.69481	0.221	0.311	6.5534e-06	ENSSSAG00000054376	ENSSSAG00000054376	KCNH1A	-0.09
1.39637e-10	-1.64587	0.21	0.302	6.57074e-06	ENSSSAG00000048450	ENSSSAG00000048450	CAMK2B	-0.092
1.40047e-10	0.384307	0.329	0.185	6.59006e-06	ACADSB	ENSSSAG00000068986	ACADSB	0.144
1.42013e-10	0.434382	0.295	0.157	6.68256e-06	triqk	ENSSSAG00000097303	TRIQK	0.138
1.46762e-10	-1.41969	0.304	0.387	6.90603e-06	sec61g	ENSSSAG00000047374	SEC61G	-0.083
1.5174e-10	0.350172	0.311	0.168	7.14026e-06	ENSSSAG00000076379	ENSSSAG00000076379	PHRF1	0.143
1.52784e-10	0.371271	0.26	0.132	7.18942e-06	ENSSSAG00000080609	ENSSSAG00000080609	SI:CH1073-335M2.2	0.128
1.56682e-10	0.297445	0.391	0.23	7.37282e-06	ENSSSAG00000041633	ENSSSAG00000041633	CAPRIN1B	0.161
1.56738e-10	-1.23472	0.263	0.357	7.37548e-06	hexim	ENSSSAG00000068891	HEXIM	-0.094
1.61997e-10	0.32256	0.264	0.135	7.62291e-06	ENSSSAG00000015127	ENSSSAG00000015127	ARHGEF10	0.129
1.62423e-10	-1.71292	0.193	0.289	7.64298e-06	actl6a	ENSSSAG00000002898	ACTL6A	-0.096
1.64963e-10	-5.28712	0.359	0.167	7.76251e-06	ND6	ENSSSAG00000000034	ND6	0.192
1.71304e-10	0.439935	0.25	0.124	8.0609e-06	ism2b	ENSSSAG00000116194	ISM2B	0.126
1.98401e-10	-1.3589	0.231	0.332	9.33597e-06	FLVCR2.2	ENSSSAG00000050878	FLVCR2	-0.101
2.00194e-10	0.324985	0.356	0.206	9.42034e-06	acsl4a	ENSSSAG00000076315	ACSL4A	0.15
2.02925e-10	-1.1344	0.389	0.459	9.54886e-06	drg1	ENSSSAG00000000514	DRG1	-0.07
2.0587e-10	-1.38284	0.318	0.396	9.68741e-06	ENSSSAG00000072749	ENSSSAG00000072749	MAP3K21	-0.078
2.09387e-10	-1.92138	0.845	0.376	9.85289e-06	ENSSSAG00000102507	ENSSSAG00000102507	ENSSSAG00000102507	0.469
2.12392e-10	-1.58799	0.154	0.256	9.9943e-06	ENSSSAG00000088192	ENSSSAG00000088192	ENSSSAG00000088192	-0.102
2.14307e-10	0.293037	0.67	0.469	1.00844e-05	ENSSSAG00000004126	ENSSSAG00000004126	TTC31	0.201
2.14543e-10	-1.50451	0.256	0.34	1.00956e-05	eif5	ENSSSAG00000015636	IF5	-0.084
2.16165e-10	0.296832	0.558	0.368	1.01719e-05	ATOSA	ENSSSAG00000102273	ATOSA	0.19
2.16403e-10	-1.39213	0.308	0.382	1.01831e-05	ENSSSAG00000071500	ENSSSAG00000071500	NFAT5B	-0.074
2.17335e-10	0.354062	0.371	0.217	1.02269e-05	pds5a.1	ENSSSAG00000108318	PDS5A	0.154
2.17354e-10	0.314204	0.308	0.168	1.02278e-05	arih2.1	ENSSSAG00000067452	ARIH2	0.14
2.18158e-10	-1.4843	0.245	0.332	1.02657e-05	hdgfl2.1	ENSSSAG00000074014	HDGFL2	-0.087
2.19861e-10	0.511317	0.252	0.128	1.03458e-05	syvn1	ENSSSAG00000061270	SYVN1	0.124
2.20449e-10	0.320823	0.892	0.758	1.03735e-05	tpm4	ENSSSAG00000006864	TPM4	0.134
2.23356e-10	-0.635341	0.757	0.693	1.05102e-05	eif4bb.1	ENSSSAG00000067620	EIF4BB	0.064
2.29595e-10	0.256151	0.497	0.312	1.08038e-05	ENSSSAG00000059508	ENSSSAG00000059508	TIMM17A	0.185
2.39812e-10	-1.9644	0.169	0.259	1.12846e-05	DYNC2I1	ENSSSAG00000063530	DYNC2I1	-0.09
2.40901e-10	0.370618	0.42	0.258	1.13359e-05	RAP1B.1	ENSSSAG00000064683	RAP1AB	0.162
2.49637e-10	0.276862	0.363	0.206	1.17469e-05	pdhx.1	ENSSSAG00000076109	PDHX	0.157
2.51017e-10	-0.737676	0.638	0.623	1.18119e-05	FUBP3	ENSSSAG00000044217	FUBP3	0.015
2.59178e-10	-0.595585	0.678	0.64	1.21959e-05	ENSSSAG00000050710	ENSSSAG00000050710	NDUBB	0.038
2.62358e-10	-0.731491	0.582	0.576	1.23455e-05	cox7a2a.1	ENSSSAG00000009506	COX7A2A	0.006
2.83639e-10	0.284387	0.399	0.239	1.33469e-05	TM128	ENSSSAG00000041952	TMEM128	0.16
2.84029e-10	0.258154	0.952	0.839	1.33653e-05	atl3.1	ENSSSAG00000041501	ATL3	0.113
2.87245e-10	0.352179	0.542	0.36	1.35166e-05	ivd	ENSSSAG00000073694	IVD	0.182
2.96614e-10	0.45493	0.255	0.131	1.39574e-05	nceh1a.2	ENSSSAG00000075337	NCEH1A	0.124
3.05105e-10	-1.32932	0.299	0.382	1.4357e-05	ssu72.1	ENSSSAG00000080321	SSU72	-0.083
3.19688e-10	0.474231	0.425	0.268	1.50432e-05	pmp22a	ENSSSAG00000111710	PMP22A	0.157
3.22162e-10	-1.20629	0.35	0.423	1.51597e-05	MYCBP	ENSSSAG00000111295	MYCBP	-0.073
3.2439e-10	0.454608	0.32	0.177	1.52645e-05	tstd3	ENSSSAG00000066230	TSTD3	0.143
3.32201e-10	0.418755	0.285	0.15	1.56321e-05	tnksb	ENSSSAG00000062901	TNKSB	0.135
3.42738e-10	-1.2163	0.307	0.392	1.61279e-05	jmjd6.1	ENSSSAG00000117818	JMJD6	-0.085
3.44136e-10	0.388676	0.351	0.203	1.61936e-05	npdc1	ENSSSAG00000079877	NPDC1	0.148
3.58721e-10	-0.881978	0.575	0.567	1.688e-05	cnih1	ENSSSAG00000057589	CNIH1	0.008
3.65314e-10	0.384604	0.251	0.127	1.71902e-05	acsl1a.1	ENSSSAG00000039945	ACSL1A	0.124
3.75568e-10	0.400367	0.408	0.247	1.76727e-05	ENSSSAG00000070378	ENSSSAG00000070378	DCTN1A	0.161
3.79312e-10	0.28631	0.514	0.33	1.78489e-05	ddx54	ENSSSAG00000051599	DDX54	0.184
3.8482e-10	-1.90661	0.163	0.256	1.81081e-05	cers5	ENSSSAG00000067468	CERS5	-0.093
3.88577e-10	0.300131	0.922	0.849	1.82849e-05	ENSSSAG00000081267	ENSSSAG00000081267	TUBA2	0.073
3.90804e-10	0.342936	0.258	0.131	1.83897e-05	COPS3.1	ENSSSAG00000078892	COPS3	0.127
3.91854e-10	0.374287	0.329	0.186	1.84391e-05	ankar	ENSSSAG00000049948	ANKAR	0.143
3.96619e-10	-0.612801	0.627	0.628	1.86633e-05	nansa	ENSSSAG00000074671	NANSA	-0.001
4.05489e-10	-0.516523	0.762	0.701	1.90807e-05	LSM3	ENSSSAG00000078534	LSM3	0.061
4.0794e-10	-1.67495	0.183	0.275	1.9196e-05	TEBP	ENSSSAG00000080677	PTGES3A	-0.092
4.2155e-10	0.311056	0.265	0.138	1.98364e-05	ENSSSAG00000109359	ENSSSAG00000109359	SP100.3	0.127
4.43805e-10	-1.46861	0.186	0.284	2.08837e-05	ENSSSAG00000054644	ENSSSAG00000054644	ENSSSAG00000054644	-0.098
4.52679e-10	-1.66932	0.281	0.351	2.13013e-05	arid1b.1	ENSSSAG00000075859	ARID1B	-0.07
4.53369e-10	0.400346	0.305	0.168	2.13337e-05	MMADHC	ENSSSAG00000057873	MMADHCB	0.137
4.96252e-10	-1.3159	0.286	0.365	2.33517e-05	ENSSSAG00000077778	ENSSSAG00000077778	NFYB	-0.079
5.04115e-10	0.358141	0.283	0.149	2.37216e-05	ENSSSAG00000066294	ENSSSAG00000066294	GPR107	0.134
5.16956e-10	0.274272	0.606	0.409	2.43259e-05	ENSSSAG00000092486	ENSSSAG00000092486	UBE2L3	0.197
5.26202e-10	0.297411	0.391	0.232	2.47609e-05	eif4g2b	ENSSSAG00000005490	EIF4G2B	0.159
5.46308e-10	0.300629	0.438	0.274	2.57071e-05	ENSSSAG00000010190	ENSSSAG00000010190	DDX61	0.164
5.47658e-10	-1.76522	0.184	0.275	2.57706e-05	ENSSSAG00000000948	ENSSSAG00000000948	TNRC6C1	-0.091
5.69991e-10	-1.144	0.376	0.445	2.68215e-05	ENSSSAG00000081736	ENSSSAG00000081736	ENSSSAG00000081736	-0.069
5.70203e-10	0.322531	0.271	0.143	2.68315e-05	znt6	ENSSSAG00000059248	ZNT6	0.128
5.86293e-10	0.374474	0.269	0.141	2.75886e-05	BAX.1	ENSSSAG00000053164	ZGC:153993	0.128
5.98583e-10	0.629323	0.269	0.142	2.81669e-05	ubl4aa	ENSSSAG00000052784	ZGC:56596	0.127
6.16377e-10	0.251353	0.645	0.487	2.90042e-05	GA45G	ENSSSAG00000065713	GADD45GA	0.158
6.18959e-10	-1.73057	0.162	0.253	2.91258e-05	ENSSSAG00000055151	ENSSSAG00000055151	RBL2	-0.091
6.25617e-10	-0.929655	0.462	0.497	2.9439e-05	cbx5	ENSSSAG00000096644	CBX5	-0.035
6.30949e-10	-0.447926	0.799	0.751	2.969e-05	ENSSSAG00000043236	ENSSSAG00000043236	SLC4A11	0.048
6.33657e-10	-1.56508	0.16	0.258	2.98173e-05	ENSSSAG00000094977	ENSSSAG00000094977	EIF3HA	-0.098
6.3589e-10	0.315192	0.429	0.254	2.99224e-05	C1orf52	ENSSSAG00000119602	C1ORF52	0.175
6.664e-10	0.349745	0.447	0.271	3.13581e-05	ENSSSAG00000076101	ENSSSAG00000076101	PITPNB	0.176
7.03866e-10	-1.265	0.205	0.303	3.31211e-05	cactin	ENSSSAG00000080761	CACTIN	-0.098
7.04463e-10	0.379744	0.378	0.226	3.31492e-05	tm2d1.1	ENSSSAG00000121028	TM2D1	0.152
7.16089e-10	-1.26991	0.232	0.326	3.36963e-05	ENSSSAG00000055931	ENSSSAG00000055931	SLC25A3B	-0.094
7.40243e-10	0.363704	0.287	0.156	3.48329e-05	cog6	ENSSSAG00000120663	COG6	0.131
7.41609e-10	0.268491	0.276	0.149	3.48972e-05	ENSSSAG00000038673	ENSSSAG00000038673	UNC50	0.127
7.45416e-10	0.2565	0.402	0.237	3.50763e-05	pes.1	ENSSSAG00000065712	PES	0.165
7.55381e-10	-0.793792	0.539	0.561	3.55452e-05	ENSSSAG00000089451	ENSSSAG00000089451	ENSSSAG00000089451	-0.022
7.72442e-10	-1.08165	0.329	0.409	3.6348e-05	BOLA2	ENSSSAG00000003003	BOLA2	-0.08
7.75882e-10	-1.08013	0.407	0.447	3.65099e-05	ENSSSAG00000005209	ENSSSAG00000005209	ERH	-0.04
7.76889e-10	-0.41485	0.899	0.818	3.65573e-05	ENSSSAG00000046482	ENSSSAG00000046482	MIF	0.081
7.97926e-10	0.535716	0.25	0.132	3.75472e-05	gatc	ENSSSAG00000075942	GATC	0.118
8.03594e-10	-1.23082	0.271	0.361	3.78139e-05	ENSSSAG00000004426	ENSSSAG00000004426	SI:CH211-26B3.4	-0.09
8.17836e-10	0.326411	0.371	0.219	3.84841e-05	PDCL3.1	ENSSSAG00000079401	PDCL3	0.152
8.29143e-10	0.368485	0.353	0.209	3.90161e-05	ENSSSAG00000072128	ENSSSAG00000072128	PAPOLG	0.144
8.50036e-10	-1.28537	0.281	0.371	3.99993e-05	vwa1	ENSSSAG00000049613	VWA1	-0.09
8.59468e-10	-1.25783	0.417	0.456	4.04431e-05	ENTREP1	ENSSSAG00000047274	ENTREP1	-0.039
8.69385e-10	-1.1153	0.373	0.436	4.09098e-05	farp2	ENSSSAG00000066691	FARP2	-0.063
8.72749e-10	0.349125	0.333	0.194	4.10681e-05	HM13	ENSSSAG00000057928	HM13	0.139
8.74732e-10	0.426032	0.257	0.133	4.11614e-05	ENSSSAG00000087495	ENSSSAG00000087495	ENSSSAG00000087495	0.124
8.75706e-10	0.314326	0.426	0.267	4.12072e-05	GSTT1	ENSSSAG00000069741	GSTT1A	0.159
9.21041e-10	0.254258	0.298	0.16	4.33405e-05	ENSSSAG00000070229	ENSSSAG00000070229	NOTCH2	0.138
9.24537e-10	-0.798989	0.585	0.594	4.3505e-05	slc29a3	ENSSSAG00000042674	SLC29A3	-0.009
9.44925e-10	-1.91255	0.169	0.259	4.44644e-05	rfx2	ENSSSAG00000071450	RFX2	-0.09
9.53596e-10	0.331101	0.762	0.538	4.48724e-05	ENSSSAG00000097084	ENSSSAG00000097084	STRC1	0.224
9.57381e-10	0.441188	0.3	0.167	4.50505e-05	zgc:112148	ENSSSAG00000001739	ZGC:112148	0.133
9.63619e-10	0.257343	0.315	0.176	4.53441e-05	MERTK	ENSSSAG00000040437	MERTKA	0.139
9.66967e-10	0.380776	0.261	0.138	4.55016e-05	dnajb1b.2	ENSSSAG00000121112	DNAJB1B	0.123
9.85851e-10	0.342063	0.425	0.267	4.63902e-05	ENSSSAG00000010139	ENSSSAG00000010139	SEPTIN10	0.158
9.96728e-10	-1.0789	0.393	0.453	4.6902e-05	ENSSSAG00000054745	ENSSSAG00000054745	EWSR1	-0.06
1.02151e-09	-1.52099	0.177	0.274	4.80684e-05	trmt6	ENSSSAG00000096467	TRMT6	-0.097
1.04558e-09	-1.57989	0.171	0.263	4.92008e-05	ENSSSAG00000090080	ENSSSAG00000090080	ENSSSAG00000090080	-0.092
1.0526e-09	0.273772	0.393	0.232	4.95312e-05	uqcc1	ENSSSAG00000075372	UQCC1	0.161
1.08766e-09	-1.11781	0.368	0.429	5.11807e-05	ing3	ENSSSAG00000066577	ING3	-0.061
1.12355e-09	0.447983	0.301	0.17	5.28699e-05	ENSSSAG00000004289	ENSSSAG00000004289	NCOA6	0.131
1.13985e-09	0.526213	0.274	0.151	5.36368e-05	CA031	ENSSSAG00000073369	COA6	0.123
1.15289e-09	-1.54875	0.211	0.304	5.42505e-05	M1IP1	ENSSSAG00000078987	MID1IP1L	-0.093
1.19454e-09	-1.12077	0.292	0.378	5.62103e-05	SYNCRIP	ENSSSAG00000015684	SYNCRIP	-0.086
1.25139e-09	-1.06408	0.469	0.496	5.88856e-05	hnrnpub	ENSSSAG00000045985	HNRNPUB	-0.027
1.25321e-09	0.270005	0.66	0.469	5.89711e-05	wsb1.1	ENSSSAG00000084593	WSB1	0.191
1.26736e-09	-0.580507	0.66	0.645	5.96367e-05	LSM6	ENSSSAG00000075714	LSM6	0.015
1.34791e-09	0.490617	0.313	0.18	6.34272e-05	ENSSSAG00000093887	ENSSSAG00000093887	ENSSSAG00000093887	0.133
1.3715e-09	-0.825752	0.46	0.504	6.45374e-05	ENSSSAG00000008097	ENSSSAG00000008097	NOP58	-0.044
1.4368e-09	-1.46454	0.177	0.27	6.76099e-05	ENSSSAG00000007410	ENSSSAG00000007410	PDS5B	-0.093
1.46202e-09	0.274596	0.907	0.754	6.8797e-05	ENSSSAG00000075948	ENSSSAG00000075948	TALDO1	0.153
1.50716e-09	-1.62398	0.166	0.259	7.09211e-05	atf1	ENSSSAG00000077213	ATF1	-0.093
1.53674e-09	-1.63188	0.228	0.307	7.2313e-05	CLYBL	ENSSSAG00000084868	CLYBL	-0.079
1.57311e-09	-1.34461	0.268	0.355	7.40244e-05	ENSSSAG00000083146	ENSSSAG00000083146	ENSSSAG00000083146	-0.087
1.61896e-09	0.29294	0.368	0.22	7.61816e-05	PKP4	ENSSSAG00000075857	PKP4	0.148
1.66519e-09	0.367739	0.282	0.149	7.83574e-05	cdc14a	ENSSSAG00000007956	CDC14AB	0.133
1.66785e-09	-1.19291	0.309	0.387	7.84826e-05	hdac1	ENSSSAG00000045062	HDAC1	-0.078
1.74008e-09	-1.13672	0.302	0.383	8.18811e-05	ncaph	ENSSSAG00000078210	NCAPH	-0.081
1.84497e-09	-1.49213	0.163	0.257	8.6817e-05	ENSSSAG00000056162	ENSSSAG00000056162	ZGC:162472	-0.094
1.88075e-09	-1.13752	0.238	0.327	8.85004e-05	ENSSSAG00000063570	ENSSSAG00000063570	CCDC86	-0.089
1.89622e-09	-1.65282	0.159	0.251	8.92285e-05	ENSSSAG00000055816	ENSSSAG00000055816	ATP11C	-0.092
2.02162e-09	0.312716	0.778	0.559	9.51293e-05	caprin1b	ENSSSAG00000051778	CAPRIN1B	0.219
2.02565e-09	-1.46295	0.172	0.266	9.53188e-05	ENSSSAG00000060194	ENSSSAG00000060194	PABPC4	-0.094
2.32861e-09	0.523756	0.304	0.173	0.000109575	ENSSSAG00000085181	ENSSSAG00000085181	PCNP	0.131
2.53931e-09	0.27058	0.351	0.211	0.00011949	MAON	ENSSSAG00000080588	ME3	0.14
2.66827e-09	0.300781	0.397	0.243	0.000125558	ubxn4	ENSSSAG00000081673	UBXN4	0.154
2.76444e-09	0.34036	0.345	0.201	0.000130084	yoy6	ENSSSAG00000066739	YOY6	0.144
2.84472e-09	0.447119	0.314	0.182	0.000133861	ENSSSAG00000070460	ENSSSAG00000070460	RAD23AA	0.132
2.89191e-09	-1.64119	0.17	0.257	0.000136082	ENSSSAG00000091036	ENSSSAG00000091036	RFC1	-0.087
2.94938e-09	0.416449	0.287	0.166	0.000138786	FHL3.1	ENSSSAG00000042046	FHL3A	0.121
3.10647e-09	0.263847	0.253	0.132	0.000146178	ENSSSAG00000001079	ENSSSAG00000001079	STX10	0.121
3.14756e-09	0.340689	0.294	0.164	0.000148112	RM15	ENSSSAG00000043628	MRPL15	0.13
3.21135e-09	-1.59918	0.266	0.339	0.000151113	met	ENSSSAG00000071586	MET	-0.073
3.22618e-09	-1.29033	0.265	0.351	0.000151811	ENSSSAG00000114984	ENSSSAG00000114984	ENSSSAG00000114984	-0.086
3.37509e-09	0.275849	0.956	0.839	0.000158818	SAT1.2	ENSSSAG00000078009	SAT1	0.117
3.48783e-09	-1.43182	0.236	0.317	0.000164123	ENSSSAG00000054332	ENSSSAG00000054332	WDR92	-0.081
3.56711e-09	0.395022	0.369	0.23	0.000167854	RAC1.1	ENSSSAG00000005133	RAC1	0.139
3.57684e-09	-1.35448	0.345	0.402	0.000168312	ENSSSAG00000073748	ENSSSAG00000073748	KMT2C	-0.057
3.62554e-09	0.361968	0.534	0.357	0.000170603	arpin	ENSSSAG00000096742	ARPIN	0.177
3.64926e-09	0.394713	0.261	0.142	0.00017172	ENSSSAG00000006354	ENSSSAG00000006354	GGA1	0.119
3.72157e-09	-1.45325	0.162	0.252	0.000175122	ltv1l	ENSSSAG00000005700	LTV1L	-0.09
3.77465e-09	-1.38815	0.257	0.336	0.00017762	ENSSSAG00000005089	ENSSSAG00000005089	NH2L1	-0.079
3.92501e-09	0.340015	0.271	0.141	0.000184695	cand1	ENSSSAG00000059140	CAND1	0.13
4.01075e-09	-5.22879	0.617	0.475	0.00018873	ATP8	ENSSSAG00000000022	ATP8	0.142
4.04655e-09	-1.33848	0.246	0.328	0.000190415	PPIG	ENSSSAG00000081573	PPIG	-0.082
4.169e-09	-1.5031	0.227	0.312	0.000196176	CYH1	ENSSSAG00000041174	CYTH1A	-0.085
4.40042e-09	0.297347	0.401	0.25	0.000207066	zbtb10	ENSSSAG00000052371	ZBTB10	0.151
4.48615e-09	-1.02015	0.43	0.471	0.0002111	ENSSSAG00000117484	ENSSSAG00000117484	LPAR1	-0.041
4.49363e-09	-1.15169	0.278	0.364	0.000211452	fkbp4.2	ENSSSAG00000099561	FKBP4	-0.086
4.51894e-09	-0.758433	0.64	0.62	0.000212643	pebp1	ENSSSAG00000068083	PEBP1	0.02
4.58882e-09	-1.2812	0.328	0.392	0.000215931	crop	ENSSSAG00000044465	CROP	-0.064
4.59843e-09	0.309251	0.348	0.211	0.000216384	g3bp2a	ENSSSAG00000000811	G3BP2A	0.137
4.87111e-09	0.267958	0.391	0.241	0.000229215	tcea2.1	ENSSSAG00000046279	TCEA2	0.15
5.17544e-09	-1.48006	0.207	0.295	0.000243536	abi1a.1	ENSSSAG00000077218	ABI1A	-0.088
5.48755e-09	0.292446	0.318	0.185	0.000258222	ENSSSAG00000070197	ENSSSAG00000070197	DELE1	0.133
5.62913e-09	0.338603	0.285	0.164	0.000264884	chpt1	ENSSSAG00000105474	CHPT1	0.121
5.81599e-09	0.256826	0.421	0.265	0.000273677	ENSSSAG00000008676	ENSSSAG00000008676	HNRNPR	0.156
5.98361e-09	0.44023	0.257	0.14	0.000281565	fibpa	ENSSSAG00000045328	FIBPA	0.117
6.00025e-09	0.305489	0.252	0.137	0.000282348	ENSSSAG00000079682	ENSSSAG00000079682	RNF185	0.115
6.25552e-09	-0.490769	0.764	0.716	0.00029436	ndufa1.1	ENSSSAG00000109017	NDUFA1	0.048
6.45689e-09	-0.60925	0.601	0.585	0.000303836	ENSSSAG00000047793	ENSSSAG00000047793	RPL4	0.016
6.52842e-09	-1.41598	0.183	0.274	0.000307201	ENSSSAG00000081798	ENSSSAG00000081798	ENSSSAG00000081798	-0.091
6.83562e-09	0.360288	0.261	0.142	0.000321657	ENSSSAG00000010578	ENSSSAG00000010578	ITPK1	0.119
7.01289e-09	0.274359	0.268	0.148	0.000329999	bag6l	ENSSSAG00000074731	BAG6L	0.12
7.2742e-09	-1.61485	0.236	0.311	0.000342295	nalcn	ENSSSAG00000043000	NALCN	-0.075
7.563e-09	-1.86946	0.225	0.293	0.000355885	srsf10b	ENSSSAG00000104443	SRSF10	-0.068
7.72223e-09	-1.04455	0.473	0.504	0.000363377	ENSSSAG00000077858	ENSSSAG00000077858	AFF4	-0.031
7.81999e-09	-0.258496	0.421	0.239	0.000367978	DENND1B.1	ENSSSAG00000076291	DENND1B	0.182
7.90928e-09	0.27116	0.791	0.615	0.000372179	rcc2.1	ENSSSAG00000073793	RCC2	0.176
7.9773e-09	-1.28866	0.214	0.303	0.00037538	PPIF	ENSSSAG00000075415	PPIFB	-0.089
8.19593e-09	0.527866	0.252	0.137	0.000385668	plekhf2.1	ENSSSAG00000085411	PLEKHF2	0.115
8.5292e-09	-0.791229	0.493	0.518	0.00040135	ENSSSAG00000072314	ENSSSAG00000072314	EIF4A3	-0.025
9.62553e-09	0.535504	0.353	0.224	0.000452939	tmsb1.1	ENSSSAG00000121843	TMSB1	0.129
9.65463e-09	-0.711683	0.732	0.655	0.000454308	ENSSSAG00000095576	ENSSSAG00000095576	ENSSSAG00000095576	0.077
9.86668e-09	-1.39794	0.222	0.307	0.000464287	zbtb20.1	ENSSSAG00000000377	ZBTB20	-0.085
9.87378e-09	-1.46255	0.198	0.28	0.000464621	mrps25	ENSSSAG00000079033	RT25	-0.082
1.00069e-08	-1.15165	0.313	0.378	0.000470883	ENSSSAG00000108128	ENSSSAG00000108128	CGREF1	-0.065
1.00525e-08	-0.279864	0.273	0.14	0.00047303	traf2	ENSSSAG00000046864	TRAF2B	0.133
1.01937e-08	0.30496	0.269	0.151	0.000479672	AATM	ENSSSAG00000039519	GOT2A	0.118
1.02035e-08	0.437959	0.357	0.222	0.000480137	ENSSSAG00000098754	ENSSSAG00000098754	SLC39A1	0.135
1.02123e-08	-1.84431	0.185	0.261	0.000480548	nr3c2.1	ENSSSAG00000083588	NR3C2	-0.076
1.02995e-08	-1.2583	0.208	0.296	0.000484653	ENSSSAG00000059684	ENSSSAG00000059684	PUDP	-0.088
1.04164e-08	-1.09951	0.35	0.41	0.000490153	SH3BGRL	ENSSSAG00000116254	SH3BGRL	-0.06
1.07153e-08	0.277249	0.559	0.385	0.00050422	pdhb	ENSSSAG00000067916	PDHB	0.174
1.08228e-08	-0.73596	0.573	0.566	0.000509277	ENSSSAG00000068915	ENSSSAG00000068915	KIP1	0.007
1.11229e-08	0.31583	0.367	0.225	0.000523398	amn1	ENSSSAG00000067002	AMN1	0.142
1.1255e-08	-1.13228	0.295	0.365	0.000529613	ENSSSAG00000052495	ENSSSAG00000052495	NDNL2	-0.07
1.12835e-08	0.384383	0.265	0.148	0.000530959	ENSSSAG00000075536	ENSSSAG00000075536	ENSSSAG00000075536	0.117
1.16885e-08	-1.01652	0.365	0.427	0.000550012	ENSSSAG00000050721	ENSSSAG00000050721	LAPTM4B	-0.062
1.18768e-08	-1.18821	0.245	0.335	0.000558873	aebp1a.1	ENSSSAG00000004765	AEBP1A	-0.09
1.19258e-08	-0.955699	0.438	0.476	0.000561182	ENSSSAG00000078591	ENSSSAG00000078591	ENSSSAG00000078591	-0.038
1.2177e-08	0.378407	0.291	0.166	0.000572999	uri1	ENSSSAG00000004857	URI1	0.125
1.22827e-08	0.303115	0.358	0.219	0.000577976	ENSSSAG00000073094	ENSSSAG00000073094	OPA1	0.139
1.29135e-08	0.321364	0.296	0.169	0.000607656	lnpk	ENSSSAG00000007280	LNPK	0.127
1.32305e-08	-1.47856	0.26	0.332	0.000622575	ZCH10	ENSSSAG00000077977	ENSSSAG00000077977	-0.072
1.34683e-08	-1.16034	0.357	0.418	0.000633766	ENSSSAG00000067332	ENSSSAG00000067332	STAT2	-0.061
1.39255e-08	-0.658281	0.578	0.577	0.000655279	znf593	ENSSSAG00000009217	ZNF593	0.001
1.40952e-08	0.260488	0.83	0.642	0.000663265	ENSSSAG00000088854	ENSSSAG00000088854	ENSSSAG00000088854	0.188
1.48342e-08	-1.25764	0.292	0.364	0.000698037	gspt1.1	ENSSSAG00000017241	GSPT1	-0.072
1.5207e-08	0.333569	0.387	0.247	0.000715579	vamp8	ENSSSAG00000080123	VAMP8	0.14
1.6239e-08	-1.51935	0.196	0.277	0.000764145	ENSSSAG00000066852	ENSSSAG00000066852	DNAJC7	-0.081
1.76618e-08	0.299666	0.285	0.16	0.000831096	tm9sf2.1	ENSSSAG00000105348	TM9SF2	0.125
1.81259e-08	0.28981	0.454	0.3	0.000852933	blmh.1	ENSSSAG00000073143	BLMH	0.154
1.84736e-08	-1.58547	0.168	0.252	0.000869295	nup205	ENSSSAG00000067571	NUP205	-0.084
1.86233e-08	-1.59521	0.175	0.257	0.000876336	ahi1	ENSSSAG00000045210	AHI1	-0.082
1.87854e-08	-1.3757	0.257	0.33	0.000883967	meaf6	ENSSSAG00000009744	MEAF6	-0.073
1.8819e-08	-1.64822	0.204	0.285	0.000885547	dyrk1aa	ENSSSAG00000006561	DYRK1A	-0.081
1.88305e-08	-1.04717	0.194	0.28	0.000886089	ENSSSAG00000043727	ENSSSAG00000043727	POLR1G	-0.086
1.93182e-08	-1.44535	0.164	0.25	0.000909037	ak4	ENSSSAG00000081116	AK4	-0.086
2.0091e-08	-1.70639	0.173	0.254	0.000945402	ENSSSAG00000081775	ENSSSAG00000081775	ENSSSAG00000081775	-0.081
2.17363e-08	0.400366	0.348	0.217	0.00102282	nif3l1	ENSSSAG00000046806	NIF3L1	0.131
2.28642e-08	0.300689	0.643	0.455	0.0010759	ENSSSAG00000000555	ENSSSAG00000000555	SI:CH1073-314I13.4	0.188
2.60149e-08	-0.805266	0.494	0.512	0.00122416	ndufs2.1	ENSSSAG00000081079	NDUFS2	-0.018
2.76354e-08	0.348708	0.408	0.259	0.00130041	ENSSSAG00000092011	ENSSSAG00000092011	FAM89B	0.149
2.83621e-08	-1.72367	0.236	0.308	0.00133461	ENSSSAG00000064361	ENSSSAG00000064361	ARAP1	-0.072
2.90334e-08	-1.55888	0.167	0.25	0.0013662	ENSSSAG00000063976	ENSSSAG00000063976	APOLD1A	-0.083
2.92322e-08	0.306477	0.368	0.235	0.00137555	si:ch73-111k22.2	ENSSSAG00000067472	SI:CH73-111K22.2	0.133
3.12162e-08	-1.38671	0.286	0.35	0.00146891	ENSSSAG00000045619	ENSSSAG00000045619	SIK3	-0.064
3.17146e-08	0.354324	0.403	0.261	0.00149236	ACPM	ENSSSAG00000001799	NDUFAB1A	0.142
3.17236e-08	-1.15765	0.278	0.355	0.00149279	PRKAA2.1	ENSSSAG00000108635	PRKAA2	-0.077
3.18654e-08	0.405433	0.647	0.498	0.00149946	ENSSSAG00000052357	ENSSSAG00000052357	ENSSSAG00000052357	0.149
3.28423e-08	-0.776463	0.522	0.547	0.00154543	si:dkey-19e4.5.1	ENSSSAG00000072164	SI:DKEY-19E4.5	-0.025
3.33867e-08	-0.84613	0.592	0.565	0.00157105	bzw1a	ENSSSAG00000108291	BZW1A	0.027
3.37174e-08	0.470577	0.252	0.143	0.00158661	psmb12.1	ENSSSAG00000077444	PSMB12	0.109
3.67435e-08	-1.57746	0.178	0.259	0.001729	ENSSSAG00000054988	ENSSSAG00000054988	ENSSSAG00000054988	-0.081
3.67447e-08	0.250721	0.272	0.156	0.00172906	ENSSSAG00000002328	ENSSSAG00000002328	PRKACBB	0.116
3.7008e-08	-0.924204	0.427	0.471	0.00174145	ENSSSAG00000100875	ENSSSAG00000100875	PIN1	-0.044
3.70561e-08	-1.14044	0.288	0.361	0.00174371	ENSSSAG00000096044	ENSSSAG00000096044	FZD4	-0.073
3.85939e-08	-1.4012	0.188	0.27	0.00181608	ENSSSAG00000096370	ENSSSAG00000096370	APEX1	-0.082
4.11682e-08	-1.57115	0.183	0.26	0.00193721	ENSSSAG00000060524	ENSSSAG00000060524	SUPT16H	-0.077
4.12077e-08	-1.46351	0.172	0.254	0.00193907	bxdc2	ENSSSAG00000058119	BXDC2	-0.082
4.15921e-08	-1.51238	0.323	0.373	0.00195716	ENSSSAG00000008290	ENSSSAG00000008290	TMTC2	-0.05
4.39616e-08	0.303163	0.421	0.274	0.00206866	si:ch1073-44g3.1.1	ENSSSAG00000042224	SI:CH1073-44G3.1	0.147
4.45699e-08	-1.31035	0.273	0.346	0.00209728	ENSSSAG00000120810	ENSSSAG00000120810	ATP10A	-0.073
4.47052e-08	-0.304973	0.914	0.84	0.00210365	ENSSSAG00000003258	ENSSSAG00000003258	OAZ1B	0.074
4.51081e-08	-1.1439	0.174	0.259	0.00212261	ENSSSAG00000070501	ENSSSAG00000070501	ENSSSAG00000070501	-0.085
4.68007e-08	-1.45771	0.188	0.265	0.00220226	ENSSSAG00000119761	ENSSSAG00000119761	ENSSSAG00000119761	-0.077
4.70678e-08	0.275718	0.339	0.214	0.00221482	ifrd1.1	ENSSSAG00000002287	IFRD1	0.125
4.88114e-08	-1.39749	0.278	0.342	0.00229687	ENSSSAG00000049978	ENSSSAG00000049978	STIM1B	-0.064
4.90947e-08	-0.937949	0.424	0.462	0.0023102	stat1a	ENSSSAG00000073567	STAT1A	-0.038
4.98673e-08	-1.17917	0.34	0.398	0.00234655	ckap5	ENSSSAG00000064318	CKAP5	-0.058
5.05683e-08	-1.16087	0.28	0.357	0.00237954	akap8l.1	ENSSSAG00000003491	AKAP8L	-0.077
5.09436e-08	0.385828	0.278	0.161	0.0023972	ENSSSAG00000102885	ENSSSAG00000102885	METTL17	0.117
5.33185e-08	-1.13832	0.223	0.304	0.00250896	camsap2a	ENSSSAG00000079751	CAMSAP2A	-0.081
5.38278e-08	-1.46499	0.256	0.321	0.00253292	ENSSSAG00000066243	ENSSSAG00000066243	POLR2I	-0.065
5.47034e-08	-0.9932	0.305	0.38	0.00257412	rab11al	ENSSSAG00000117570	RAB11AL	-0.075
5.4993e-08	-0.300772	0.63	0.665	0.00258775	ckba	ENSSSAG00000070110	CKBA	-0.035
5.54985e-08	-1.40086	0.165	0.25	0.00261154	rit1.1	ENSSSAG00000056487	RIT1	-0.085
5.58269e-08	-1.52211	0.225	0.296	0.00262699	ENSSSAG00000010345	ENSSSAG00000010345	TOMM20A	-0.071
5.73042e-08	-1.19647	0.242	0.318	0.00269651	ENSSSAG00000074035	ENSSSAG00000074035	CK046	-0.076
5.89022e-08	0.294599	0.311	0.182	0.0027717	ARHGEF12.2	ENSSSAG00000099885	ARHGEF12A	0.129
6.08208e-08	-1.40884	0.184	0.267	0.00286198	YES1.1	ENSSSAG00000073876	YES1	-0.083
6.10729e-08	-0.36819	0.848	0.776	0.00287385	snrpg	ENSSSAG00000048092	SNRPG	0.072
6.29955e-08	0.33307	0.541	0.386	0.00296431	ENSSSAG00000079335	ENSSSAG00000079335	CR2	0.155
6.37204e-08	0.264777	0.27	0.156	0.00299843	kiaa0232	ENSSSAG00000004682	KIAA0232	0.114
6.8588e-08	-1.06876	0.24	0.323	0.00322748	psme3.1	ENSSSAG00000076091	PSME3	-0.083
6.8871e-08	-1.33467	0.244	0.316	0.00324079	smc3.1	ENSSSAG00000020922	SMC3	-0.072
7.23305e-08	0.25464	0.262	0.152	0.00340358	ENSSSAG00000089417	ENSSSAG00000089417	DAGLB	0.11
7.40001e-08	-1.31786	0.212	0.289	0.00348215	psmg3.1	ENSSSAG00000061048	PSMG3	-0.077
7.42271e-08	0.356893	0.305	0.184	0.00349283	pgam1b	ENSSSAG00000008206	PGAM1B	0.121
7.57203e-08	0.368459	0.309	0.192	0.00356309	ENSSSAG00000048110	ENSSSAG00000048110	GGCX	0.117
7.83872e-08	0.304723	0.296	0.177	0.00368859	YLPM1.1	ENSSSAG00000050827	YLPM1	0.119
8.03197e-08	-1.23802	0.236	0.315	0.00377952	nop14	ENSSSAG00000002452	NOP14	-0.079
8.40244e-08	0.536853	0.276	0.166	0.00395385	irf4a.1	ENSSSAG00000080329	IRF4A	0.11
8.52793e-08	-0.916974	0.665	0.596	0.0040129	ENSSSAG00000046893	ENSSSAG00000046893	INSRB	0.069
8.62641e-08	-1.16975	0.395	0.429	0.00405924	bcas3.1	ENSSSAG00000051799	BCAS3	-0.034
8.67601e-08	-1.66822	0.215	0.285	0.00408258	pals1a	ENSSSAG00000066262	PALS1A	-0.07
9.0039e-08	0.29285	0.442	0.297	0.00423687	zgc:112185	ENSSSAG00000056866	ZGC:112185	0.145
9.16102e-08	0.277101	0.759	0.55	0.00431081	wdr83os	ENSSSAG00000004707	WDR83OS	0.209
9.28174e-08	0.27888	0.323	0.198	0.00436761	AKAP7	ENSSSAG00000080488	AKAP7	0.125
9.42098e-08	0.259645	0.849	0.689	0.00443314	ENSSSAG00000089658	ENSSSAG00000089658	TSTD1	0.16
9.54685e-08	0.320114	0.319	0.194	0.00449236	mrps16	ENSSSAG00000072407	MRPS16	0.125
9.58207e-08	0.253963	0.287	0.168	0.00450894	nup98	ENSSSAG00000078114	NUP98	0.119
9.90599e-08	-1.40948	0.187	0.266	0.00466136	ENSSSAG00000093490	ENSSSAG00000093490	ERH	-0.079
1.00232e-07	-0.940385	0.38	0.427	0.00471652	ENSSSAG00000045777	ENSSSAG00000045777	OGDH	-0.047
1.03779e-07	-1.27207	0.244	0.317	0.00488342	ENSSSAG00000093641	ENSSSAG00000093641	HEXIM1	-0.073
1.07662e-07	-0.97842	0.443	0.476	0.00506615	PTPRK	ENSSSAG00000075238	PTPRK	-0.033
1.09681e-07	-1.38531	0.192	0.27	0.00516114	otud7b	ENSSSAG00000007068	OTUD7B	-0.078
1.13312e-07	0.254146	0.389	0.252	0.005332	ENSSSAG00000066279	ENSSSAG00000066279	IRF9	0.137
1.17121e-07	0.329884	0.321	0.204	0.00551125	prkar1aa	ENSSSAG00000003718	PRKAR1AA	0.117
1.36051e-07	-0.922592	0.385	0.433	0.00640202	tefa	ENSSSAG00000091389	TEFA	-0.048
1.41057e-07	-0.865207	0.446	0.49	0.00663759	slco2b1	ENSSSAG00000039031	SLCO2B1	-0.044
1.41124e-07	-0.450824	0.727	0.661	0.00664072	cog4	ENSSSAG00000081348	COG4	0.066
1.51683e-07	-0.993164	0.466	0.475	0.00713761	ENSSSAG00000070936	ENSSSAG00000070936	SART1	-0.009
1.56419e-07	-0.945578	0.477	0.491	0.00736044	dgkaa	ENSSSAG00000041397	DGKAA	-0.014
1.59237e-07	-0.861518	0.422	0.476	0.00749304	ENSSSAG00000120191	ENSSSAG00000120191	ENSSSAG00000120191	-0.054
1.60411e-07	-0.987393	0.426	0.462	0.00754829	stat3.1	ENSSSAG00000010060	STAT3	-0.036
1.92173e-07	-0.638963	0.572	0.561	0.00904287	eif3d	ENSSSAG00000001088	EIF3D	0.011
2.0565e-07	0.297291	0.266	0.155	0.00967707	ENSSSAG00000010914	ENSSSAG00000010914	AMOT	0.111
2.14973e-07	-1.37184	0.176	0.256	0.0101158	mrpl54.1	ENSSSAG00000072734	RM54	-0.08
2.15702e-07	-0.982238	0.312	0.39	0.0101501	ENSSSAG00000091694	ENSSSAG00000091694	JUN	-0.078
2.20142e-07	0.365308	0.262	0.155	0.010359	cc001	ENSSSAG00000066134	TIMMDC1	0.107
2.29527e-07	-1.29375	0.193	0.272	0.0108006	THIM	ENSSSAG00000046088	ACAA2	-0.079
2.36301e-07	-0.938182	0.468	0.481	0.0111194	pa2g4a	ENSSSAG00000046054	PA2G4A	-0.013
2.37466e-07	-0.963493	0.319	0.383	0.0111742	ENSSSAG00000097390	ENSSSAG00000097390	TMM93	-0.064
2.44696e-07	-0.901422	0.507	0.506	0.0115144	rpa3.1	ENSSSAG00000070483	RPA3	0.001
2.47027e-07	-0.41761	0.862	0.765	0.0116241	ENSSSAG00000079413	ENSSSAG00000079413	MACF1	0.097
2.53042e-07	-1.24064	0.298	0.36	0.0119071	ENSSSAG00000110412	ENSSSAG00000110412	TRAF2B	-0.062
2.57521e-07	0.33943	0.293	0.179	0.0121179	abhd10a.1	ENSSSAG00000000623	ABHD10A	0.114
2.57524e-07	-1.08383	0.316	0.378	0.0121181	grpel1	ENSSSAG00000116289	GRPEL1	-0.062
2.65718e-07	-0.374674	0.811	0.737	0.0125036	ENSSSAG00000100340	ENSSSAG00000100340	ENSSSAG00000100340	0.074
2.7066e-07	0.386335	0.311	0.195	0.0127362	SPATA5	ENSSSAG00000073614	SPATA5	0.116
2.73484e-07	-0.993713	0.402	0.438	0.0128691	ENSSSAG00000080379	ENSSSAG00000080379	PYGMB	-0.036
2.76142e-07	-0.902939	0.387	0.434	0.0129942	ndufb6	ENSSSAG00000111137	NDUFB6	-0.047
2.80883e-07	0.356671	0.314	0.196	0.0132172	ENSSSAG00000088446	ENSSSAG00000088446	MARVELD1	0.118
2.90744e-07	0.259706	0.796	0.612	0.0136813	ENSSSAG00000000768	ENSSSAG00000000768	CSAD	0.184
2.97451e-07	-0.94524	0.377	0.428	0.0139968	bmpr1bb.1	ENSSSAG00000054353	BMPR1BB	-0.051
2.99047e-07	-1.35087	0.202	0.276	0.014072	ENSSSAG00000066339	ENSSSAG00000066339	SLC2A1B	-0.074
3.00653e-07	-0.655375	0.626	0.581	0.0141475	DYNLT1	ENSSSAG00000011252	DYNLT1B	0.045
3.17563e-07	-0.294076	0.897	0.848	0.0149432	ENSSSAG00000038979	ENSSSAG00000038979	UBR5	0.049
3.41228e-07	-1.3845	0.183	0.259	0.0160568	LMNA	ENSSSAG00000072180	LMNA	-0.076
3.50892e-07	-1.04529	0.244	0.318	0.0165116	ENSSSAG00000097206	ENSSSAG00000097206	GALNT8A.2	-0.074
3.53673e-07	0.310235	0.293	0.18	0.0166424	nipsnap3a.1	ENSSSAG00000044517	NIPSNAP3A	0.113
3.56014e-07	-1.34095	0.192	0.268	0.0167526	cstf1	ENSSSAG00000068210	CSTF1	-0.076
3.69376e-07	-1.00244	0.343	0.396	0.0173814	ebna1bp2	ENSSSAG00000079391	EBNA1BP2	-0.053
3.82901e-07	-0.754402	0.527	0.526	0.0180178	nudc.1	ENSSSAG00000044551	NUDC	0.001
3.88958e-07	-0.948144	0.437	0.461	0.0183028	nono	ENSSSAG00000072693	NONO	-0.024
3.89922e-07	0.269065	0.32	0.2	0.0183482	aimp2	ENSSSAG00000098526	AIMP2	0.12
3.91252e-07	-1.13024	0.39	0.438	0.0184107	SLC5A3	ENSSSAG00000098423	SLC5A3	-0.048
3.94262e-07	0.265806	0.324	0.205	0.0185524	ENSSSAG00000076806	ENSSSAG00000076806	MPZL3	0.119
4.09113e-07	0.273295	0.371	0.244	0.0192512	ENSSSAG00000056636	ENSSSAG00000056636	ENO1A	0.127
4.46756e-07	-1.39239	0.247	0.309	0.0210225	ZSWIM6.1	ENSSSAG00000053724	ZSWIM6	-0.062
4.56101e-07	-0.404898	0.809	0.728	0.0214623	ROAA.2	ENSSSAG00000015001	HNRNPABB	0.081
5.29631e-07	-1.09596	0.278	0.343	0.0249223	ENSSSAG00000101604	ENSSSAG00000101604	PURA	-0.065
5.57891e-07	-1.23286	0.214	0.289	0.0262521	NEUG	ENSSSAG00000009082	ENSSSAG00000009082	-0.075
6.10376e-07	-0.603622	0.655	0.603	0.0287219	NARS1.2	ENSSSAG00000096197	NARS1	0.052
6.26167e-07	-1.16213	0.332	0.377	0.0294649	ENSSSAG00000010182	ENSSSAG00000010182	DNAJA1	-0.045
6.27471e-07	-0.797017	0.451	0.476	0.0295263	mrps18c	ENSSSAG00000006936	MRPS18C	-0.025
6.41033e-07	-1.14191	0.28	0.342	0.0301645	nop2.1	ENSSSAG00000074583	NOP2	-0.062
7.28448e-07	-0.852213	0.401	0.438	0.0342778	wdr82	ENSSSAG00000072709	WDR82	-0.037
7.45939e-07	-1.25455	0.28	0.339	0.0351009	ENSSSAG00000068381	ENSSSAG00000068381	TNRC6BB.2	-0.059
7.58961e-07	-0.500883	0.714	0.652	0.0357137	ENSSSAG00000073175	ENSSSAG00000073175	COX5AA	0.062
7.59904e-07	-0.834199	0.467	0.494	0.035758	bzw1a.1	ENSSSAG00000058485	BZW1A	-0.027
7.76578e-07	-0.251793	0.923	0.865	0.0365427	atp5g3	ENSSSAG00000106339	ATP5G3	0.058
8.22533e-07	-0.307766	0.879	0.818	0.0387051	ALDOA	ENSSSAG00000072436	ALDOAA	0.061
8.39549e-07	-1.8132	0.191	0.25	0.0395058	mycbp2	ENSSSAG00000006677	MYCBP2	-0.059
8.55373e-07	-1.15258	0.212	0.287	0.0402505	slc25a10b	ENSSSAG00000084456	SLC25A10B	-0.075
9.06535e-07	-0.587438	0.718	0.659	0.0426579	ENSSSAG00000065630	ENSSSAG00000065630	PSMC5	0.059
9.68607e-07	-1.00665	0.486	0.471	0.0455788	ENSSSAG00000040371	ENSSSAG00000040371	ENSSSAG00000040371	0.015

### Sheet: Proliferation_vs_in_vivo
p_val	avg_log2FC	pct.1	pct.2	p_val_adj	gene	Gene.stable.ID	preferred_name	pct_diff
4.71238e-201	14.3101	0.913	0.001	2.21746e-196	ENSSSAG00000005928	ENSSSAG00000005928	S100A16	0.912
3.35169e-162	10.9583	0.819	0.015	1.57717e-157	krt18b	ENSSSAG00000007948	KRT18B	0.804
1.28595e-152	10.4232	0.754	0.009	6.05117e-148	ENSSSAG00000032714	ENSSSAG00000032714	CBLN3	0.745
1.77257e-102	10.6321	0.493	0.001	8.341e-98	CYT	ENSSSAG00000047532	SI:BUSM1-57F23.1	0.492
4.26019e-99	7.38824	0.594	0.025	2.00467e-94	ENSSSAG00000090007	ENSSSAG00000090007	SI:CH211-253B8.5	0.569
7.56959e-85	6.01454	0.986	0.443	3.56195e-80	ENSSSAG00000119246	ENSSSAG00000119246	ENSSSAG00000119246	0.543
5.08002e-83	6.10263	0.899	0.256	2.39045e-78	krt18a.1.1	ENSSSAG00000074296	KRT18A.1	0.643
1.91193e-82	8.48425	0.442	0.008	8.99677e-78	sbk3.1	ENSSSAG00000096752	SBK3	0.434
2.38556e-81	4.79177	1	0.677	1.12255e-76	ENSSSAG00000092041	ENSSSAG00000092041	S10I	0.323
2.52813e-79	-5.88749	1	1	1.18964e-74	COX2	ENSSSAG00000000020	COX2	0
1.77426e-78	-6.17037	0.986	0.997	8.34894e-74	ATP6	ENSSSAG00000000023	ATP6	-0.011
1.25342e-77	-5.8507	0.986	0.994	5.89809e-73	COX3	ENSSSAG00000000024	COX3	-0.008
7.97085e-77	-4.83182	0.993	0.994	3.75076e-72	COX1	ENSSSAG00000000017	COX1	-0.001
3.4581e-76	-8.41805	0.036	0.975	1.62724e-71	fosb	ENSSSAG00000102772	FOSB	-0.939
5.51199e-76	5.17683	0.007	0.988	2.59372e-71	HBB	ENSSSAG00000045065	HBB1	-0.981
8.29816e-76	-5.84625	0.138	0.979	3.90478e-71	gja1b.1	ENSSSAG00000099876	GJA1B	-0.841
1.02252e-75	-8.15887	0.022	0.972	4.81155e-71	ENSSSAG00000068154	ENSSSAG00000068154	SI:CH73-380L3.4	-0.95
1.41997e-75	5.27424	0.986	0.848	6.68183e-71	ENSSSAG00000010802	ENSSSAG00000010802	FTHL28	0.138
3.33169e-75	4.32414	0.986	0.916	1.56776e-70	FRIM	ENSSSAG00000010774	FTHL28	0.07
6.27657e-75	-5.20799	0.116	0.979	2.9535e-70	egr1.1	ENSSSAG00000093647	EGR1	-0.863
3.11665e-74	-8.91076	0.022	0.962	1.46657e-69	fosb.1	ENSSSAG00000082224	FOSB	-0.94
5.55069e-74	-5.50996	0.783	0.984	2.61193e-69	ND1	ENSSSAG00000000007	ND1	-0.201
6.69584e-74	-6.4263	0.08	0.964	3.15079e-69	zgc:63972	ENSSSAG00000078240	ZGC:63972	-0.884
6.80664e-74	-5.65659	0.688	0.979	3.20293e-69	ND2	ENSSSAG00000000011	ND2	-0.291
1.90578e-73	4.11498	0.971	0.608	8.96784e-69	S10A1	ENSSSAG00000050319	S100A3	0.363
3.11952e-73	3.25735	0.986	0.88	1.46792e-68	PRPS2	ENSSSAG00000071376	PRPS1L1	0.106
8.21982e-73	-4.37131	0.167	0.975	3.86792e-68	ENSSSAG00000080169	ENSSSAG00000080169	EGR4	-0.808
8.96467e-73	-4.98854	0.123	0.966	4.21842e-68	btg2	ENSSSAG00000081228	BTG2	-0.843
3.17058e-72	-6.42745	0.355	0.963	1.49195e-67	ND3	ENSSSAG00000000026	ND3	-0.608
1.00696e-71	7.1	0.014	0.973	4.73836e-67	HBA4.1	ENSSSAG00000044737	HBA	-0.959
4.23242e-71	-3.24307	0.384	0.984	1.99161e-66	JUNB	ENSSSAG00000006975	JUNB	-0.6
6.61337e-71	3.46011	0.986	0.863	3.11199e-66	k2c8	ENSSSAG00000074245	K2C8	0.123
1.17516e-70	-3.53736	0.362	0.982	5.52986e-66	ENSSSAG00000105616	ENSSSAG00000105616	ENSSSAG00000105616	-0.62
1.1831e-70	5.01903	0.928	0.473	5.56719e-66	ENSSSAG00000120849	ENSSSAG00000120849	S10I	0.455
1.61269e-70	4.42107	0.964	0.766	7.58866e-66	LIPO	ENSSSAG00000004300	ZGC:153704	0.198
3.16032e-70	-4.39546	0.565	0.976	1.48712e-65	ND4	ENSSSAG00000000029	ND4	-0.411
3.17797e-70	2.69238	0	0.933	1.49543e-65	ENSSSAG00000087439	ENSSSAG00000087439	SI:CH211-5K11.8	-0.933
3.27473e-70	-4.06429	0.993	0.997	1.54096e-65	CYTB	ENSSSAG00000000036	CYTB	-0.004
8.7893e-70	-5.39936	0.072	0.952	4.13589e-65	ENSSSAG00000003802	ENSSSAG00000003802	ALDOB	-0.88
1.35921e-69	4.51923	0.935	0.502	6.39591e-65	ENSSSAG00000048640	ENSSSAG00000048640	ANXA2A	0.433
3.51992e-69	-8.17066	0.007	0.926	1.65633e-64	rpl9	ENSSSAG00000116626	RPL9	-0.919
2.80266e-68	-2.76646	0.478	0.987	1.31882e-63	junb	ENSSSAG00000097267	JUNB	-0.509
4.03533e-68	-3.91732	0.167	0.963	1.89886e-63	junbb	ENSSSAG00000084114	JUNBB	-0.796
7.27762e-68	-3.86708	0.123	0.967	3.42456e-63	ENSSSAG00000105782	ENSSSAG00000105782	PTMA	-0.844
7.79304e-68	-4.81188	0.087	0.947	3.66709e-63	socs3a.1	ENSSSAG00000092369	SOCS3A	-0.86
2.28471e-67	-2.97864	0.362	0.99	1.07509e-62	tisb	ENSSSAG00000005611	TISB	-0.628
1.43323e-66	-4.75101	0.087	0.938	6.74419e-62	fosab.1	ENSSSAG00000109807	FOSAB	-0.851
2.51867e-66	-2.53614	0.514	0.996	1.18519e-61	phgdh	ENSSSAG00000100673	PHGDH	-0.482
3.97764e-66	1.8224	0.993	0.998	1.87172e-61	ENSSSAG00000049977	ENSSSAG00000049977	FRIH	-0.005
8.80909e-66	-4.93164	0.094	0.932	4.14521e-61	jdp2b.1	ENSSSAG00000050967	JDP2B	-0.838
8.82944e-66	-3.42401	0.254	0.969	4.15478e-61	ass1	ENSSSAG00000053906	ASS1	-0.715
1.06825e-65	5.56055	0.891	0.424	5.02677e-61	ENSSSAG00000046814	ENSSSAG00000046814	TXNA	0.467
1.57597e-65	-4.98196	0.094	0.93	7.41591e-61	ENSSSAG00000092218	ENSSSAG00000092218	ENSSSAG00000092218	-0.836
1.82896e-65	-5.89198	0.036	0.913	8.60637e-61	fosab	ENSSSAG00000046644	FOSAB	-0.877
3.72366e-65	-5.09719	0.058	0.92	1.75221e-60	ENSSSAG00000069406	ENSSSAG00000069406	EGR4	-0.862
4.40415e-65	-3.31895	0.232	0.974	2.07242e-60	junbb.1	ENSSSAG00000084145	JUNBB	-0.742
5.83967e-65	7.84658	0.478	0.036	2.74792e-60	ddt4l	ENSSSAG00000045308	DDT4L	0.442
8.76085e-65	-6.54115	0.036	0.902	4.12251e-60	dusp1.1	ENSSSAG00000037616	DUSP1	-0.866
1.52687e-64	5.60782	0.529	0.054	7.18483e-60	TCTP	ENSSSAG00000095652	TPT1	0.475
4.8288e-64	-4.21185	0.087	0.933	2.27224e-59	ENSSSAG00000087662	ENSSSAG00000087662	STMN1	-0.846
6.22965e-64	-1.98494	0.667	0.996	2.93142e-59	psat1	ENSSSAG00000044965	PSAT1	-0.329
6.37041e-64	-6.07529	0.014	0.9	2.99766e-59	ATP1A1.1	ENSSSAG00000041746	ATP1A1A.3	-0.886
7.79232e-64	5.4666	0.899	0.491	3.66675e-59	gpx1b.1	ENSSSAG00000077062	GPX1B	0.408
1.55512e-63	-3.29632	0.232	0.961	7.31778e-59	ENSSSAG00000104526	ENSSSAG00000104526	BTG2	-0.729
6.73302e-63	-2.77707	0.319	0.983	3.16829e-58	TOMT	ENSSSAG00000064805	TOMT	-0.664
7.10588e-63	-5.36097	0.043	0.901	3.34374e-58	ENSSSAG00000099583	ENSSSAG00000099583	CD9B	-0.858
9.84962e-63	-7.08633	0.043	0.887	4.63484e-58	amh	ENSSSAG00000061537	AMH	-0.844
1.13215e-62	2.69238	0	0.877	5.32744e-58	ENSSSAG00000048536	ENSSSAG00000048536	HBBA1	-0.877
1.47247e-62	-4.6599	0.065	0.906	6.92884e-58	fosl1a.1	ENSSSAG00000054076	FOSL1A	-0.841
1.89746e-62	-2.39829	0.42	0.987	8.92867e-58	ppib	ENSSSAG00000064063	PPIB	-0.567
1.99654e-62	-4.99477	0.08	0.905	9.39492e-58	socs3a	ENSSSAG00000115686	SOCS3A	-0.825
3.90144e-62	-3.07767	0.268	0.963	1.83586e-57	ENSSSAG00000085838	ENSSSAG00000085838	IFITM10	-0.695
4.70508e-62	7.733	0.348	0.008	2.21402e-57	MSRB2	ENSSSAG00000070582	MSRB2	0.34
7.87976e-62	-2.76499	0.312	0.984	3.7079e-57	inha.1	ENSSSAG00000121506	INHA	-0.672
1.18193e-61	-8.55857	0.007	0.87	5.56169e-57	ENSSSAG00000088702	ENSSSAG00000088702	ATP1A1A.3	-0.863
1.95413e-61	-2.08859	0.732	0.994	9.19534e-57	ENSSSAG00000093256	ENSSSAG00000093256	GLYCTK	-0.262
6.01758e-61	2.69238	0	0.863	2.83163e-56	ENSSSAG00000065233	ENSSSAG00000065233	HBBA1	-0.863
7.32624e-61	4.78483	0.812	0.302	3.44744e-56	anxa5b	ENSSSAG00000057403	ANXA5B	0.51
2.58766e-60	-5.03649	0.087	0.893	1.21765e-55	ENSSSAG00000057422	ENSSSAG00000057422	AHNAK	-0.806
4.17488e-60	9.19987	0.304	0.002	1.96453e-55	fhl3	ENSSSAG00000009766	FHL3	0.302
4.56042e-60	-4.03342	0.109	0.907	2.14595e-55	itgav	ENSSSAG00000040232	ITGAV	-0.798
8.33564e-60	-5.27432	0.065	0.883	3.92242e-55	CCN2	ENSSSAG00000074774	CCN2	-0.818
2.4667e-59	7.15632	0.37	0.015	1.16073e-54	cst14b.1	ENSSSAG00000000759	CST14B.1	0.355
4.22487e-59	3.47888	0.942	0.861	1.98806e-54	chchd10	ENSSSAG00000063591	CHCHD10	0.081
2.84855e-58	-5.16145	0.058	0.87	1.34041e-53	mfsd13a.1	ENSSSAG00000051664	MFSD13A	-0.812
3.81727e-58	-8.6953	0	0.841	1.79625e-53	ENSSSAG00000065603	ENSSSAG00000065603	GSDF	-0.841
8.94421e-58	-6.37303	0.058	0.855	4.20879e-53	ENSSSAG00000060007	ENSSSAG00000060007	ENSSSAG00000060007	-0.797
9.97726e-58	-5.04054	0.058	0.868	4.6949e-53	JUND	ENSSSAG00000084562	JUND	-0.81
1.22718e-57	-4.18629	0.116	0.893	5.7746e-53	gjb8	ENSSSAG00000118009	GJB8	-0.777
3.34407e-57	-2.05035	0.486	0.985	1.57358e-52	cox6c.1	ENSSSAG00000050777	COX6C	-0.499
5.27731e-57	-3.14909	0.203	0.942	2.48329e-52	ENSSSAG00000115652	ENSSSAG00000115652	IER2A	-0.739
7.07629e-57	-0.952774	0.957	1	3.32982e-52	rpl39	ENSSSAG00000002154	RPL39	-0.043
1.05971e-55	-1.50746	0.725	0.99	4.98656e-51	rps29	ENSSSAG00000065477	RPS29	-0.265
1.06655e-55	-3.84502	0.109	0.888	5.01876e-51	adam17a	ENSSSAG00000044555	ADAM17A	-0.779
1.58698e-55	-2.91411	0.355	0.955	7.46768e-51	c209e	ENSSSAG00000090248	C209E	-0.6
1.69882e-55	-4.73837	0.065	0.855	7.99395e-51	ENSSSAG00000084959	ENSSSAG00000084959	SDC4	-0.79
2.43371e-55	-4.30217	0.072	0.87	1.14521e-50	ENSSSAG00000002536	ENSSSAG00000002536	FAM20CA	-0.798
3.24495e-55	-4.81049	0.051	0.842	1.52694e-50	ENSSSAG00000073639	ENSSSAG00000073639	G3P	-0.791
3.59784e-55	2.43543	0.928	0.898	1.693e-50	TDX	ENSSSAG00000004286	PRDX1	0.03
3.99052e-55	-3.9113	0.109	0.876	1.87778e-50	SLC16A3.2	ENSSSAG00000003485	SLC16A3	-0.767
5.23177e-55	-3.94526	0.08	0.872	2.46186e-50	dennd2d	ENSSSAG00000068256	DENND2DA	-0.792
1.16589e-54	-3.88497	0.123	0.879	5.4862e-50	ier2	ENSSSAG00000058660	IER2	-0.756
1.54506e-54	-2.93197	0.21	0.929	7.27045e-50	NDUFA4L2	ENSSSAG00000120770	NDUFA4L2	-0.719
1.75839e-54	-5.11824	0.058	0.842	8.27426e-50	nup93.1	ENSSSAG00000113886	NUP93	-0.784
1.99297e-54	-3.71499	0.051	0.869	9.3781e-50	ENSSSAG00000046375	ENSSSAG00000046375	STMN1A	-0.818
2.39692e-54	-4.8813	0.051	0.843	1.1279e-49	ENSSSAG00000119138	ENSSSAG00000119138	GNG14	-0.792
4.127e-54	2.69238	0	0.807	1.942e-49	ENSSSAG00000103747	ENSSSAG00000103747	HBBA2	-0.807
5.50326e-54	8.62355	0.283	0.003	2.58962e-49	anxa2b	ENSSSAG00000016098	ANXA2B	0.28
8.82181e-54	-2.82282	0.21	0.941	4.15119e-49	SAT1.1	ENSSSAG00000080231	SAT1	-0.731
2.59668e-53	-2.77736	0.101	0.902	1.2219e-48	ENSSSAG00000054661	ENSSSAG00000054661	HSPA5	-0.801
3.00334e-53	-3.34054	0.101	0.883	1.41325e-48	schip1.1	ENSSSAG00000072302	SCHIP1	-0.782
4.34941e-53	-3.42725	0.094	0.879	2.04666e-48	slc25a55a	ENSSSAG00000094855	SLC25A55A	-0.785
6.85922e-53	-5.52481	0.029	0.821	3.22767e-48	ENSSSAG00000069992	ENSSSAG00000069992	HER4.1	-0.792
1.16359e-52	-4.2047	0.029	0.834	5.47539e-48	ENSSSAG00000119738	ENSSSAG00000119738	GPSM3	-0.805
1.21782e-52	7.17757	0.297	0.007	5.73058e-48	ENSSSAG00000099152	ENSSSAG00000099152	CIDEC	0.29
1.49011e-52	-9.14038	0	0.794	7.01184e-48	ENSSSAG00000070512	ENSSSAG00000070512	GSDF	-0.794
1.69101e-52	-2.3706	0.297	0.953	7.95723e-48	ODC1	ENSSSAG00000040444	ODC1	-0.656
1.96003e-52	-2.21653	0.522	0.984	9.2231e-48	apoeb.1	ENSSSAG00000120281	APOEB	-0.462
3.83329e-52	-2.62469	0.239	0.95	1.80379e-47	TXNIP	ENSSSAG00000006557	TXNIPA	-0.711
4.10689e-52	-5.89513	0.043	0.807	1.93254e-47	yk002	ENSSSAG00000044963	YK002	-0.764
5.06036e-52	-4.68746	0.072	0.828	2.3812e-47	ncam1a.1	ENSSSAG00000017022	NCAM1A	-0.756
9.04872e-52	3.6999	0.92	0.808	4.25796e-47	ENSSSAG00000115650	ENSSSAG00000115650	NANSA	0.112
1.23101e-51	4.39962	0.855	0.518	5.79265e-47	si:ch211-153b23.5	ENSSSAG00000067390	SI:CH211-153B23.5	0.337
1.39598e-51	-3.58259	0.13	0.871	6.56891e-47	ENSSSAG00000007499	ENSSSAG00000007499	SI:CH73-22O12.1	-0.741
2.52308e-51	-5.85072	0.014	0.797	1.18726e-46	vim	ENSSSAG00000073113	VIM	-0.783
3.02581e-51	-5.16443	0.051	0.814	1.42382e-46	dnmbp	ENSSSAG00000065884	DNMBP	-0.763
3.86027e-51	3.38666	0.891	0.853	1.81649e-46	ENSSSAG00000008263	ENSSSAG00000008263	FTHL28	0.038
5.25321e-51	-2.33119	0.486	0.978	2.47195e-46	ENSSSAG00000085618	ENSSSAG00000085618	ENSSSAG00000085618	-0.492
1.41727e-50	-5.92625	0.036	0.797	6.66909e-46	f3b	ENSSSAG00000084652	F3B	-0.761
2.2081e-50	4.73859	0.775	0.34	1.03904e-45	MLRN.1	ENSSSAG00000067458	MYL9A	0.435
2.32416e-50	-1.97956	0.457	0.969	1.09366e-45	psap	ENSSSAG00000041946	PSAP	-0.512
2.56346e-50	-7.01472	0.022	0.783	1.20626e-45	ENSSSAG00000077543	ENSSSAG00000077543	CNTNAP3B	-0.761
3.81146e-50	4.84129	0.804	0.404	1.79352e-45	HEM1	ENSSSAG00000059816	ALAS1	0.4
6.79724e-50	-4.35142	0.08	0.815	3.19851e-45	jak1	ENSSSAG00000038503	JAK1	-0.735
9.91412e-50	-3.84882	0.094	0.827	4.66519e-45	ENSSSAG00000096942	ENSSSAG00000096942	CXCF1A	-0.733
3.0987e-49	-2.49755	0.217	0.932	1.45812e-44	zgc:162730	ENSSSAG00000107632	ZGC:162730	-0.715
4.73189e-49	-4.95445	0.014	0.787	2.22664e-44	si:ch211-194e15.5	ENSSSAG00000055312	NHSL3	-0.773
4.84964e-49	-4.79159	0.08	0.812	2.28205e-44	irf-1	ENSSSAG00000058121	IRF-1	-0.732
5.12474e-49	-5.77548	0.029	0.78	2.4115e-44	SEZ6.1	ENSSSAG00000004618	SEZ6A	-0.751
5.98428e-49	4.88537	0.543	0.096	2.81596e-44	tagln	ENSSSAG00000102593	TAGLN	0.447
6.08742e-49	-2.50812	0.13	0.88	2.8645e-44	H2AW	ENSSSAG00000074192	MACROH2A2	-0.75
8.02084e-49	2.60938	0.913	0.901	3.77428e-44	tmsb4x	ENSSSAG00000091498	TMSB4X	0.012
8.5754e-49	-5.30221	0.065	0.785	4.03524e-44	ENSSSAG00000071421	ENSSSAG00000071421	SI:CH211-195O20.7	-0.72
2.55377e-48	-8.0127	0.007	0.758	1.2017e-43	ENSSSAG00000047688	ENSSSAG00000047688	ATP2B2	-0.751
2.60856e-48	-4.98869	0.225	0.809	1.22749e-43	ND5	ENSSSAG00000000033	ND5	-0.584
3.52334e-48	-4.31822	0.051	0.799	1.65794e-43	ENSSSAG00000112042	ENSSSAG00000112042	NECTIN1	-0.748
4.41149e-48	-3.45296	0.13	0.843	2.07587e-43	ENSSSAG00000053103	ENSSSAG00000053103	ENSSSAG00000053103	-0.713
4.7101e-48	-0.906531	0.92	1	2.21638e-43	ENSSSAG00000044191	ENSSSAG00000044191	ENSSSAG00000044191	-0.08
1.709e-47	-2.81666	0.116	0.86	8.04186e-43	ENSSSAG00000097270	ENSSSAG00000097270	ENSSSAG00000097270	-0.744
1.90707e-47	-4.69248	0.043	0.786	8.97389e-43	cbln1	ENSSSAG00000114338	CBLN1	-0.743
2.47963e-47	-3.46833	0.101	0.837	1.16682e-42	klf7b	ENSSSAG00000053939	KLF7	-0.736
3.38492e-47	-1.61376	0.594	0.983	1.59281e-42	rpl6	ENSSSAG00000046058	RPL6	-0.389
3.79186e-47	-2.78462	0.217	0.895	1.7843e-42	ENSSSAG00000086386	ENSSSAG00000086386	HSP70A	-0.678
4.41237e-47	-2.10052	0.493	0.969	2.07629e-42	ENSSSAG00000046934	ENSSSAG00000046934	ENSSSAG00000046934	-0.476
5.54644e-47	-2.89958	0.181	0.879	2.60993e-42	jund	ENSSSAG00000077470	JUND	-0.698
5.55138e-47	-4.72314	0.051	0.779	2.61226e-42	TCF4	ENSSSAG00000113835	TCF4	-0.728
5.96998e-47	-4.59078	0.065	0.783	2.80923e-42	pdia4.1	ENSSSAG00000047514	PDIA4	-0.718
6.90745e-47	-4.18727	0.043	0.784	3.25037e-42	fosl1a	ENSSSAG00000098629	FOSL1	-0.741
8.04114e-47	-1.71999	0.449	0.981	3.78384e-42	ndufa4a	ENSSSAG00000112276	NDUFA4A	-0.532
8.36335e-47	-2.97256	0.167	0.864	3.93546e-42	ENSSSAG00000040133	ENSSSAG00000040133	GSTT1B	-0.697
1.14717e-46	3.50145	0.862	0.68	5.39814e-42	calm2a.4	ENSSSAG00000067318	CALM2A	0.182
1.25911e-46	-5.25277	0.036	0.765	5.92488e-42	ENSSSAG00000045230	ENSSSAG00000045230	GNG14	-0.729
1.28417e-46	1.97013	0.928	0.897	6.04277e-42	anxa1a	ENSSSAG00000071582	ANXA1A	0.031
1.60983e-46	-2.72404	0.152	0.883	7.57521e-42	ENSSSAG00000058499	ENSSSAG00000058499	CALR3B	-0.731
1.79481e-46	-4.41647	0.051	0.783	8.44564e-42	stxbp6l	ENSSSAG00000075510	STXBP6L	-0.732
2.48131e-46	-3.87005	0.058	0.799	1.16761e-41	SPRC	ENSSSAG00000065629	SPARC	-0.741
2.83838e-46	-1.12122	0.768	0.992	1.33563e-41	rps21.1	ENSSSAG00000114272	RPS21	-0.224
3.33397e-46	-4.83201	0.036	0.768	1.56883e-41	mcamb.1	ENSSSAG00000092636	MCAMB	-0.732
4.84165e-46	-4.5628	0.058	0.777	2.27829e-41	fras1	ENSSSAG00000074181	FRAS1	-0.719
5.01003e-46	-4.08097	0.058	0.781	2.35752e-41	ENSSSAG00000094797	ENSSSAG00000094797	CYP27C1	-0.723
7.27466e-46	-5.18598	0.014	0.753	3.42316e-41	ENSSSAG00000117828	ENSSSAG00000117828	ENSSSAG00000117828	-0.739
1.46421e-45	-2.52114	0.188	0.885	6.88998e-41	tubb6	ENSSSAG00000086575	TUBB6	-0.697
1.52103e-45	4.30153	0.529	0.096	7.15738e-41	fhl1	ENSSSAG00000076903	FHL1	0.433
1.84821e-45	-3.4539	0.101	0.822	8.69695e-41	serpine1	ENSSSAG00000044246	SERPINE1	-0.721
3.56063e-45	-2.70737	0.181	0.858	1.67549e-40	ENSSSAG00000073163	ENSSSAG00000073163	CALR3A	-0.677
3.65658e-45	-5.62995	0.036	0.747	1.72064e-40	ENSSSAG00000121417	ENSSSAG00000121417	FAM169AA	-0.711
3.87434e-45	-1.99238	0.384	0.948	1.82311e-40	ENSSSAG00000015544	ENSSSAG00000015544	PGRMC1	-0.564
4.15753e-45	-3.11664	0.13	0.83	1.95637e-40	TJP2	ENSSSAG00000045631	TJP2	-0.7
4.19216e-45	-0.973641	0.899	0.998	1.97267e-40	upf3b	ENSSSAG00000116338	UPF3B	-0.099
5.79041e-45	-4.17852	0.043	0.766	2.72474e-40	ier2a	ENSSSAG00000104842	IER2A	-0.723
7.15848e-45	-2.22564	0.312	0.917	3.3685e-40	paics.1	ENSSSAG00000040893	PAICS	-0.605
9.2157e-45	1.48711	0.935	0.981	4.33654e-40	rpl9.1	ENSSSAG00000032246	RPL9	-0.046
9.38109e-45	-2.62244	0.145	0.845	4.41437e-40	ENSSSAG00000084290	ENSSSAG00000084290	HMGN7	-0.7
1.43683e-44	-3.25085	0.116	0.815	6.76116e-40	ENSSSAG00000104028	ENSSSAG00000104028	MEDAG	-0.699
2.03075e-44	-5.43372	0.036	0.743	9.55591e-40	AEBP2	ENSSSAG00000056460	AEBP2	-0.707
2.4638e-44	-4.78226	0.058	0.75	1.15936e-39	itgbl1	ENSSSAG00000044364	ITGBL1	-0.692
2.59276e-44	-3.8874	0.094	0.785	1.22005e-39	dusp5	ENSSSAG00000027885	DUSP5	-0.691
3.24174e-44	-5.43814	0.051	0.746	1.52543e-39	sulf2b	ENSSSAG00000070048	SULF2B	-0.695
3.50332e-44	-0.763861	0.964	0.999	1.64852e-39	ENSSSAG00000087677	ENSSSAG00000087677	CIRBP	-0.035
8.24854e-44	-3.54144	0.022	0.74	3.88143e-39	ppp1r14aa	ENSSSAG00000089852	PPP1R14AA	-0.718
1.12956e-43	6.56243	0.254	0.007	5.31525e-39	mmp9	ENSSSAG00000069874	MMP9	0.247
1.29335e-43	-3.57597	0.101	0.803	6.08601e-39	jun	ENSSSAG00000057039	JUN	-0.702
1.4098e-43	-4.76606	0.051	0.753	6.63394e-39	HES1.1	ENSSSAG00000068956	HER9	-0.702
1.62951e-43	-8.12768	0	0.71	7.66784e-39	si:ch211-251b21.1	ENSSSAG00000068384	GLRK	-0.71
1.72213e-43	-5.52069	0.051	0.734	8.10366e-39	ENSSSAG00000039549	ENSSSAG00000039549	ENSSSAG00000039549	-0.683
2.43565e-43	-4.64882	0.051	0.751	1.14612e-38	ENSSSAG00000064977	ENSSSAG00000064977	MMP19	-0.7
3.39631e-43	5.30897	0.464	0.074	1.59817e-38	stoml3b	ENSSSAG00000006810	STOML3B	0.39
4.16221e-43	-3.64936	0.072	0.777	1.95857e-38	itga2b	ENSSSAG00000050579	ITGA2B	-0.705
6.96586e-43	1.6341	0.942	0.971	3.27785e-38	ENSSSAG00000065852	ENSSSAG00000065852	RPLP0	-0.029
8.93971e-43	-4.71162	0.051	0.741	4.20667e-38	ENSSSAG00000075534	ENSSSAG00000075534	CA16B	-0.69
9.23429e-43	-1.99495	0.275	0.922	4.34529e-38	gpsm1b.1	ENSSSAG00000055784	GPSM1B	-0.647
1.0285e-42	-3.52008	0.058	0.75	4.83973e-38	stat3	ENSSSAG00000003657	STAT3	-0.692
1.34599e-42	-2.3792	0.275	0.881	6.33371e-38	tpi1b.1	ENSSSAG00000043281	TPI1B	-0.606
2.24882e-42	-3.57624	0.094	0.781	1.05821e-37	ENSSSAG00000006992	ENSSSAG00000006992	ODC1	-0.687
2.65298e-42	-2.41588	0.138	0.815	1.24838e-37	slc3a2b.1	ENSSSAG00000077280	SLC3A2B	-0.677
4.07135e-42	-3.64787	0.08	0.772	1.91581e-37	ENSSSAG00000003849	ENSSSAG00000003849	ENSSSAG00000003849	-0.692
7.22506e-42	-2.41689	0.167	0.836	3.39983e-37	hp1bp3	ENSSSAG00000059690	HP1BP3	-0.669
1.21804e-41	-6.4964	0.022	0.703	5.73159e-37	HS3ST5	ENSSSAG00000092480	HS3ST5	-0.681
1.93731e-41	-2.4323	0.261	0.868	9.11619e-37	ENSSSAG00000111753	ENSSSAG00000111753	ENSSSAG00000111753	-0.607
2.19962e-41	-3.77779	0.058	0.741	1.03505e-36	ENSSSAG00000031237	ENSSSAG00000031237	AURKA	-0.683
2.71522e-41	-2.95596	0.13	0.811	1.27767e-36	ITM2B.1	ENSSSAG00000079874	ITM2BB	-0.681
3.13749e-41	-2.52711	0.203	0.864	1.47638e-36	ZNF536	ENSSSAG00000065444	ZNF536	-0.661
6.8331e-41	-2.96268	0.036	0.742	3.21538e-36	pla2g10.1	ENSSSAG00000056156	PLA2G10	-0.706
7.6899e-41	1.43547	0.942	0.983	3.61856e-36	ENSSSAG00000015288	ENSSSAG00000015288	THIO	-0.041
8.64751e-41	-4.42084	0.051	0.715	4.06917e-36	slc38a4	ENSSSAG00000096362	SLC38A4	-0.664
8.93925e-41	4.41478	0.725	0.343	4.20645e-36	bloc1s6	ENSSSAG00000069691	BLOC1S6	0.382
9.0994e-41	2.13225	0.884	0.849	4.28182e-36	ENSSSAG00000081267	ENSSSAG00000081267	TUBA2	0.035
1.47189e-40	-1.50544	0.5	0.97	6.92611e-36	ENSSSAG00000105376	ENSSSAG00000105376	ENSSSAG00000105376	-0.47
1.47223e-40	-1.07869	0.986	1	6.92771e-36	ENSSSAG00000003126	ENSSSAG00000003126	ENSSSAG00000003126	-0.014
1.76456e-40	-2.52307	0.152	0.816	8.30332e-36	ENSSSAG00000094932	ENSSSAG00000094932	ENSSSAG00000094932	-0.664
2.78396e-40	-2.35352	0.152	0.826	1.31002e-35	ENSSSAG00000075764	ENSSSAG00000075764	ENSSSAG00000075764	-0.674
2.8177e-40	-2.97602	0.087	0.768	1.3259e-35	ENSSSAG00000064825	ENSSSAG00000064825	CCNL1A	-0.681
3.03312e-40	-4.88266	0.029	0.704	1.42726e-35	fstl1a	ENSSSAG00000042764	FSTL1A	-0.675
3.27634e-40	-2.86448	0.094	0.799	1.54172e-35	ENSSSAG00000038733	ENSSSAG00000038733	PLECB	-0.705
3.70966e-40	-3.49257	0.101	0.769	1.74562e-35	JUN	ENSSSAG00000054260	JUN	-0.668
4.0765e-40	-2.96366	0.123	0.788	1.91824e-35	slc38a2	ENSSSAG00000015864	SLC38A2	-0.665
4.38453e-40	-4.55978	0.065	0.719	2.06319e-35	ENSSSAG00000068297	ENSSSAG00000068297	LAMB1A	-0.654
7.50491e-40	-2.30467	0.181	0.871	3.53151e-35	ENSSSAG00000043708	ENSSSAG00000043708	GRP94	-0.69
9.66772e-40	-4.26214	0.058	0.723	4.54924e-35	mpped2a	ENSSSAG00000110120	MPPED2A	-0.665
1.05342e-39	-1.96674	0.239	0.907	4.95696e-35	ENSSSAG00000010287	ENSSSAG00000010287	PDIA3	-0.668
1.12813e-39	-2.88017	0.138	0.796	5.30852e-35	gata4	ENSSSAG00000007823	GATA4	-0.658
2.29178e-39	-3.00382	0.094	0.763	1.07842e-34	prim2	ENSSSAG00000001875	PRIM2	-0.669
2.82447e-39	-2.97063	0.145	0.807	1.32908e-34	her9	ENSSSAG00000090792	HER9	-0.662
4.9822e-39	-6.65794	0.014	0.67	2.34442e-34	ENSSSAG00000051908	ENSSSAG00000051908	ENSSSAG00000051908	-0.656
7.27946e-39	-7.09708	0.007	0.665	3.42542e-34	jam2a.1	ENSSSAG00000115571	JAM2A	-0.658
9.86769e-39	-3.66715	0.065	0.72	4.64334e-34	serpine2.1	ENSSSAG00000078247	SERPINE2	-0.655
2.24041e-38	-1.01661	0.717	0.993	1.05425e-33	ENSSSAG00000116888	ENSSSAG00000116888	CALM1B	-0.276
2.57546e-38	-3.66738	0.065	0.722	1.21191e-33	lrp2a.1	ENSSSAG00000081532	LRP2A	-0.657
2.86879e-38	-2.86211	0.116	0.752	1.34994e-33	cd59	ENSSSAG00000042007	CD59A	-0.636
3.23649e-38	-6.28394	0.022	0.667	1.52296e-33	sparc	ENSSSAG00000056353	SPARC	-0.645
3.25051e-38	-2.19422	0.138	0.822	1.52956e-33	ENSSSAG00000069243	ENSSSAG00000069243	ENSSSAG00000069243	-0.684
3.45083e-38	-4.96287	0.043	0.686	1.62382e-33	serpinh1a.1	ENSSSAG00000070536	SERPINH1A	-0.643
4.04351e-38	-7.92185	0	0.654	1.90271e-33	ENSSSAG00000015735	ENSSSAG00000015735	ENSSSAG00000015735	-0.654
5.31654e-38	-2.83791	0.072	0.737	2.50175e-33	ENSSSAG00000008713	ENSSSAG00000008713	SKIL	-0.665
7.55905e-38	-5.18655	0.036	0.678	3.55699e-33	col1a2	ENSSSAG00000046988	COL1A2	-0.642
9.32366e-38	-0.893725	0.826	0.997	4.38734e-33	ENSSSAG00000072044	ENSSSAG00000072044	RPS28	-0.171
1.28603e-37	-7.10522	0.022	0.658	6.05154e-33	KNDC1.1	ENSSSAG00000065748	KNDC1	-0.636
1.31121e-37	-5.01981	0.029	0.676	6.17002e-33	PRKD3.1	ENSSSAG00000075988	PRKD3	-0.647
1.38782e-37	-2.28637	0.13	0.794	6.53052e-33	ENSSSAG00000110863	ENSSSAG00000110863	FILIP1L	-0.664
1.48085e-37	-1.76136	0.138	0.775	6.9683e-33	ENSSSAG00000003698	ENSSSAG00000003698	MIF	-0.637
1.78613e-37	-1.778	0.239	0.872	8.40482e-33	ENSSSAG00000066244	ENSSSAG00000066244	SERBP1B	-0.633
2.39366e-37	-4.12298	0.036	0.68	1.12636e-32	cdh23	ENSSSAG00000077356	CDH23	-0.644
2.51358e-37	3.99205	0.797	0.612	1.18279e-32	ENSSSAG00000004738	ENSSSAG00000004738	FTHL28	0.185
2.55345e-37	-2.07513	0.109	0.785	1.20155e-32	ENSSSAG00000063294	ENSSSAG00000063294	CDH3	-0.676
3.23814e-37	-5.02632	0.029	0.67	1.52374e-32	hivep2a	ENSSSAG00000072274	HIVEP2A	-0.641
3.93712e-37	-4.53252	0.022	0.673	1.85265e-32	gbp.1	ENSSSAG00000085620	GBPL	-0.651
4.42546e-37	-1.70986	0.138	0.796	2.08245e-32	ENSSSAG00000088599	ENSSSAG00000088599	STM	-0.658
4.91522e-37	-2.68175	0.101	0.756	2.31291e-32	fstl1	ENSSSAG00000041793	FSTL1B	-0.655
7.14312e-37	-1.60921	0.275	0.898	3.36126e-32	aldh7a1	ENSSSAG00000036762	ALDH7A1	-0.623
8.89524e-37	-6.07699	0.029	0.654	4.18574e-32	slc27a6	ENSSSAG00000076826	SLC27A6	-0.625
9.54758e-37	-3.68561	0.036	0.682	4.49271e-32	stxb6	ENSSSAG00000005184	STXB6	-0.646
1.01649e-36	-4.01924	0.072	0.7	4.78321e-32	ENSSSAG00000078717	ENSSSAG00000078717	ENSSSAG00000078717	-0.628
1.04015e-36	-3.3055	0.101	0.732	4.89454e-32	ARVCF.1	ENSSSAG00000081080	ARVCF	-0.631
1.16358e-36	-2.32694	0.145	0.816	5.47535e-32	lpl.1	ENSSSAG00000072070	LPLA	-0.671
1.16893e-36	-4.45398	0.043	0.676	5.50052e-32	ENSSSAG00000042857	ENSSSAG00000042857	IGSF10	-0.633
1.81098e-36	-3.62069	0.058	0.71	8.52173e-32	DGAT2	ENSSSAG00000075042	DGAT2	-0.652
2.01808e-36	-3.63433	0.065	0.709	9.49629e-32	ENSSSAG00000106012	ENSSSAG00000106012	PRNPB	-0.644
2.11311e-36	-2.58186	0.087	0.733	9.94347e-32	ddost.1	ENSSSAG00000052087	DDOST	-0.646
2.77218e-36	-2.60087	0.138	0.754	1.30448e-31	ENSSSAG00000069440	ENSSSAG00000069440	TJP1	-0.616
3.21669e-36	-3.78105	0.08	0.714	1.51365e-31	tnr5	ENSSSAG00000040653	TNR5	-0.634
4.93312e-36	-6.08638	0.007	0.64	2.32133e-31	JUND.2	ENSSSAG00000072781	JUND	-0.633
5.20875e-36	-5.19722	0.029	0.654	2.45103e-31	clstn1	ENSSSAG00000080237	CLSTN1	-0.625
8.11131e-36	-3.78765	0.072	0.694	3.81686e-31	CD302	ENSSSAG00000078651	CD302	-0.622
8.70463e-36	3.90395	0.746	0.454	4.09605e-31	crip1	ENSSSAG00000076605	CRIP1	0.292
9.11371e-36	-5.14753	0.036	0.655	4.28855e-31	ENSSSAG00000095576	ENSSSAG00000095576	ENSSSAG00000095576	-0.619
9.71044e-36	-3.60126	0.072	0.704	4.56934e-31	AFF4	ENSSSAG00000077948	AFF4	-0.632
9.91771e-36	-2.18147	0.116	0.759	4.66688e-31	ndrg3b	ENSSSAG00000072473	NDRG3B	-0.643
1.16317e-35	-4.78296	0.036	0.661	5.4734e-31	ENSSSAG00000072024	ENSSSAG00000072024	CPNE9	-0.625
1.29664e-35	-3.46708	0.051	0.684	6.10147e-31	pyroxd2	ENSSSAG00000000317	PYROXD2	-0.633
1.35087e-35	-3.42837	0.08	0.702	6.35667e-31	sufu.1	ENSSSAG00000111263	SUFU	-0.622
1.6871e-35	-3.42298	0.087	0.71	7.9388e-31	i2b2b	ENSSSAG00000044087	I2B2B	-0.623
2.14649e-35	-4.87921	0.043	0.657	1.01005e-30	ENSSSAG00000062628	ENSSSAG00000062628	CUX1A	-0.614
2.77761e-35	-3.42035	0.109	0.711	1.30703e-30	ENSSSAG00000042591	ENSSSAG00000042591	RGS3A	-0.602
3.44814e-35	-4.04272	0.029	0.664	1.62256e-30	ENSSSAG00000098708	ENSSSAG00000098708	GNG13A	-0.635
3.53292e-35	-1.66267	0.159	0.811	1.66245e-30	GM2A	ENSSSAG00000065677	GM2A	-0.652
3.78871e-35	-2.97578	0.109	0.728	1.78282e-30	ENSSSAG00000039723	ENSSSAG00000039723	ENSSSAG00000039723	-0.619
4.36202e-35	-2.57972	0.094	0.749	2.05259e-30	SPTBN1.2	ENSSSAG00000075019	SPTBN1	-0.655
5.91863e-35	-3.41297	0.065	0.675	2.78507e-30	ENSSSAG00000046292	ENSSSAG00000046292	ENSSSAG00000046292	-0.61
7.19066e-35	-3.95011	0.065	0.672	3.38364e-30	ENSSSAG00000040555	ENSSSAG00000040555	ENSSSAG00000040555	-0.607
8.57007e-35	-4.50341	0.036	0.651	4.03273e-30	cadm1a.1	ENSSSAG00000020298	CADM1A	-0.615
1.0459e-34	-0.960191	0.899	0.99	4.92158e-30	ENSSSAG00000077892	ENSSSAG00000077892	EEF1A1L1	-0.091
1.06685e-34	-4.99907	0.043	0.649	5.02016e-30	PDE4D	ENSSSAG00000040888	PDE4D	-0.606
1.23708e-34	-3.40215	0.101	0.703	5.8212e-30	ENSSSAG00000086888	ENSSSAG00000086888	SI:CH211-117C9.5	-0.602
1.92299e-34	-5.66682	0.014	0.628	9.04881e-30	FAM184A.1	ENSSSAG00000080850	FAM184AB	-0.614
2.4774e-34	-4.04001	0.072	0.675	1.16577e-29	sec14l2	ENSSSAG00000040028	SEC14L8	-0.603
2.53062e-34	-1.85044	0.21	0.815	1.19081e-29	spcs1	ENSSSAG00000087936	SPCS1	-0.605
3.25643e-34	-3.17532	0.087	0.697	1.53234e-29	ENSSSAG00000001809	ENSSSAG00000001809	EML4	-0.61
3.49566e-34	-1.70929	0.326	0.901	1.64492e-29	ENSSSAG00000086340	ENSSSAG00000086340	ENSSSAG00000086340	-0.575
3.77152e-34	-4.39811	0.051	0.649	1.77473e-29	HIVEP1	ENSSSAG00000009332	HIVEP1	-0.598
4.25743e-34	-1.57445	0.29	0.896	2.00338e-29	tcp4	ENSSSAG00000041526	TCP4	-0.606
5.9777e-34	-7.22691	0	0.607	2.81287e-29	ENSSSAG00000104499	ENSSSAG00000104499	CD9B	-0.607
7.0004e-34	-6.62562	0.014	0.613	3.29411e-29	MTHFD1	ENSSSAG00000003941	MTHFD1A	-0.599
7.08957e-34	-4.14892	0.051	0.656	3.33607e-29	CREM	ENSSSAG00000066222	CREM	-0.605
7.18539e-34	-2.23867	0.152	0.777	3.38116e-29	nf2l2	ENSSSAG00000072873	NF2L2	-0.625
7.61341e-34	-6.435	0.014	0.614	3.58257e-29	SPTBN1	ENSSSAG00000056346	SPTBN1	-0.6
7.7008e-34	-3.35698	0.065	0.677	3.62369e-29	cgnl1	ENSSSAG00000004092	CGNL1	-0.612
7.98838e-34	-5.19584	0.029	0.631	3.75901e-29	igfbp5b	ENSSSAG00000121005	IGFBP-5B2	-0.602
1.3679e-33	2.06408	0.833	0.859	6.4368e-29	ENSSSAG00000058615	ENSSSAG00000058615	PABPC1A	-0.026
1.64113e-33	-5.80464	0.007	0.612	7.72252e-29	ENSSSAG00000064136	ENSSSAG00000064136	CD59B	-0.605
1.65359e-33	-1.80298	0.174	0.785	7.78111e-29	idh2.1	ENSSSAG00000052047	IDH2	-0.611
1.84348e-33	-2.52194	0.174	0.75	8.6747e-29	sat1	ENSSSAG00000000816	SAT1A.2	-0.576
2.06973e-33	-3.83533	0.043	0.649	9.73932e-29	GPT	ENSSSAG00000066383	GPT	-0.606
2.13051e-33	-3.21855	0.087	0.683	1.00253e-28	ENSSSAG00000065060	ENSSSAG00000065060	JAK1	-0.596
3.03456e-33	-3.56958	0.072	0.677	1.42794e-28	DST	ENSSSAG00000002545	DST	-0.605
3.04792e-33	-6.4289	0.029	0.614	1.43423e-28	opcml.1	ENSSSAG00000068861	OPCML	-0.585
3.32023e-33	-2.12857	0.123	0.748	1.56237e-28	ENSSSAG00000044478	ENSSSAG00000044478	IRF2BP2B	-0.625
3.64796e-33	-4.48937	0.014	0.618	1.71658e-28	itpkcb	ENSSSAG00000115947	ITPKCB	-0.604
4.01524e-33	-4.87049	0.058	0.636	1.88941e-28	ENSSSAG00000096567	ENSSSAG00000096567	ZSWIM6	-0.578
4.46971e-33	-1.96517	0.152	0.78	2.10327e-28	ENSSSAG00000059951	ENSSSAG00000059951	QKI	-0.628
5.2852e-33	2.69238	0	0.595	2.487e-28	HBA4	ENSSSAG00000061234	SI:CH211-5K11.8	-0.595
5.99996e-33	-2.16445	0.181	0.787	2.82334e-28	bckdk.1	ENSSSAG00000064311	BCKDK	-0.606
6.33709e-33	-5.98196	0.029	0.612	2.98198e-28	ENSSSAG00000074452	ENSSSAG00000074452	WU:FI36A10	-0.583
6.51882e-33	-3.72465	0.036	0.641	3.0675e-28	hp1bp3.1	ENSSSAG00000106347	HP1BP3	-0.605
6.66766e-33	-2.52144	0.094	0.701	3.13753e-28	ETNK1	ENSSSAG00000045987	ETNK1	-0.607
7.00444e-33	-1.17084	0.659	0.989	3.29601e-28	ENSSSAG00000079491	ENSSSAG00000079491	ENSSSAG00000079491	-0.33
8.02474e-33	-5.52313	0.014	0.609	3.77612e-28	fabp4	ENSSSAG00000058511	FABP4	-0.595
8.06203e-33	-3.4575	0.051	0.661	3.79367e-28	dpysl3.1	ENSSSAG00000055483	DPYSL3	-0.61
8.87149e-33	-1.78741	0.123	0.763	4.17457e-28	ENSSSAG00000040238	ENSSSAG00000040238	CTNNA1	-0.64
1.09826e-32	2.34783	0.819	0.787	5.16798e-28	ddt	ENSSSAG00000063583	DDT	0.032
1.15099e-32	-1.09152	0.261	0.902	5.4161e-28	CKB	ENSSSAG00000048236	CKB	-0.641
1.34905e-32	-5.8558	0.014	0.603	6.34808e-28	ENSSSAG00000075463	ENSSSAG00000075463	MAP4L	-0.589
1.4611e-32	-2.74916	0.094	0.693	6.87535e-28	ENSSSAG00000073640	ENSSSAG00000073640	PDIA3	-0.599
1.50904e-32	-0.87632	0.79	0.994	7.10093e-28	RL37.1	ENSSSAG00000074883	RPL37	-0.204
1.64936e-32	-5.70352	0.022	0.608	7.76123e-28	dusp6	ENSSSAG00000004251	DUSP6	-0.586
1.65355e-32	-1.50021	0.232	0.846	7.78094e-28	FKBP2	ENSSSAG00000037619	FKBP2	-0.614
1.99953e-32	-3.1737	0.065	0.669	9.40899e-28	ctgf	ENSSSAG00000092078	CTGF	-0.604
2.17446e-32	-3.72691	0.08	0.655	1.02321e-27	ENSSSAG00000104512	ENSSSAG00000104512	QKI	-0.575
2.78872e-32	-0.956723	0.804	0.989	1.31226e-27	RPL10A.1	ENSSSAG00000018086	RPL10A	-0.185
2.85352e-32	-1.02839	0.696	0.988	1.34275e-27	ENSSSAG00000059594	ENSSSAG00000059594	RPL27A	-0.292
3.04096e-32	1.0945	0.942	0.982	1.43095e-27	ENSSSAG00000006178	ENSSSAG00000006178	RPS27.1	-0.04
3.1009e-32	-3.14144	0.072	0.673	1.45916e-27	endouc	ENSSSAG00000071184	ENDOUC	-0.601
3.3961e-32	-6.84964	0.007	0.59	1.59807e-27	KCNJ5.1	ENSSSAG00000067822	KCNJ5	-0.583
4.15843e-32	-6.04966	0.029	0.601	1.95679e-27	pfas	ENSSSAG00000045028	PFAS	-0.572
4.27457e-32	-1.92785	0.167	0.774	2.01144e-27	ENSSSAG00000007422	ENSSSAG00000007422	ENSSSAG00000007422	-0.607
4.35142e-32	-2.95601	0.072	0.678	2.04761e-27	slc38a2.1	ENSSSAG00000015905	SLC38A2	-0.606
4.78206e-32	-3.23588	0.051	0.654	2.25025e-27	ctdp1	ENSSSAG00000008273	CTDP1	-0.603
5.55068e-32	-7.56326	0	0.583	2.61193e-27	gfra4a.1	ENSSSAG00000066392	GFRA4A	-0.583
5.94437e-32	5.23326	0.275	0.026	2.79718e-27	ENSSSAG00000085014	ENSSSAG00000085014	ANXA5B	0.249
7.42657e-32	-1.66956	0.181	0.767	3.49465e-27	psph	ENSSSAG00000075949	PSPH	-0.586
7.88396e-32	-7.59102	0.007	0.585	3.70988e-27	ADAMTS1.1	ENSSSAG00000006353	ADAMTS1	-0.578
8.13172e-32	-6.54396	0.014	0.59	3.82646e-27	jdp2b	ENSSSAG00000046701	JDP2B	-0.576
9.71211e-32	-5.14299	0.036	0.609	4.57013e-27	sptlc2	ENSSSAG00000074554	SPTLC2A	-0.573
1.06775e-31	-3.36928	0.065	0.654	5.02442e-27	ENSSSAG00000003242	ENSSSAG00000003242	ENSSSAG00000003242	-0.589
1.145e-31	-2.95373	0.072	0.652	5.38789e-27	CSRNP1	ENSSSAG00000119141	CSRNP1A	-0.58
1.2251e-31	-3.84941	0.058	0.639	5.76483e-27	TNS1.1	ENSSSAG00000114775	TNS1	-0.581
1.27966e-31	-1.75825	0.145	0.761	6.02158e-27	dcup	ENSSSAG00000010135	DCUP	-0.616
1.61558e-31	-3.39169	0.051	0.641	7.60228e-27	SSRD	ENSSSAG00000050861	SSR4	-0.59
1.74272e-31	-3.35094	0.058	0.641	8.20056e-27	APP	ENSSSAG00000006479	APP	-0.583
1.82755e-31	-5.05655	0.036	0.607	8.5997e-27	elmsan1	ENSSSAG00000076601	ELMSAN1	-0.571
2.17148e-31	-1.31328	0.507	0.954	1.02181e-26	ENSSSAG00000004303	ENSSSAG00000004303	UBC	-0.447
2.71493e-31	-5.10614	0.014	0.594	1.27754e-26	ENSSSAG00000075483	ENSSSAG00000075483	TLCD3B	-0.58
3.41449e-31	-3.07709	0.072	0.651	1.60672e-26	ENSSSAG00000112133	ENSSSAG00000112133	ENSSSAG00000112133	-0.579
3.64791e-31	-2.02542	0.116	0.719	1.71656e-26	ndrg3b.1	ENSSSAG00000114495	NDRG3B	-0.603
5.80115e-31	-4.2909	0.029	0.605	2.72979e-26	lpin1a.1	ENSSSAG00000057291	LPIN1A	-0.576
7.61436e-31	-5.71331	0.022	0.585	3.58301e-26	ENSSSAG00000001792	ENSSSAG00000001792	ST6GALNAC	-0.563
7.81554e-31	-1.14328	0.543	0.97	3.67768e-26	rpl6.1	ENSSSAG00000046371	RPL6	-0.427
8.41265e-31	-7.18833	0	0.568	3.95865e-26	ENSSSAG00000078066	ENSSSAG00000078066	CFAP45	-0.568
8.57066e-31	-4.5448	0.029	0.602	4.03301e-26	RAVER2	ENSSSAG00000103493	RAVER2	-0.573
1.0363e-30	3.89032	0.601	0.251	4.87642e-26	ENSSSAG00000045957	ENSSSAG00000045957	CX04A	0.35
1.18013e-30	-1.62908	0.167	0.765	5.5532e-26	TXNDC9	ENSSSAG00000080938	TXNDC9	-0.598
1.20343e-30	-2.29496	0.109	0.692	5.66285e-26	ENSSSAG00000058239	ENSSSAG00000058239	TSC22D3	-0.583
1.28268e-30	4.72124	0.486	0.138	6.03577e-26	ENSSSAG00000045481	ENSSSAG00000045481	KRT93	0.348
1.3674e-30	-6.26575	0.022	0.58	6.43444e-26	ADGRA1	ENSSSAG00000030734	ADGRA1	-0.558
1.42587e-30	-2.06318	0.116	0.707	6.70957e-26	ARHGAP24	ENSSSAG00000044697	ARHGAP24	-0.591
1.43015e-30	-4.14177	0.058	0.623	6.72973e-26	ENSSSAG00000015744	ENSSSAG00000015744	PRG4B	-0.565
1.5609e-30	-7.19474	0	0.565	7.34497e-26	ENSSSAG00000102269	ENSSSAG00000102269	COL4A4	-0.565
1.61644e-30	-4.06608	0.036	0.604	7.6063e-26	foxn3	ENSSSAG00000094520	FOXN3	-0.568
1.63437e-30	2.22683	0.797	0.79	7.69067e-26	fbxo2	ENSSSAG00000084563	FBXO2	0.007
1.80444e-30	-1.4727	0.232	0.815	8.49099e-26	h3f3a.4	ENSSSAG00000076232	H3-3B	-0.583
1.9099e-30	-6.69614	0.007	0.568	8.98724e-26	ENSSSAG00000062793	ENSSSAG00000062793	THBS3B	-0.561
1.91657e-30	-8.25716	0	0.564	9.01862e-26	s100t.1	ENSSSAG00000035898	S100T	-0.564
1.98901e-30	-3.38797	0.065	0.63	9.3595e-26	ENSSSAG00000107074	ENSSSAG00000107074	MACROD2	-0.565
2.23893e-30	-6.54701	0.014	0.572	1.05355e-25	bhmt.1	ENSSSAG00000076167	BHMT	-0.558
2.28939e-30	-1.40983	0.225	0.825	1.07729e-25	ENSSSAG00000100741	ENSSSAG00000100741	SI:CH211-202A12.4	-0.6
2.37133e-30	-1.89606	0.188	0.783	1.11585e-25	plak	ENSSSAG00000053205	PLAK	-0.595
2.79489e-30	-0.598683	0.92	0.998	1.31516e-25	ENSSSAG00000046051	ENSSSAG00000046051	RPL36	-0.078
3.09206e-30	-2.01726	0.159	0.761	1.455e-25	ENSSSAG00000062840	ENSSSAG00000062840	CTSF	-0.602
3.56585e-30	-1.15971	0.493	0.947	1.67795e-25	ran.1	ENSSSAG00000055444	RAN	-0.454
3.66641e-30	-0.985307	0.275	0.878	1.72526e-25	ENSSSAG00000002391	ENSSSAG00000002391	KHDRBS1A	-0.603
3.71471e-30	-1.74381	0.159	0.768	1.74799e-25	ENSSSAG00000121603	ENSSSAG00000121603	SFPQ	-0.609
3.84075e-30	-3.97778	0.043	0.608	1.8073e-25	lamc1	ENSSSAG00000079485	LAMC1	-0.565
4.09773e-30	-4.71796	0.043	0.598	1.92823e-25	ARID4B	ENSSSAG00000031529	TOMM20A	-0.555
4.55405e-30	-2.34366	0.116	0.703	2.14295e-25	ZNF536.1	ENSSSAG00000113460	ZNF536	-0.587
4.55992e-30	-0.823671	0.804	0.993	2.14571e-25	RPL35.2	ENSSSAG00000072189	RPL35	-0.189
4.71112e-30	-3.15792	0.043	0.62	2.21686e-25	ENSSSAG00000056747	ENSSSAG00000056747	SLC25A45	-0.577
5.23096e-30	-7.12944	0.007	0.563	2.46148e-25	jak2a.1	ENSSSAG00000042825	JAK2A	-0.556
5.26154e-30	-4.33238	0.051	0.604	2.47587e-25	ENSSSAG00000078516	ENSSSAG00000078516	ADGRL3	-0.553
6.4899e-30	2.59321	0.768	0.642	3.05389e-25	VATG1	ENSSSAG00000078764	ATP6V1G1	0.126
6.65577e-30	-1.36661	0.21	0.822	3.13194e-25	ENSSSAG00000088574	ENSSSAG00000088574	H2AZ2A	-0.612
7.4649e-30	5.43389	0.254	0.024	3.51268e-25	ENSSSAG00000075712	ENSSSAG00000075712	ENSSSAG00000075712	0.23
9.0809e-30	-6.17245	0.014	0.566	4.27311e-25	ENSSSAG00000080978	ENSSSAG00000080978	EPB41L1	-0.552
9.54667e-30	-2.90453	0.08	0.663	4.49228e-25	FLNB	ENSSSAG00000062100	FLNB	-0.583
9.69976e-30	-2.53569	0.109	0.685	4.56432e-25	ENSSSAG00000097406	ENSSSAG00000097406	ENSSSAG00000097406	-0.576
1.1173e-29	-2.71992	0.065	0.637	5.25757e-25	sptan1	ENSSSAG00000056139	SPTAN1	-0.572
1.20504e-29	-3.09774	0.058	0.618	5.67046e-25	ttll12	ENSSSAG00000057504	TTLL12	-0.56
1.29732e-29	4.53765	0.63	0.303	6.10466e-25	apoeb	ENSSSAG00000085443	APOEB	0.327
1.55117e-29	-5.40094	0.022	0.573	7.29917e-25	kcnd3	ENSSSAG00000115399	KCND3	-0.551
2.10393e-29	-3.51993	0.065	0.628	9.90027e-25	ARHGAP42	ENSSSAG00000105303	ARHGAP42	-0.563
2.4962e-29	-6.83969	0.014	0.559	1.17461e-24	ENSSSAG00000109405	ENSSSAG00000109405	NRG3	-0.545
2.87877e-29	-3.02843	0.036	0.599	1.35463e-24	ENSSSAG00000104653	ENSSSAG00000104653	CRFB1	-0.563
3.05365e-29	-3.30071	0.065	0.619	1.43693e-24	ENSSSAG00000061293	ENSSSAG00000061293	ENSSSAG00000061293	-0.554
3.31641e-29	-2.81894	0.101	0.661	1.56057e-24	elf1.1	ENSSSAG00000002039	ELF1	-0.56
4.09369e-29	-1.73651	0.159	0.734	1.92632e-24	ARVCF	ENSSSAG00000070791	ARVCF	-0.575
4.95923e-29	-6.77009	0.007	0.55	2.33361e-24	HIVEP1.1	ENSSSAG00000065742	HIVEP1	-0.543
5.08627e-29	-2.46523	0.087	0.657	2.3934e-24	mpped2a.1	ENSSSAG00000106136	MPPED2A	-0.57
5.50922e-29	-3.26045	0.08	0.635	2.59242e-24	fat3a	ENSSSAG00000085635	FAT3A	-0.555
5.65508e-29	4.86362	0.362	0.066	2.66105e-24	ENSSSAG00000119437	ENSSSAG00000119437	WU:FJ42B12	0.296
6.65447e-29	-3.56539	0.051	0.611	3.13133e-24	spns1.1	ENSSSAG00000074853	SPNS1	-0.56
6.79852e-29	-3.68279	0.065	0.611	3.19911e-24	ENSSSAG00000002504	ENSSSAG00000002504	ETV6	-0.546
7.1599e-29	-2.49711	0.058	0.618	3.36916e-24	ENSSSAG00000079118	ENSSSAG00000079118	ENSSSAG00000079118	-0.56
8.21813e-29	-4.64292	0.058	0.591	3.86712e-24	ENSSSAG00000076648	ENSSSAG00000076648	ADGRL3	-0.533
9.68226e-29	3.02648	0.725	0.493	4.55609e-24	ENSSSAG00000093827	ENSSSAG00000093827	ARF4	0.232
1.02656e-28	-2.26909	0.13	0.703	4.83057e-24	ENSSSAG00000103725	ENSSSAG00000103725	ENSSSAG00000103725	-0.573
1.09377e-28	-1.27865	0.275	0.869	5.14682e-24	ENSSSAG00000005415	ENSSSAG00000005415	RPL18A	-0.594
1.09613e-28	-1.23846	0.326	0.874	5.15795e-24	rpe.1	ENSSSAG00000054825	RPE	-0.548
1.1162e-28	-2.9234	0.072	0.614	5.25237e-24	pim3.1	ENSSSAG00000082225	PIM3	-0.542
1.14148e-28	-6.82471	0.007	0.546	5.37133e-24	ENSSSAG00000081676	ENSSSAG00000081676	APLNRA	-0.539
1.15704e-28	0.917423	0.942	0.996	5.44455e-24	ENSSSAG00000007692	ENSSSAG00000007692	RPL23A	-0.054
1.25965e-28	-3.48595	0.043	0.594	5.92742e-24	spata6l	ENSSSAG00000039413	SPATA6L	-0.551
1.3101e-28	2.36773	0.797	0.768	6.1648e-24	fkbp1aa	ENSSSAG00000055276	FKBP1AA	0.029
1.34358e-28	-1.51596	0.254	0.805	6.32234e-24	arc1b	ENSSSAG00000089766	ARC1B	-0.551
1.53171e-28	-0.914679	0.688	0.989	7.2076e-24	RPL35	ENSSSAG00000066273	ENSSSAG00000066273	-0.301
1.5435e-28	-2.22908	0.101	0.672	7.26309e-24	ENSSSAG00000064486	ENSSSAG00000064486	ENSSSAG00000064486	-0.571
1.61282e-28	-2.74867	0.036	0.581	7.58929e-24	ENSSSAG00000081969	ENSSSAG00000081969	ENSSSAG00000081969	-0.545
1.78764e-28	-2.01047	0.08	0.648	8.41194e-24	tdh.1	ENSSSAG00000120478	TDH	-0.568
1.89587e-28	-0.898664	0.746	0.991	8.92118e-24	cox6c	ENSSSAG00000064179	COX6C	-0.245
2.31054e-28	-2.60167	0.065	0.627	1.08725e-23	ENSSSAG00000008013	ENSSSAG00000008013	CTNNA2	-0.562
2.8738e-28	-6.85194	0	0.536	1.3523e-23	ENSSSAG00000061495	ENSSSAG00000061495	COL4A3	-0.536
4.16533e-28	-1.84211	0.138	0.732	1.96004e-23	ENSSSAG00000073229	ENSSSAG00000073229	ACTA1	-0.594
4.25409e-28	-2.05612	0.138	0.731	2.0018e-23	itga3b	ENSSSAG00000053873	ITGA3B	-0.593
4.48934e-28	-1.42604	0.261	0.848	2.1125e-23	ENSSSAG00000038979	ENSSSAG00000038979	UBR5	-0.587
4.67511e-28	-3.83843	0.029	0.576	2.19992e-23	nfil3-5.1	ENSSSAG00000099524	NFIL3-5	-0.547
4.707e-28	-3.94822	0.051	0.589	2.21493e-23	ENSSSAG00000066826	ENSSSAG00000066826	PLPP1	-0.538
5.05878e-28	-1.68145	0.283	0.836	2.38046e-23	atf3	ENSSSAG00000116529	ATF3	-0.553
5.4324e-28	-6.75674	0.007	0.537	2.55627e-23	ENSSSAG00000099788	ENSSSAG00000099788	ZSWIM6	-0.53
5.86641e-28	-1.97263	0.138	0.697	2.7605e-23	cxadr	ENSSSAG00000103314	CXADR	-0.559
7.20984e-28	-3.48495	0.051	0.596	3.39266e-23	ENSSSAG00000046893	ENSSSAG00000046893	INSRB	-0.545
8.03426e-28	-4.04632	0.007	0.545	3.7806e-23	CD9	ENSSSAG00000059637	CD9	-0.538
8.05842e-28	-2.0873	0.13	0.686	3.79197e-23	SFRS2.2	ENSSSAG00000064101	ENSSSAG00000064101	-0.556
9.68563e-28	-3.96496	0.051	0.584	4.55767e-23	ENSSSAG00000015494	ENSSSAG00000015494	SI:DKEY-79D12.5	-0.533
1.00864e-27	-3.03471	0.087	0.635	4.74625e-23	pvrl2l	ENSSSAG00000075699	PVRL2L	-0.548
1.0097e-27	-1.85415	0.145	0.707	4.75125e-23	ENSSSAG00000067474	ENSSSAG00000067474	FAM131BA	-0.562
1.05462e-27	-3.36065	0.058	0.593	4.9626e-23	ENSSSAG00000006311	ENSSSAG00000006311	PTPRS	-0.535
1.10037e-27	-3.27576	0.072	0.611	5.17792e-23	ENSSSAG00000076371	ENSSSAG00000076371	SI:CH211-149E23.4	-0.539
1.33692e-27	-1.20936	0.471	0.939	6.29102e-23	ENSSSAG00000002699	ENSSSAG00000002699	EEF2B	-0.468
1.51546e-27	-1.29355	0.232	0.835	7.13113e-23	upb1	ENSSSAG00000076908	UPB1	-0.603
1.52473e-27	-2.2147	0.13	0.702	7.17476e-23	dag1.1	ENSSSAG00000079166	DAG1	-0.572
1.58655e-27	-4.90078	0.029	0.556	7.46569e-23	ENSSSAG00000086907	ENSSSAG00000086907	ENSSSAG00000086907	-0.527
1.97814e-27	-0.74372	0.819	0.994	9.30834e-23	RPL38	ENSSSAG00000003697	RPL38	-0.175
2.0348e-27	-1.34261	0.486	0.939	9.57495e-23	hmgb2a.1	ENSSSAG00000109524	HMGB2A	-0.453
2.07738e-27	-2.88634	0.065	0.613	9.77534e-23	nfkb2.1	ENSSSAG00000068892	NFKB2	-0.548
2.26889e-27	-1.4085	0.29	0.855	1.06765e-22	ENSSSAG00000085926	ENSSSAG00000085926	RPL31	-0.565
2.29641e-27	-3.49663	0.065	0.594	1.0806e-22	ENSSSAG00000004269	ENSSSAG00000004269	IL6ST	-0.529
2.42292e-27	2.69238	0	0.524	1.14013e-22	hbba2	ENSSSAG00000088798	HBBA2	-0.524
2.42392e-27	-0.800196	0.804	0.996	1.1406e-22	RL37	ENSSSAG00000061468	RPL37	-0.192
2.81827e-27	-2.70643	0.065	0.618	1.32616e-22	lg3bp	ENSSSAG00000037936	LG3BP	-0.553
2.90665e-27	-1.71771	0.101	0.673	1.36775e-22	ENSSSAG00000107042	ENSSSAG00000107042	ENSSSAG00000107042	-0.572
3.2556e-27	1.29045	0.87	0.929	1.53195e-22	RPL10A.2	ENSSSAG00000080922	RPL10A	-0.059
3.51445e-27	-2.93179	0.101	0.638	1.65376e-22	RDH3	ENSSSAG00000081515	DHRS9	-0.537
3.57889e-27	-1.9509	0.181	0.751	1.68408e-22	ENSSSAG00000043236	ENSSSAG00000043236	SLC4A11	-0.57
4.52332e-27	-2.93259	0.08	0.623	2.1285e-22	ENSSSAG00000061142	ENSSSAG00000061142	PCNA	-0.543
4.62706e-27	-2.91792	0.065	0.596	2.17731e-22	zfand5a	ENSSSAG00000094432	ZFAND5A	-0.531
4.77779e-27	-0.799374	0.283	0.874	2.24824e-22	msna	ENSSSAG00000064191	MSNA	-0.591
5.0582e-27	-5.22126	0.036	0.548	2.38019e-22	chsy3	ENSSSAG00000115562	CHSY3	-0.512
6.35836e-27	-6.02535	0.014	0.53	2.99199e-22	ENSSSAG00000072576	ENSSSAG00000072576	GRIN3A	-0.516
6.68664e-27	-1.70378	0.188	0.735	3.14647e-22	sox4	ENSSSAG00000112690	SOX4	-0.547
8.71238e-27	4.17066	0.486	0.156	4.0997e-22	rab20	ENSSSAG00000099879	RAB20	0.33
9.01969e-27	-3.37461	0.043	0.583	4.2443e-22	ENSSSAG00000008784	ENSSSAG00000008784	PCNA	-0.54
9.14435e-27	-2.30269	0.13	0.673	4.30297e-22	ENSSSAG00000081640	ENSSSAG00000081640	ZFAND5B	-0.543
1.12498e-26	3.64555	0.543	0.21	5.29369e-22	cotl1.1	ENSSSAG00000098390	COTL1	0.333
1.34965e-26	-3.8515	0.051	0.575	6.35091e-22	ENSSSAG00000109860	ENSSSAG00000109860	ENSSSAG00000109860	-0.524
1.54499e-26	-4.10721	0.029	0.549	7.27011e-22	ENSSSAG00000116548	ENSSSAG00000116548	NDRG2	-0.52
1.66963e-26	-5.4872	0.007	0.524	7.85659e-22	ENSSSAG00000042807	ENSSSAG00000042807	NT5C3A	-0.517
1.78026e-26	-3.07878	0.058	0.574	8.37721e-22	dock1.1	ENSSSAG00000119975	DOCK1	-0.516
2.05228e-26	-2.47772	0.029	0.55	9.65723e-22	phlda1.1	ENSSSAG00000110463	PHLDA1	-0.521
2.34764e-26	-5.50729	0.029	0.533	1.1047e-21	ENSSSAG00000043175	ENSSSAG00000043175	UBALD1	-0.504
2.53592e-26	-1.52921	0.13	0.668	1.1933e-21	ENSSSAG00000104645	ENSSSAG00000104645	GPM6BA	-0.538
2.62559e-26	-2.82699	0.094	0.611	1.2355e-21	TNS1	ENSSSAG00000047787	TNS1	-0.517
2.65187e-26	1.79162	0.797	0.843	1.24786e-21	dbnla	ENSSSAG00000042656	DBNLA	-0.046
2.74501e-26	-2.98288	0.043	0.57	1.29169e-21	sema4ba.1	ENSSSAG00000051954	SEMA4BA	-0.527
2.82718e-26	1.83308	0.819	0.881	1.33036e-21	COF2.1	ENSSSAG00000016215	CFL1	-0.062
3.12179e-26	1.66935	0.841	0.93	1.46899e-21	fkbp1aa.1	ENSSSAG00000070997	FKBP1AA	-0.089
3.3452e-26	-4.73782	0.022	0.536	1.57412e-21	gsg1l.1	ENSSSAG00000106603	GSG1L	-0.514
3.54755e-26	-6.34873	0.007	0.515	1.66934e-21	ENSSSAG00000075776	ENSSSAG00000075776	PRICKLE1	-0.508
3.60819e-26	-2.089	0.094	0.628	1.69787e-21	ENSSSAG00000074889	ENSSSAG00000074889	GARRE1	-0.534
3.8727e-26	-3.52519	0.036	0.549	1.82234e-21	ENSSSAG00000075456	ENSSSAG00000075456	ENSSSAG00000075456	-0.513
3.91344e-26	-5.90587	0.014	0.52	1.84151e-21	ENSSSAG00000045856	ENSSSAG00000045856	NR4A1	-0.506
3.95944e-26	-2.2522	0.101	0.633	1.86316e-21	fbln1	ENSSSAG00000007086	FBLN1	-0.532
4.16904e-26	1.56686	0.848	0.925	1.96178e-21	UBIQ	ENSSSAG00000086145	SI:CH211-202A12.4	-0.077
4.17809e-26	-3.17531	0.094	0.614	1.96604e-21	ENSSSAG00000115978	ENSSSAG00000115978	SI:CH211-261D7.6	-0.52
4.33514e-26	-2.7102	0.065	0.584	2.03994e-21	ENSSSAG00000000800	ENSSSAG00000000800	ENSSSAG00000000800	-0.519
4.36308e-26	-6.00773	0.007	0.517	2.05309e-21	dkk1	ENSSSAG00000104093	DKK1	-0.51
6.14616e-26	-3.5364	0.043	0.562	2.89214e-21	pdia8.1	ENSSSAG00000122253	PDIA8	-0.519
6.17899e-26	-4.94772	0.022	0.529	2.90759e-21	ENSSSAG00000085786	ENSSSAG00000085786	BAHCC1A	-0.507
6.34991e-26	-4.02016	0.043	0.556	2.98801e-21	ENSSSAG00000074328	ENSSSAG00000074328	ENSSSAG00000074328	-0.513
6.35222e-26	-1.80628	0.167	0.714	2.9891e-21	srrm1	ENSSSAG00000003347	SRRM1	-0.547
6.81301e-26	-4.23615	0.022	0.533	3.20593e-21	ENSSSAG00000117611	ENSSSAG00000117611	SLC38A4	-0.511
6.96667e-26	-2.06849	0.065	0.592	3.27824e-21	tuba7l	ENSSSAG00000040145	TUBA7L	-0.527
7.08696e-26	0.779183	0.993	0.996	3.33484e-21	UBIQ.2	ENSSSAG00000040303	SI:CH211-202A12.4	-0.003
7.49118e-26	-1.18026	0.478	0.933	3.52505e-21	rps21	ENSSSAG00000056485	RPS21	-0.455
7.9636e-26	-2.21803	0.123	0.651	3.74735e-21	MVP	ENSSSAG00000074980	MVP	-0.528
8.94821e-26	-0.728498	0.812	0.994	4.21067e-21	ENSSSAG00000067727	ENSSSAG00000067727	RPL34	-0.182
1.13864e-25	-3.52061	0.051	0.565	5.35797e-21	fshr	ENSSSAG00000073651	FSHR	-0.514
1.13913e-25	-1.63272	0.145	0.683	5.3603e-21	ENSSSAG00000049859	ENSSSAG00000049859	ADD1	-0.538
1.18202e-25	-1.7665	0.145	0.705	5.56212e-21	cxadr.1	ENSSSAG00000116551	CXADR	-0.56
1.32698e-25	-2.62956	0.101	0.628	6.24423e-21	sod3	ENSSSAG00000103400	SOD3	-0.527
1.39234e-25	-1.59008	0.246	0.781	6.55179e-21	ENSSSAG00000067521	ENSSSAG00000067521	G3P	-0.535
1.40385e-25	3.64127	0.609	0.311	6.60595e-21	ENSSSAG00000109590	ENSSSAG00000109590	ENSSSAG00000109590	0.298
1.43722e-25	-6.21048	0.007	0.506	6.763e-21	ENSSSAG00000053738	ENSSSAG00000053738	FILIP1L	-0.499
1.562e-25	-0.942763	0.138	0.686	7.35017e-21	MYOF.1	ENSSSAG00000049844	MYOF	-0.548
1.59124e-25	-0.706293	0.891	0.989	7.48776e-21	EF1A	ENSSSAG00000078842	EEF1A1L1	-0.098
1.71423e-25	-1.89704	0.109	0.659	8.06648e-21	ENSSSAG00000072016	ENSSSAG00000072016	CDH3	-0.55
1.74717e-25	-2.67964	0.065	0.567	8.22148e-21	slc20a1b.1	ENSSSAG00000047373	SLC20A1B	-0.502
2.05522e-25	2.00899	0.783	0.754	9.67106e-21	ENSSSAG00000075948	ENSSSAG00000075948	TALDO1	0.029
2.08165e-25	-6.40659	0.007	0.502	9.79539e-21	nr1d1.1	ENSSSAG00000003153	NR1D1	-0.495
2.18054e-25	-1.39138	0.319	0.823	1.02608e-20	gramd3	ENSSSAG00000077560	GRAMD2B	-0.504
2.28646e-25	-4.26384	0.007	0.511	1.07592e-20	ENSSSAG00000088675	ENSSSAG00000088675	ENSSSAG00000088675	-0.504
2.56131e-25	-6.28082	0.007	0.501	1.20525e-20	MYPR	ENSSSAG00000060503	PLP1A	-0.494
2.66246e-25	0.606663	1	1	1.25285e-20	ENSSSAG00000120001	ENSSSAG00000120001	CRBN	0
2.70339e-25	-1.58953	0.246	0.787	1.27211e-20	dad1	ENSSSAG00000068386	DAD1	-0.541
3.19634e-25	4.46737	0.319	0.057	1.50407e-20	TAGL.1	ENSSSAG00000048547	TAGLN	0.262
3.23611e-25	-1.48415	0.13	0.694	1.52279e-20	ENSSSAG00000010243	ENSSSAG00000010243	CUX1A	-0.564
3.27076e-25	4.52428	0.377	0.087	1.53909e-20	ENSSSAG00000094384	ENSSSAG00000094384	ENSSSAG00000094384	0.29
3.29333e-25	-1.37633	0.297	0.844	1.54971e-20	tln1	ENSSSAG00000063331	TLN1	-0.547
3.35748e-25	0.957823	0.986	0.996	1.5799e-20	ENSSSAG00000081086	ENSSSAG00000081086	RPLP0	-0.01
3.47641e-25	-5.75197	0.029	0.516	1.63586e-20	LZTS2.1	ENSSSAG00000051362	LZTS2B	-0.487
3.53531e-25	-4.72905	0.029	0.525	1.66358e-20	pkn2b	ENSSSAG00000068193	PKN2B	-0.496
3.9641e-25	-2.17183	0.072	0.584	1.86535e-20	pank1b.1	ENSSSAG00000113557	PANK1B	-0.512
4.15119e-25	-4.07119	0.058	0.552	1.95339e-20	gnds	ENSSSAG00000063710	GNDS	-0.494
4.80226e-25	-1.64716	0.13	0.672	2.25975e-20	dennd5b	ENSSSAG00000063199	DENND5B	-0.542
4.94878e-25	-1.18943	0.297	0.83	2.3287e-20	h2az2b	ENSSSAG00000039042	H2AZ2B	-0.533
5.30156e-25	-5.16198	0.022	0.515	2.4947e-20	ERBB4.3	ENSSSAG00000058469	ERBB4	-0.493
5.32022e-25	-4.93223	0.022	0.515	2.50348e-20	PTPRM	ENSSSAG00000091974	PTPRM	-0.493
6.01797e-25	-0.937306	0.551	0.969	2.83182e-20	ENSSSAG00000089347	ENSSSAG00000089347	RPL38	-0.418
6.15598e-25	-3.23574	0.065	0.567	2.89676e-20	4f2	ENSSSAG00000004049	4F2	-0.502
6.79043e-25	-4.12618	0.007	0.504	3.1953e-20	rtn1	ENSSSAG00000041513	RTN1	-0.497
6.82872e-25	-1.23804	0.196	0.737	3.21332e-20	PLAK	ENSSSAG00000041828	JUPA	-0.541
6.91782e-25	-5.70148	0.029	0.511	3.25525e-20	ENSSSAG00000039485	ENSSSAG00000039485	SLC36A4	-0.482
7.18482e-25	-1.89493	0.13	0.658	3.38089e-20	ENSSSAG00000063819	ENSSSAG00000063819	ENSSSAG00000063819	-0.528
7.35575e-25	-2.88608	0.08	0.584	3.46132e-20	ENSSSAG00000010857	ENSSSAG00000010857	CBS	-0.504
8.29948e-25	-6.55267	0.007	0.494	3.9054e-20	ENSSSAG00000043181	ENSSSAG00000043181	TMEM8B	-0.487
9.18635e-25	-5.92236	0.014	0.5	4.32273e-20	ENSSSAG00000064143	ENSSSAG00000064143	MATN4	-0.486
9.94654e-25	-6.80584	0.029	0.508	4.68044e-20	DOCK3	ENSSSAG00000079345	DOCK3	-0.479
1.03732e-24	-1.81695	0.145	0.66	4.88119e-20	maffl	ENSSSAG00000003474	MAFFL	-0.515
1.06252e-24	-1.26026	0.196	0.735	4.99978e-20	eml2	ENSSSAG00000043969	EML2	-0.539
1.11271e-24	-2.57632	0.087	0.607	5.23597e-20	ENSSSAG00000046808	ENSSSAG00000046808	P4HB	-0.52
1.18833e-24	-4.19467	0.014	0.508	5.59183e-20	nfil3-6	ENSSSAG00000103437	NFIL3-6	-0.494
1.32038e-24	-2.86837	0.087	0.599	6.21319e-20	plod1a	ENSSSAG00000012359	PLOD1A	-0.512
1.44502e-24	-5.15713	0.029	0.51	6.79967e-20	ENSSSAG00000053817	ENSSSAG00000053817	PRUNE2	-0.481
1.60872e-24	-4.57762	0.022	0.512	7.56999e-20	ENSSSAG00000050791	ENSSSAG00000050791	MCM6	-0.49
1.61146e-24	-6.82798	0	0.484	7.5829e-20	gjb1a	ENSSSAG00000084205	GJB1A	-0.484
1.6257e-24	-1.89909	0.159	0.677	7.64991e-20	ENSSSAG00000000674	ENSSSAG00000000674	NFIXA	-0.518
1.77155e-24	-3.4174	0.065	0.561	8.33623e-20	trim62.1	ENSSSAG00000093151	TRIM62	-0.496
1.98555e-24	-1.14306	0.225	0.763	9.34322e-20	ENSSSAG00000090884	ENSSSAG00000090884	NFIXA	-0.538
2.06055e-24	-3.04591	0.065	0.557	9.69613e-20	PTPRM.1	ENSSSAG00000086566	PTPRM	-0.492
2.1325e-24	-1.60256	0.196	0.714	1.00347e-19	ATPA	ENSSSAG00000002781	ATP5FA1	-0.518
2.15102e-24	-4.73253	0.022	0.507	1.01219e-19	ets2	ENSSSAG00000066085	ETS2	-0.485
2.2296e-24	-4.16406	0.036	0.521	1.04916e-19	ENSSSAG00000078795	ENSSSAG00000078795	PRKCDB	-0.485
2.25215e-24	-3.12981	0.08	0.566	1.05977e-19	sardh	ENSSSAG00000012085	SARDH	-0.486
2.27136e-24	-5.07217	0.029	0.51	1.06881e-19	TMEM132C.1	ENSSSAG00000075587	TMEM132C	-0.481
2.6535e-24	-4.60909	0.043	0.522	1.24863e-19	ENSSSAG00000052130	ENSSSAG00000052130	SI:CH211-278J3.3	-0.479
3.05163e-24	-2.74919	0.072	0.58	1.43597e-19	ENSSSAG00000054523	ENSSSAG00000054523	SCCPDHA.1	-0.508
3.08419e-24	-1.42478	0.21	0.74	1.45129e-19	selenon	ENSSSAG00000009232	SELENON	-0.53
3.23053e-24	-2.97448	0.058	0.556	1.52016e-19	ENSSSAG00000109715	ENSSSAG00000109715	TLCD1	-0.498
3.29798e-24	-6.83372	0	0.48	1.5519e-19	MYO16.1	ENSSSAG00000092568	MYO16	-0.48
3.52667e-24	-1.35201	0.225	0.772	1.65951e-19	ENSSSAG00000096231	ENSSSAG00000096231	NOS1APA	-0.547
3.58643e-24	-1.72802	0.196	0.728	1.68763e-19	chd2.1	ENSSSAG00000040358	CHD2	-0.532
3.94133e-24	-6.62539	0	0.479	1.85463e-19	c1qtnf4	ENSSSAG00000077427	C1QTNF4	-0.479
4.62116e-24	-4.56581	0.007	0.492	2.17453e-19	NFIL3	ENSSSAG00000058949	NFIL3-6	-0.485
5.52798e-24	-2.41695	0.08	0.58	2.60125e-19	cdc42ep5.1	ENSSSAG00000093532	CDC42EP5	-0.5
5.7819e-24	-4.28145	0.022	0.51	2.72073e-19	ENSSSAG00000049189	ENSSSAG00000049189	ENSSSAG00000049189	-0.488
5.79775e-24	-1.58958	0.13	0.661	2.72819e-19	alad.1	ENSSSAG00000045261	ALAD	-0.531
5.85378e-24	-1.79895	0.058	0.554	2.75456e-19	myclb	ENSSSAG00000101843	MYCLB	-0.496
5.94227e-24	-2.01224	0.152	0.683	2.79619e-19	fgd4a.1	ENSSSAG00000074258	FGD4A	-0.531
6.249e-24	-2.31024	0.065	0.566	2.94053e-19	ENSSSAG00000100502	ENSSSAG00000100502	SYNE2	-0.501
6.35504e-24	-2.29606	0.051	0.553	2.99043e-19	hpn	ENSSSAG00000056501	HPN	-0.502
6.46888e-24	-3.98711	0.014	0.503	3.044e-19	ENSSSAG00000089057	ENSSSAG00000089057	TSC22D3	-0.489
6.69729e-24	-1.84758	0.167	0.679	3.15148e-19	gcat.1	ENSSSAG00000004922	GCAT	-0.512
6.8648e-24	-4.38329	0.043	0.52	3.2303e-19	ENSSSAG00000047358	ENSSSAG00000047358	AGRN	-0.477
7.69117e-24	-1.076	0.196	0.786	3.61916e-19	mtdha	ENSSSAG00000066076	MTDHA	-0.59
7.79338e-24	-0.904672	0.486	0.969	3.66725e-19	ENSSSAG00000063475	ENSSSAG00000063475	ENSSSAG00000063475	-0.483
9.15667e-24	-5.03969	0.036	0.504	4.30876e-19	ENSSSAG00000111054	ENSSSAG00000111054	SI:DKEY-34E4.1	-0.468
9.54778e-24	-0.528546	0.949	0.999	4.4928e-19	RPS20	ENSSSAG00000073156	RPS20	-0.05
1.0875e-23	-2.3663	0.065	0.554	5.11736e-19	tfe3a	ENSSSAG00000096211	TFE3A	-0.489
1.14636e-23	-6.45495	0.007	0.478	5.39429e-19	nr1d1	ENSSSAG00000007825	NR1D1	-0.471
1.28366e-23	-2.66757	0.058	0.557	6.04038e-19	txnip	ENSSSAG00000063333	TXNIP	-0.499
1.30246e-23	1.60369	0.826	0.941	6.12885e-19	RLA2.1	ENSSSAG00000070694	RPLP2	-0.115
1.35947e-23	-6.68122	0	0.471	6.39713e-19	ENSSSAG00000043629	ENSSSAG00000043629	ENSSSAG00000043629	-0.471
1.39767e-23	-3.99095	0.051	0.528	6.57687e-19	ENSSSAG00000092742	ENSSSAG00000092742	ZMP:0000001236	-0.477
1.62037e-23	-6.65645	0	0.47	7.62483e-19	VWA5B1.1	ENSSSAG00000074063	VWA5B1	-0.47
1.63753e-23	-6.57053	0.007	0.475	7.70557e-19	cish	ENSSSAG00000039494	CISHA	-0.468
1.75058e-23	-2.04078	0.094	0.61	8.23754e-19	ENSSSAG00000012590	ENSSSAG00000012590	PLECB	-0.516
1.78746e-23	-1.90635	0.152	0.684	8.41108e-19	ENSSSAG00000089811	ENSSSAG00000089811	C5AR1	-0.532
1.85652e-23	-3.2375	0.051	0.537	8.73606e-19	akap12b	ENSSSAG00000007428	AKAP12B	-0.486
2.02617e-23	-2.80445	0.087	0.572	9.53436e-19	ENSSSAG00000005734	ENSSSAG00000005734	ENSSSAG00000005734	-0.485
2.16161e-23	-3.3273	0.051	0.535	1.01717e-18	ENSSSAG00000076210	ENSSSAG00000076210	TNRC6C2	-0.484
2.6632e-23	-4.0325	0.022	0.504	1.2532e-18	fstl1a.1	ENSSSAG00000007369	FSTL1A	-0.482
2.66359e-23	-1.33812	0.181	0.701	1.25338e-18	DUT	ENSSSAG00000039278	DUT	-0.52
2.67963e-23	0.662306	0.964	0.997	1.26093e-18	RPS25	ENSSSAG00000065665	RPS25	-0.033
2.93317e-23	-1.43113	0.145	0.648	1.38023e-18	AMD1	ENSSSAG00000091927	AMD1	-0.503
2.93423e-23	-2.37618	0.087	0.583	1.38073e-18	gnal	ENSSSAG00000085784	GNAL	-0.496
2.98122e-23	-1.28239	0.159	0.666	1.40284e-18	ca108	ENSSSAG00000042312	CA108	-0.507
3.17227e-23	-5.20966	0.022	0.487	1.49274e-18	pcxa.1	ENSSSAG00000076798	PCXA	-0.465
3.18028e-23	-0.940028	0.043	0.517	1.49651e-18	ephx2	ENSSSAG00000035097	EPHX2	-0.474
3.28799e-23	-3.38867	0.058	0.538	1.54719e-18	ENSSSAG00000013215	ENSSSAG00000013215	ENSSSAG00000013215	-0.48
3.38621e-23	-3.00721	0.029	0.518	1.59341e-18	ENSSSAG00000103136	ENSSSAG00000103136	ENSSSAG00000103136	-0.489
3.4155e-23	-5.79843	0.007	0.474	1.6072e-18	zgc:172339	ENSSSAG00000078021	ZGC:172339	-0.467
3.65565e-23	-1.41969	0.145	0.678	1.72021e-18	EPB41L2	ENSSSAG00000080163	EPB41L2	-0.533
3.84072e-23	-1.1911	0.254	0.763	1.80729e-18	h3f3a.2	ENSSSAG00000089325	H3F3B.1	-0.509
3.84169e-23	-1.92858	0.13	0.659	1.80775e-18	ppt1	ENSSSAG00000062822	PPT1	-0.529
3.97604e-23	-3.4514	0.051	0.521	1.87097e-18	IRS2	ENSSSAG00000031099	IRS2B	-0.47
4.26985e-23	-3.48164	0.065	0.539	2.00922e-18	DST.1	ENSSSAG00000077926	DST	-0.474
4.46624e-23	0.919662	0.913	0.989	2.10164e-18	rpsa	ENSSSAG00000071292	RPSA	-0.076
4.53123e-23	-2.91808	0.065	0.553	2.13222e-18	ENSSSAG00000004379	ENSSSAG00000004379	MAP3K1	-0.488
5.14047e-23	-1.00921	0.5	0.939	2.4189e-18	ENSSSAG00000065715	ENSSSAG00000065715	HNRNPA1A	-0.439
5.48637e-23	-3.03128	0.072	0.549	2.58167e-18	lpp	ENSSSAG00000099194	LPP	-0.477
5.74081e-23	-2.7218	0.051	0.529	2.7014e-18	mex3b.1	ENSSSAG00000085168	MEX3B	-0.478
5.74562e-23	0.738122	0.935	0.991	2.70366e-18	ENSSSAG00000064317	ENSSSAG00000064317	RS11	-0.056
5.87631e-23	-1.45157	0.101	0.61	2.76516e-18	fkbp5	ENSSSAG00000079897	FKBP5	-0.509
5.9412e-23	-3.70329	0.043	0.517	2.79569e-18	ncam1a	ENSSSAG00000063300	NCAM1A	-0.474
5.98548e-23	-1.6372	0.123	0.626	2.81653e-18	pitpnc1b.1	ENSSSAG00000005153	PITPNC1B	-0.503
6.53551e-23	1.77884	0.797	0.837	3.07535e-18	vat1.1	ENSSSAG00000106940	VAT1	-0.04
6.62908e-23	-1.7611	0.065	0.561	3.11938e-18	ENSSSAG00000038934	ENSSSAG00000038934	SOX9B	-0.496
7.11171e-23	-4.89357	0.022	0.484	3.34648e-18	nr5a2.1	ENSSSAG00000008265	NR5A2	-0.462
7.67158e-23	-2.27495	0.087	0.572	3.60994e-18	ENSSSAG00000121206	ENSSSAG00000121206	CCDC50A	-0.485
7.79489e-23	-4.25072	0.007	0.474	3.66796e-18	TNIP2	ENSSSAG00000005559	ENSSSAG00000005559	-0.467
8.59751e-23	-1.04347	0.413	0.938	4.04565e-18	ENSSSAG00000056404	ENSSSAG00000056404	ITM2BB	-0.525
8.68018e-23	-1.38467	0.145	0.673	4.08455e-18	ldlrap1b.1	ENSSSAG00000064580	ARHB	-0.528
9.50546e-23	-3.359	0.058	0.53	4.47289e-18	ENSSSAG00000115932	ENSSSAG00000115932	SEMA4F	-0.472
9.91639e-23	-3.07379	0.036	0.504	4.66626e-18	ENSSSAG00000077858	ENSSSAG00000077858	AFF4	-0.468
1.23324e-22	-2.94715	0.065	0.55	5.80314e-18	insig1	ENSSSAG00000109404	INSIG1	-0.485
1.23736e-22	-1.82693	0.138	0.607	5.82252e-18	dctpp1.1	ENSSSAG00000069569	DCTPP1	-0.469
1.28828e-22	-1.55971	0.109	0.609	6.06213e-18	ENSSSAG00000009754	ENSSSAG00000009754	API5	-0.5
1.30676e-22	-0.875829	0.478	0.959	6.14908e-18	CD63	ENSSSAG00000043967	CD63	-0.481
1.40162e-22	-4.51673	0.022	0.484	6.59545e-18	ENSSSAG00000102394	ENSSSAG00000102394	ENSSSAG00000102394	-0.462
1.46301e-22	-5.8151	0.022	0.479	6.88436e-18	ENSSSAG00000115420	ENSSSAG00000115420	ENSSSAG00000115420	-0.457
1.82894e-22	-6.69281	0	0.454	8.60625e-18	ENSSSAG00000094284	ENSSSAG00000094284	ENSSSAG00000094284	-0.454
1.93285e-22	-6.30834	0.014	0.465	9.09523e-18	ENSSSAG00000107861	ENSSSAG00000107861	ENSSSAG00000107861	-0.451
1.97461e-22	-2.21224	0.109	0.589	9.29173e-18	ssr2	ENSSSAG00000006615	SSR2	-0.48
2.40041e-22	-4.42399	0.036	0.49	1.12954e-17	slco2b1	ENSSSAG00000039031	SLCO2B1	-0.454
2.44217e-22	-1.69317	0.145	0.689	1.14919e-17	APLP1	ENSSSAG00000057028	APLP1	-0.544
2.47043e-22	-1.08423	0.261	0.768	1.16249e-17	ENSSSAG00000072756	ENSSSAG00000072756	ENSSSAG00000072756	-0.507
2.5459e-22	-3.29697	0.051	0.52	1.198e-17	ENSSSAG00000092258	ENSSSAG00000092258	RELB	-0.469
2.61712e-22	-2.90617	0.043	0.517	1.23151e-17	ENSSSAG00000049763	ENSSSAG00000049763	ENSSSAG00000049763	-0.474
2.72004e-22	-3.6086	0.072	0.538	1.27994e-17	dnajb1b	ENSSSAG00000084756	DNAJB1B	-0.466
2.76263e-22	-3.03292	0.007	0.466	1.29998e-17	gpt	ENSSSAG00000041455	GPT	-0.459
2.81319e-22	-1.8311	0.101	0.6	1.32377e-17	ENSSSAG00000010304	ENSSSAG00000010304	MYCBP2	-0.499
2.9426e-22	-2.81103	0.08	0.553	1.38467e-17	ENSSSAG00000073138	ENSSSAG00000073138	ENSSSAG00000073138	-0.473
3.0833e-22	-2.16081	0.094	0.582	1.45088e-17	p4hb	ENSSSAG00000046822	P4HB	-0.488
3.17935e-22	4.7951	0.333	0.076	1.49608e-17	g12	ENSSSAG00000008047	G12	0.257
3.34459e-22	-1.27252	0.152	0.683	1.57383e-17	ENSSSAG00000001412	ENSSSAG00000001412	EPCAM	-0.531
3.47156e-22	-1.88636	0.123	0.632	1.63358e-17	cfd	ENSSSAG00000001017	CFD	-0.509
3.49203e-22	-1.4702	0.123	0.643	1.64321e-17	cyb561a3a	ENSSSAG00000007441	CYB561A3A	-0.52
3.66043e-22	-3.33454	0.043	0.503	1.72245e-17	ENSSSAG00000064285	ENSSSAG00000064285	CHD6	-0.46
3.70649e-22	-1.14953	0.159	0.692	1.74412e-17	TMEM59	ENSSSAG00000005868	TMEM59	-0.533
3.9364e-22	-2.16965	0.087	0.559	1.85231e-17	rnaseh2b.1	ENSSSAG00000048785	RNASEH2B	-0.472
3.96033e-22	-3.29262	0.029	0.49	1.86357e-17	atp1b3a	ENSSSAG00000095903	ATP1B3	-0.461
3.99874e-22	-1.60604	0.145	0.65	1.88165e-17	LMNA.1	ENSSSAG00000008349	LMNA	-0.505
4.55955e-22	5.05335	0.275	0.048	2.14554e-17	pdzk1	ENSSSAG00000039199	PDZK1	0.227
4.61293e-22	-4.65204	0.029	0.479	2.17066e-17	ENSSSAG00000076280	ENSSSAG00000076280	FN1A	-0.45
4.75849e-22	-2.37714	0.08	0.566	2.23915e-17	slc29a1a	ENSSSAG00000084437	SLC29A1A	-0.486
5.06908e-22	-6.59257	0	0.447	2.38531e-17	ADAMTS20	ENSSSAG00000062769	ADAMTS20	-0.447
5.08568e-22	-5.59045	0.022	0.466	2.39312e-17	plekha7a.1	ENSSSAG00000115025	PLEKHA7A	-0.444
5.33272e-22	-3.85124	0.029	0.489	2.50937e-17	ENSSSAG00000065807	ENSSSAG00000065807	LRP4	-0.46
5.47657e-22	-3.73251	0.043	0.503	2.57705e-17	inhbab	ENSSSAG00000118983	INHBA	-0.46
5.52214e-22	-4.52699	0.036	0.488	2.5985e-17	dnajb1b.1	ENSSSAG00000097682	DNAJB1B	-0.452
6.00116e-22	-6.59021	0	0.446	2.82391e-17	cacna1fb	ENSSSAG00000114587	CACNA1FB	-0.446
6.18011e-22	1.45433	0.804	0.906	2.90811e-17	ENSSSAG00000068612	ENSSSAG00000068612	ZGC:153867	-0.102
6.43994e-22	-1.93875	0.13	0.622	3.03038e-17	mid1ip1l	ENSSSAG00000068736	M1IP1	-0.492
6.87202e-22	-4.95291	0.007	0.459	3.2337e-17	eml1.1	ENSSSAG00000030157	EML1	-0.452
7.66401e-22	-3.45085	0.051	0.51	3.60638e-17	ENSSSAG00000104728	ENSSSAG00000104728	ROBO1	-0.459
8.72502e-22	-1.05714	0.159	0.669	4.10565e-17	ENSSSAG00000057088	ENSSSAG00000057088	HNRNPM	-0.51
9.19889e-22	-1.85382	0.065	0.544	4.32863e-17	estd	ENSSSAG00000055788	ESTD	-0.479
9.57509e-22	-3.30266	0.051	0.512	4.50565e-17	ENSSSAG00000110280	ENSSSAG00000110280	PLIN2	-0.461
9.66704e-22	-6.14051	0.014	0.455	4.54892e-17	ENSSSAG00000097341	ENSSSAG00000097341	CD9B	-0.441
1.08495e-21	-1.47796	0.167	0.658	5.10534e-17	yjefn3	ENSSSAG00000089221	YJEFN3	-0.491
1.1418e-21	-3.66396	0.014	0.465	5.37284e-17	dusp2	ENSSSAG00000082156	DUSP2	-0.451
1.16885e-21	-2.92049	0.065	0.537	5.50012e-17	id1	ENSSSAG00000004998	ID1	-0.472
1.22407e-21	-0.753148	0.319	0.826	5.76e-17	ENSSSAG00000079825	ENSSSAG00000079825	RPL22L1	-0.507
1.24341e-21	-1.53681	0.072	0.546	5.85097e-17	ENSSSAG00000002293	ENSSSAG00000002293	RBBP4	-0.474
1.41447e-21	-2.53416	0.029	0.483	6.65594e-17	ENSSSAG00000054032	ENSSSAG00000054032	NFIB	-0.454
1.43688e-21	-4.65618	0.036	0.476	6.76141e-17	PTPRK	ENSSSAG00000075238	PTPRK	-0.44
1.59259e-21	-1.17547	0.159	0.665	7.49407e-17	top1a	ENSSSAG00000006599	TOP1A	-0.506
1.64134e-21	-6.52009	0	0.439	7.7235e-17	has3	ENSSSAG00000086235	HAS3	-0.439
1.81181e-21	-5.4994	0.007	0.448	8.52567e-17	ENSSSAG00000083373	ENSSSAG00000083373	MRASA	-0.441
1.93888e-21	2.69238	0	0.438	9.12358e-17	ENSSSAG00000095264	ENSSSAG00000095264	HBAA2	-0.438
1.96836e-21	-1.47635	0.138	0.641	9.26234e-17	pim1.1	ENSSSAG00000066472	PIM1	-0.503
2.06255e-21	-3.19092	0.022	0.473	9.70552e-17	BIRC5	ENSSSAG00000001277	BIRC5A	-0.451
2.44544e-21	-0.921414	0.326	0.872	1.15073e-16	gamt	ENSSSAG00000064919	GAMT	-0.546
2.46517e-21	-2.63368	0.072	0.527	1.16001e-16	ENSSSAG00000046684	ENSSSAG00000046684	MBD2	-0.455
2.5005e-21	-3.75534	0.036	0.483	1.17663e-16	ENSSSAG00000079724	ENSSSAG00000079724	ENPP2	-0.447
2.66995e-21	-3.90714	0.043	0.485	1.25637e-16	ENSSSAG00000044451	ENSSSAG00000044451	FAAH2A	-0.442
2.79846e-21	-1.53952	0.116	0.614	1.31684e-16	tmco1	ENSSSAG00000048318	TMCO1	-0.498
2.90203e-21	-1.18261	0.203	0.716	1.36558e-16	ENSSSAG00000072088	ENSSSAG00000072088	PEA15	-0.513
2.92339e-21	-6.42598	0.007	0.442	1.37563e-16	gbp	ENSSSAG00000106259	GBP	-0.435
3.08562e-21	-5.54198	0.022	0.456	1.45197e-16	ENSSSAG00000005163	ENSSSAG00000005163	PMP22B	-0.434
3.23323e-21	-2.603	0.065	0.529	1.52143e-16	APP.1	ENSSSAG00000040997	APP	-0.464
3.28541e-21	-2.04183	0.051	0.503	1.54598e-16	ENSSSAG00000067868	ENSSSAG00000067868	ENSSSAG00000067868	-0.452
3.49458e-21	-0.929687	0.239	0.762	1.64441e-16	UCP2.1	ENSSSAG00000044701	UCP2	-0.523
3.57661e-21	-5.63977	0.014	0.45	1.68301e-16	ENSSSAG00000115369	ENSSSAG00000115369	ENSSSAG00000115369	-0.436
3.66628e-21	-1.76423	0.109	0.576	1.7252e-16	ENSSSAG00000005229	ENSSSAG00000005229	BRD4	-0.467
3.80347e-21	-3.40181	0.051	0.501	1.78976e-16	LRCH1.1	ENSSSAG00000080097	LRCH1	-0.45
4.56132e-21	-4.68386	0.029	0.469	2.14637e-16	HES1	ENSSSAG00000074809	HER6	-0.44
5.13979e-21	4.37259	0.37	0.103	2.41858e-16	ARF6	ENSSSAG00000115378	ARF6A	0.267
5.23385e-21	-6.39811	0	0.432	2.46284e-16	PPP1R9B	ENSSSAG00000069935	PPP1R9B	-0.432
5.39384e-21	-4.20681	0.007	0.446	2.53812e-16	tox2	ENSSSAG00000080613	TOX2	-0.439
5.65637e-21	-4.33391	0.029	0.467	2.66166e-16	RIC1.1	ENSSSAG00000045143	RIC1	-0.438
6.11698e-21	-0.84694	0.312	0.824	2.8784e-16	ENSSSAG00000009579	ENSSSAG00000009579	ATF4A	-0.512
6.16921e-21	-6.65564	0	0.43	2.90298e-16	col27a1b	ENSSSAG00000119376	COL27A1B	-0.43
6.24582e-21	-2.51596	0.058	0.509	2.93903e-16	RBMS1.3	ENSSSAG00000078960	RBMS1	-0.451
6.59925e-21	-0.847294	0.58	0.962	3.10534e-16	cox7a1	ENSSSAG00000047999	COX7A1	-0.382
7.88599e-21	-1.8276	0.058	0.517	3.71083e-16	vegfab.1	ENSSSAG00000097045	VEGFAB	-0.459
8.06371e-21	-1.62131	0.116	0.587	3.79446e-16	hadh	ENSSSAG00000113995	HADH	-0.471
8.25537e-21	-1.5275	0.08	0.552	3.88465e-16	psph.1	ENSSSAG00000070975	PSPH	-0.472
8.31653e-21	-1.6351	0.123	0.629	3.91343e-16	TSN8	ENSSSAG00000087231	ENSSSAG00000087231	-0.506
8.59268e-21	-2.01872	0.094	0.552	4.04337e-16	ryk.1	ENSSSAG00000108742	RYK	-0.458
9.76462e-21	-3.10971	0.072	0.516	4.59484e-16	tspan7	ENSSSAG00000078989	TSPAN6	-0.444
9.85973e-21	-1.24966	0.145	0.641	4.6396e-16	cct4	ENSSSAG00000067334	CCT4	-0.496
1.05968e-20	-3.85221	0.014	0.453	4.98641e-16	ENSSSAG00000111191	ENSSSAG00000111191	PIEZO2	-0.439
1.09611e-20	-1.59505	0.101	0.581	5.15786e-16	ncoa5	ENSSSAG00000045700	NCOA5	-0.48
1.10882e-20	-0.960968	0.217	0.732	5.21768e-16	gnai2	ENSSSAG00000081196	GNAI2	-0.515
1.12456e-20	-1.74676	0.08	0.55	5.29173e-16	ENSSSAG00000098414	ENSSSAG00000098414	PTPRFB	-0.47
1.17644e-20	-3.32733	0.058	0.494	5.53588e-16	PTPRK.1	ENSSSAG00000071532	PTPRK	-0.436
1.20456e-20	-1.03228	0.304	0.84	5.66816e-16	cd63	ENSSSAG00000044857	CD63	-0.536
1.20594e-20	-2.13184	0.022	0.47	5.67466e-16	irf1-2	ENSSSAG00000067957	IRF1-2	-0.448
1.21724e-20	-6.03732	0.014	0.438	5.72786e-16	mgll	ENSSSAG00000077443	MGLL	-0.424
1.36165e-20	-0.826589	0.283	0.817	6.40739e-16	RPS13	ENSSSAG00000058186	RPS13	-0.534
1.36409e-20	-6.56502	0.065	0.475	6.41887e-16	ATP8	ENSSSAG00000000022	ATP8	-0.41
1.38029e-20	-5.87677	0.007	0.433	6.49508e-16	ptprub	ENSSSAG00000068605	PTPRUB	-0.426
1.40594e-20	4.13815	0.37	0.103	6.61581e-16	ENSSSAG00000039025	ENSSSAG00000039025	ENSSSAG00000039025	0.267
1.42917e-20	1.57362	0.826	0.924	6.7251e-16	DBI	ENSSSAG00000062981	DBI	-0.098
1.53504e-20	-2.18392	0.08	0.537	7.22328e-16	znf609a	ENSSSAG00000070736	ZNF609A	-0.457
1.53587e-20	-3.73395	0.043	0.481	7.22717e-16	ENSSSAG00000058479	ENSSSAG00000058479	AHNAK	-0.438
1.70804e-20	-5.78191	0.014	0.436	8.03734e-16	ENSSSAG00000045280	ENSSSAG00000045280	SUSD2	-0.422
1.77892e-20	-3.81444	0.022	0.454	8.37088e-16	ENSSSAG00000075269	ENSSSAG00000075269	MPRIP	-0.432
1.7914e-20	-0.840296	0.232	0.722	8.42961e-16	HDA1B	ENSSSAG00000002904	HDAC1	-0.49
1.82627e-20	-0.824846	0.246	0.749	8.59368e-16	pck2	ENSSSAG00000110217	PCK2	-0.503
1.8314e-20	-2.185	0.123	0.594	8.61782e-16	sufu	ENSSSAG00000100619	SUFU	-0.471
1.8352e-20	-2.34515	0.094	0.557	8.63574e-16	st6galnac2	ENSSSAG00000000896	ST6GALNAC2	-0.463
1.93356e-20	-6.74102	0	0.423	9.09857e-16	ENSSSAG00000094657	ENSSSAG00000094657	MYH6	-0.423
1.984e-20	-1.29934	0.13	0.6	9.33593e-16	DDX5.1	ENSSSAG00000082802	DDX5	-0.47
2.01033e-20	-5.69066	0.014	0.437	9.45979e-16	ENSSSAG00000039279	ENSSSAG00000039279	TNRC6C2	-0.423
2.01986e-20	-3.87901	0.043	0.476	9.50463e-16	ENSSSAG00000001969	ENSSSAG00000001969	SPOCK1	-0.433
2.05902e-20	-4.63056	0.043	0.464	9.68891e-16	actn1.1	ENSSSAG00000051995	ACTN1	-0.421
2.44142e-20	4.7405	0.254	0.044	1.14884e-15	erg19	ENSSSAG00000041375	ERG19	0.21
2.44468e-20	-4.70536	0.014	0.441	1.15037e-15	ENSSSAG00000045928	ENSSSAG00000045928	ENSSSAG00000045928	-0.427
2.52469e-20	-2.75628	0.022	0.453	1.18802e-15	ENSSSAG00000005407	ENSSSAG00000005407	MCM7	-0.431
2.60664e-20	-2.18521	0.094	0.548	1.22658e-15	tsn7	ENSSSAG00000068743	TSN7	-0.454
2.69986e-20	-1.32115	0.116	0.604	1.27045e-15	dync1h1	ENSSSAG00000078738	DYNC1H1	-0.488
2.78749e-20	-4.74203	0.014	0.439	1.31168e-15	MCM2	ENSSSAG00000042717	MCM2	-0.425
2.81138e-20	-1.34279	0.072	0.536	1.32293e-15	tecr	ENSSSAG00000089227	TECRB	-0.464
3.06887e-20	-1.73599	0.116	0.574	1.44409e-15	ENSSSAG00000084089	ENSSSAG00000084089	DLG3	-0.458
3.22579e-20	2.38718	0.732	0.637	1.51793e-15	S10I	ENSSSAG00000082318	S10I	0.095
3.23358e-20	-2.28288	0.08	0.528	1.52159e-15	ENSSSAG00000078313	ENSSSAG00000078313	SLC2A1B	-0.448
3.29107e-20	-3.69921	0.022	0.454	1.54865e-15	tnfaip8l1	ENSSSAG00000099868	TNFAIP8L1	-0.432
3.31738e-20	-3.29676	0.022	0.453	1.56103e-15	ENSSSAG00000004840	ENSSSAG00000004840	SLC12A2	-0.431
3.46304e-20	3.79918	0.486	0.213	1.62957e-15	tnni1b	ENSSSAG00000115603	TNNI1B	0.273
3.68079e-20	-1.13987	0.08	0.534	1.73203e-15	h3f3a.5	ENSSSAG00000121955	SI:CH1073-429I10.3	-0.454
3.96808e-20	-0.504923	0.225	0.737	1.86722e-15	ENSSSAG00000040136	ENSSSAG00000040136	HNRNPABA	-0.512
4.1441e-20	-6.02414	0.007	0.424	1.95005e-15	MOXD1	ENSSSAG00000074794	MOXD1	-0.417
4.25865e-20	-1.12053	0.21	0.696	2.00395e-15	adsl	ENSSSAG00000048519	ADSL	-0.486
4.27025e-20	-2.63138	0.08	0.53	2.00941e-15	ENSSSAG00000077223	ENSSSAG00000077223	PCDH1G9	-0.45
4.44582e-20	-3.84894	0.043	0.469	2.09203e-15	CTBP2.1	ENSSSAG00000114193	CTBP2	-0.426
4.44885e-20	-0.919195	0.507	0.913	2.09345e-15	sahhb	ENSSSAG00000056009	SAHHB	-0.406
4.7451e-20	-2.45294	0.065	0.496	2.23286e-15	ENSSSAG00000004012	ENSSSAG00000004012	NCOR1	-0.431
4.89431e-20	-5.8795	0.007	0.423	2.30306e-15	pcgf6	ENSSSAG00000072746	PCGF6	-0.416
5.3822e-20	-2.13761	0.065	0.52	2.53265e-15	IKBA	ENSSSAG00000049805	NFKBIAB	-0.455
5.68509e-20	-3.1152	0.065	0.502	2.67518e-15	homeza	ENSSSAG00000067787	HOMEZA	-0.437
5.93761e-20	-1.06151	0.087	0.536	2.794e-15	ivns1abpa.1	ENSSSAG00000077563	IVNS1ABPA	-0.449
6.33778e-20	-2.97033	0.043	0.472	2.9823e-15	cad	ENSSSAG00000074294	CAD	-0.429
6.67095e-20	-1.67764	0.094	0.548	3.13908e-15	ef1a	ENSSSAG00000062937	EF1A	-0.454
7.00991e-20	-0.81868	0.181	0.672	3.29858e-15	ENSSSAG00000103784	ENSSSAG00000103784	QKIA	-0.491
7.38744e-20	-5.69306	0.014	0.426	3.47623e-15	fynb.1	ENSSSAG00000064455	FYNB	-0.412
8.06155e-20	-2.9212	0.08	0.511	3.79345e-15	kank2.1	ENSSSAG00000044677	KANK2	-0.431
8.21769e-20	2.69238	0	0.413	3.86691e-15	ENSSSAG00000111938	ENSSSAG00000111938	HBBA2	-0.413
8.21769e-20	-6.56428	0	0.413	3.86691e-15	ENSSSAG00000109819	ENSSSAG00000109819	ENSSSAG00000109819	-0.413
8.65171e-20	-2.79624	0.065	0.5	4.07115e-15	midn.1	ENSSSAG00000039778	MIDN	-0.435
8.77975e-20	4.16793	0.348	0.095	4.1314e-15	cdd	ENSSSAG00000066839	CDD	0.253
9.04757e-20	-3.5713	0.036	0.455	4.25742e-15	ENSSSAG00000070419	ENSSSAG00000070419	SEC61A1B	-0.419
9.11587e-20	-3.06287	0.051	0.479	4.28956e-15	ENSSSAG00000113960	ENSSSAG00000113960	SELENOM	-0.428
9.28563e-20	-2.66994	0.065	0.499	4.36945e-15	jak1.1	ENSSSAG00000081097	JAK1	-0.434
9.54475e-20	-0.528878	0.355	0.851	4.49138e-15	ENSSSAG00000090587	ENSSSAG00000090587	HNRNPL2	-0.496
9.67835e-20	-1.35946	0.145	0.621	4.55425e-15	ENSSSAG00000041548	ENSSSAG00000041548	DHRS9	-0.476
1.0926e-19	-4.32234	0.029	0.445	5.14133e-15	STX1B	ENSSSAG00000009192	STX1B	-0.416
1.11302e-19	-4.25939	0.022	0.437	5.23743e-15	ENSSSAG00000071336	ENSSSAG00000071336	SPTBN1	-0.415
1.15764e-19	-3.13751	0.036	0.464	5.44737e-15	GLIS2.1	ENSSSAG00000105653	GLIS2A	-0.428
1.19384e-19	-1.90215	0.087	0.539	5.61776e-15	hapstr1b.1	ENSSSAG00000000903	HAPSTR1B	-0.452
1.30359e-19	-3.17107	0.036	0.465	6.13417e-15	vti1a	ENSSSAG00000066569	VTI1A	-0.429
1.32609e-19	-1.9392	0.065	0.503	6.24004e-15	itpkc	ENSSSAG00000106930	ITPKCB	-0.438
1.40126e-19	-5.57802	0.022	0.429	6.59376e-15	ENSSSAG00000117629	ENSSSAG00000117629	SI:CH211-198M17.1	-0.407
1.46361e-19	-2.48452	0.036	0.464	6.88716e-15	reep6	ENSSSAG00000047355	REEP6	-0.428
1.47992e-19	-1.4347	0.109	0.595	6.9639e-15	ENSSSAG00000074535	ENSSSAG00000074535	TJP1	-0.486
1.5134e-19	-1.43057	0.109	0.578	7.12146e-15	GPM6B	ENSSSAG00000121987	GPM6B	-0.469
1.55921e-19	-3.51493	0.043	0.463	7.33702e-15	ENSSSAG00000071734	ENSSSAG00000071734	OGDH	-0.42
1.59228e-19	1.99062	0.739	0.744	7.49264e-15	SOD1	ENSSSAG00000010103	SOD1	-0.005
1.61548e-19	-3.63765	0.051	0.472	7.60181e-15	ENSSSAG00000002400	ENSSSAG00000002400	CERS1	-0.421
1.63654e-19	-1.90356	0.094	0.559	7.7009e-15	serinc5.1	ENSSSAG00000094848	SERINC5	-0.465
1.81619e-19	-3.89815	0.036	0.451	8.54628e-15	ppp1r10.1	ENSSSAG00000073315	PPP1R10	-0.415
1.82807e-19	-1.08751	0.138	0.614	8.60216e-15	rras	ENSSSAG00000098374	RRAS	-0.476
1.93633e-19	-4.94004	0.022	0.429	9.11159e-15	ENSSSAG00000009307	ENSSSAG00000009307	CPT1A2B	-0.407
1.96407e-19	-0.788102	0.297	0.796	9.24212e-15	smc5	ENSSSAG00000054392	SMC5	-0.499
1.99966e-19	-1.5536	0.109	0.563	9.40959e-15	actn4	ENSSSAG00000056108	ACTN4	-0.454
2.14341e-19	-6.03311	0.007	0.413	1.0086e-14	stmn2b.1	ENSSSAG00000116793	STMN2B	-0.406
2.28259e-19	-3.22099	0.022	0.441	1.0741e-14	cnn3	ENSSSAG00000057230	CNN3	-0.419
2.36857e-19	-0.87335	0.203	0.717	1.11456e-14	pter	ENSSSAG00000041406	PTER	-0.514
2.38161e-19	0.598617	0.957	0.994	1.12069e-14	rps10.1	ENSSSAG00000074172	RPS10	-0.037
2.39061e-19	-1.24577	0.217	0.711	1.12492e-14	ENSSSAG00000039163	ENSSSAG00000039163	ENSSSAG00000039163	-0.494
2.46036e-19	-0.773894	0.681	0.972	1.15775e-14	ENSSSAG00000111819	ENSSSAG00000111819	ACTG1	-0.291
2.51285e-19	-1.64303	0.138	0.63	1.18244e-14	ENSSSAG00000070583	ENSSSAG00000070583	SCARB2A	-0.492
2.59407e-19	-0.695467	0.109	0.563	1.22067e-14	sfpq	ENSSSAG00000078900	SFPQ	-0.454
2.71386e-19	-5.25311	0.022	0.426	1.27703e-14	ENSSSAG00000063719	ENSSSAG00000063719	GPR139	-0.404
2.80162e-19	-0.451456	0.268	0.785	1.31833e-14	cbx3	ENSSSAG00000064790	CBX3	-0.517
2.82005e-19	-0.8481	0.159	0.623	1.327e-14	U527	ENSSSAG00000083279	OSTC	-0.464
2.8826e-19	-3.70157	0.029	0.438	1.35644e-14	SYPL1.1	ENSSSAG00000059353	SYPL1	-0.409
2.88464e-19	0.872728	0.87	0.983	1.3574e-14	ENSSSAG00000000689	ENSSSAG00000000689	ENSSSAG00000000689	-0.113
2.88696e-19	-2.72163	0.029	0.446	1.35849e-14	ENSSSAG00000042438	ENSSSAG00000042438	SKIL	-0.417
2.95099e-19	-5.95731	0.007	0.41	1.38862e-14	ENSSSAG00000017225	ENSSSAG00000017225	FGFRL1	-0.403
3.0111e-19	-1.25833	0.188	0.649	1.4169e-14	ENSSSAG00000008622	ENSSSAG00000008622	PSME2	-0.461
3.14008e-19	2.94252	0.645	0.483	1.4776e-14	ENSSSAG00000027269	ENSSSAG00000027269	CTSD	0.162
3.40904e-19	-6.29596	0	0.402	1.60416e-14	ENSSSAG00000049611	ENSSSAG00000049611	ENSSSAG00000049611	-0.402
3.42111e-19	-2.36271	0.087	0.53	1.60984e-14	ITGB1.1	ENSSSAG00000007621	ITGB1	-0.443
3.67461e-19	-5.06652	0.014	0.419	1.72913e-14	fras1.1	ENSSSAG00000053053	FRAS1	-0.405
3.7441e-19	-2.77532	0.036	0.46	1.76182e-14	JUND.1	ENSSSAG00000073669	JUND	-0.424
4.2486e-19	-1.02752	0.196	0.693	1.99922e-14	macroh2a2	ENSSSAG00000069088	MACROH2A2	-0.497
4.34536e-19	-0.858063	0.261	0.772	2.04475e-14	ENSSSAG00000038579	ENSSSAG00000038579	EIF4A1B	-0.511
4.46272e-19	-6.18674	0.014	0.414	2.09998e-14	gpc5b.1	ENSSSAG00000043871	GPC5B	-0.4
4.5108e-19	-2.65489	0.058	0.489	2.1226e-14	SPTBN1.1	ENSSSAG00000073942	SPTBN1	-0.431
4.57098e-19	-2.24564	0.123	0.567	2.15092e-14	cnih1	ENSSSAG00000057589	CNIH1	-0.444
4.58872e-19	-0.627986	0.79	0.981	2.15927e-14	gnb2l1	ENSSSAG00000039806	RACK1	-0.191
4.88285e-19	-4.14951	0.029	0.435	2.29767e-14	fbn2b	ENSSSAG00000007909	FBN2B	-0.406
4.92427e-19	-1.96228	0.065	0.492	2.31716e-14	MARCKS	ENSSSAG00000067871	MARCKS	-0.427
4.9966e-19	-5.44304	0.007	0.409	2.3512e-14	fbxo46	ENSSSAG00000042440	FBXO46	-0.402
5.23251e-19	-0.925977	0.29	0.784	2.46221e-14	S10AD	ENSSSAG00000004421	S100V2	-0.494
5.42159e-19	-5.66213	0.022	0.42	2.55119e-14	ENSSSAG00000095635	ENSSSAG00000095635	P3H2	-0.398
5.72319e-19	-5.5878	0.007	0.407	2.69311e-14	SLC5A8	ENSSSAG00000067731	SLC5A8	-0.4
6.24175e-19	-2.34556	0.058	0.483	2.93712e-14	GLG1.1	ENSSSAG00000004048	GLG1	-0.425
6.36224e-19	-0.783883	0.232	0.714	2.99381e-14	pold4	ENSSSAG00000003816	POLD4	-0.482
6.45906e-19	4.37959	0.312	0.076	3.03938e-14	atp6v1e1b	ENSSSAG00000116109	ATP6V1E1B	0.236
7.21865e-19	-2.76537	0.043	0.455	3.39681e-14	ENSSSAG00000050282	ENSSSAG00000050282	DOCK9	-0.412
7.43769e-19	-2.22442	0.087	0.508	3.49988e-14	srebf1.1	ENSSSAG00000002216	SREBF1	-0.421
8.15644e-19	-2.67249	0.065	0.485	3.83809e-14	ENSSSAG00000008582	ENSSSAG00000008582	LUZP1	-0.42
8.181e-19	1.22226	0.826	0.96	3.84965e-14	ENSSSAG00000109945	ENSSSAG00000109945	FRIH	-0.134
8.41056e-19	5.44471	0.268	0.056	3.95767e-14	ENSSSAG00000079020	ENSSSAG00000079020	ZBTB17	0.212
8.65017e-19	-0.783066	0.645	0.982	4.07042e-14	atp5mea	ENSSSAG00000006812	ATP5MEA	-0.337
9.04459e-19	-0.897046	0.275	0.757	4.25602e-14	psmc6	ENSSSAG00000074690	PSMC6	-0.482
9.23117e-19	-4.27115	0.043	0.439	4.34382e-14	apmap.1	ENSSSAG00000066899	APMAP	-0.396
9.25426e-19	-3.71369	0.007	0.41	4.35468e-14	ENSSSAG00000092074	ENSSSAG00000092074	MAP6B	-0.403
9.38664e-19	-3.91548	0.036	0.443	4.41698e-14	ENSSSAG00000115800	ENSSSAG00000115800	CXCR3	-0.407
9.41453e-19	-4.85481	0.014	0.415	4.4301e-14	ENSSSAG00000090857	ENSSSAG00000090857	FIGNL2	-0.401
1.00094e-18	-2.38689	0.022	0.439	4.71004e-14	ENSSSAG00000067109	ENSSSAG00000067109	GRAMD1B	-0.417
1.00371e-18	-3.23159	0.043	0.457	4.72304e-14	nr1d4b.1	ENSSSAG00000081117	NR1D4B	-0.414
1.02253e-18	-3.85463	0.014	0.416	4.81163e-14	prom1a.1	ENSSSAG00000030439	PROM1A	-0.402
1.02453e-18	-2.58483	0.043	0.46	4.82101e-14	ENSSSAG00000079480	ENSSSAG00000079480	CSSA15H1ORF127	-0.417
1.09389e-18	-1.47741	0.087	0.516	5.14741e-14	IKBA.1	ENSSSAG00000040872	NFKBIAA	-0.429
1.14056e-18	-4.3611	0.029	0.429	5.36702e-14	mcm3	ENSSSAG00000055449	MCM3	-0.4
1.14929e-18	-1.32976	0.225	0.71	5.4081e-14	ssr3.1	ENSSSAG00000068881	SSR3	-0.485
1.16622e-18	-3.06744	0.051	0.462	5.48778e-14	stat1a	ENSSSAG00000073567	STAT1A	-0.411
1.18059e-18	-3.45669	0.036	0.444	5.55539e-14	PKN2.1	ENSSSAG00000053981	PKN2A	-0.408
1.20277e-18	2.65879	0.652	0.519	5.65974e-14	AP2S1	ENSSSAG00000049632	AP2S1	0.133
1.23432e-18	2.38218	0.674	0.593	5.8082e-14	ENSSSAG00000071455	ENSSSAG00000071455	LGALS3B	0.081
1.24413e-18	-0.555403	0.826	0.991	5.85439e-14	rs15	ENSSSAG00000119924	RS15	-0.165
1.29286e-18	-3.96406	0.029	0.433	6.08367e-14	ctnnd2b.1	ENSSSAG00000069468	CTNND2B	-0.404
1.34929e-18	-3.76543	0.029	0.428	6.34922e-14	ENSSSAG00000103028	ENSSSAG00000103028	PARD3B	-0.399
1.36288e-18	-2.42237	0.072	0.487	6.41318e-14	nme3	ENSSSAG00000002150	NME3	-0.415
1.4633e-18	-4.43121	0.036	0.433	6.88569e-14	rab32a	ENSSSAG00000045918	RAB32A	-0.397
1.55825e-18	-5.26903	0.014	0.407	7.33249e-14	ENSSSAG00000015213	ENSSSAG00000015213	TMEM164	-0.393
1.56683e-18	4.06745	0.312	0.08	7.37286e-14	RIDA	ENSSSAG00000070910	RIDA	0.232
1.58236e-18	-5.09201	0.022	0.415	7.44595e-14	ENSSSAG00000015731	ENSSSAG00000015731	ZFYVE28	-0.393
1.58483e-18	-2.57348	0.08	0.496	7.45757e-14	ENSSSAG00000121582	ENSSSAG00000121582	ENSSSAG00000121582	-0.416
1.59785e-18	-3.35623	0.022	0.419	7.51886e-14	pgr	ENSSSAG00000114879	PGR	-0.397
1.61086e-18	-6.22545	0	0.391	7.58008e-14	jam2a	ENSSSAG00000056071	JAM2A	-0.391
1.69482e-18	-2.72078	0.058	0.471	7.97515e-14	ENSSSAG00000117484	ENSSSAG00000117484	LPAR1	-0.413
1.74983e-18	-1.703	0.094	0.519	8.23399e-14	ubr5	ENSSSAG00000043773	UBR5	-0.425
1.78659e-18	4.85609	0.413	0.149	8.407e-14	ENSSSAG00000097868	ENSSSAG00000097868	CTSLA	0.264
1.91252e-18	0.830614	0.855	0.971	8.99957e-14	ENSSSAG00000006614	ENSSSAG00000006614	RPS8B	-0.116
1.91819e-18	-1.71532	0.058	0.483	9.02623e-14	lmnb2	ENSSSAG00000043402	LMNB2	-0.425
1.93057e-18	-3.70322	0.036	0.435	9.08447e-14	ier5	ENSSSAG00000082055	IER5	-0.399
1.94548e-18	-4.75375	0.007	0.404	9.15466e-14	ENSSSAG00000100450	ENSSSAG00000100450	BTD	-0.397
2.00032e-18	-4.98587	0.022	0.414	9.41272e-14	cdc42bpb.1	ENSSSAG00000022058	CDC42BPB	-0.392
2.05386e-18	-2.56413	0.065	0.48	9.66462e-14	ENSSSAG00000043844	ENSSSAG00000043844	ITM2CB	-0.415
2.21837e-18	-1.08972	0.174	0.631	1.04387e-13	ENSSSAG00000094904	ENSSSAG00000094904	ENSSSAG00000094904	-0.457
2.22976e-18	-4.11517	0.014	0.41	1.04924e-13	ENSSSAG00000078988	ENSSSAG00000078988	PTPREB	-0.396
2.33046e-18	-1.41339	0.065	0.481	1.09662e-13	ENSSSAG00000094791	ENSSSAG00000094791	SOX9	-0.416
2.50804e-18	-0.681243	0.522	0.947	1.18018e-13	ADT2	ENSSSAG00000006701	SI:DKEY-251I10.1	-0.425
2.55089e-18	-4.54573	0.043	0.43	1.20035e-13	ENSSSAG00000081250	ENSSSAG00000081250	LINGO4	-0.387
2.57026e-18	-1.51069	0.174	0.628	1.20946e-13	cops9	ENSSSAG00000080290	COPS9	-0.454
2.67713e-18	-0.803988	0.522	0.945	1.25975e-13	ENSSSAG00000108862	ENSSSAG00000108862	ENSSSAG00000108862	-0.423
2.73711e-18	-0.822418	0.558	0.957	1.28797e-13	spaca4l	ENSSSAG00000094685	SPACA4L	-0.399
2.77678e-18	-1.34459	0.188	0.646	1.30664e-13	septin9b	ENSSSAG00000076192	SEPTIN9B	-0.458
2.78926e-18	-2.45999	0.08	0.489	1.31252e-13	HUWE1	ENSSSAG00000052314	HUWE1	-0.409
2.80636e-18	-2.04408	0.043	0.455	1.32056e-13	ppp1r10	ENSSSAG00000073656	PPP1R10	-0.412
2.95596e-18	4.51596	0.348	0.103	1.39096e-13	ENSSSAG00000096256	ENSSSAG00000096256	CTSLA	0.245
2.99354e-18	-2.51054	0.029	0.439	1.40864e-13	ENSSSAG00000101093	ENSSSAG00000101093	ENSSSAG00000101093	-0.41
3.01349e-18	-4.1037	0.036	0.432	1.41803e-13	LAMA5	ENSSSAG00000112695	LAMA5	-0.396
3.05246e-18	2.78922	0.645	0.498	1.43636e-13	ENSSSAG00000080338	ENSSSAG00000080338	MICOS10	0.147
3.08574e-18	1.29102	0.79	0.928	1.45203e-13	ENSSSAG00000084909	ENSSSAG00000084909	COX81	-0.138
3.09644e-18	-3.38663	0.029	0.434	1.45706e-13	rrm2	ENSSSAG00000083858	RRM2	-0.405
3.22506e-18	-5.24047	0.014	0.404	1.51758e-13	ENSSSAG00000052447	ENSSSAG00000052447	ENSSSAG00000052447	-0.39
3.5372e-18	-2.24618	0.051	0.462	1.66447e-13	MAST2	ENSSSAG00000046565	MAST2	-0.411
3.67682e-18	-0.950548	0.333	0.768	1.73016e-13	MDH1.3	ENSSSAG00000006715	MDH1AB	-0.435
3.68553e-18	-2.12397	0.072	0.49	1.73426e-13	ENSSSAG00000066017	ENSSSAG00000066017	PRIM1	-0.418
3.71815e-18	-0.509995	0.877	0.997	1.74961e-13	ENSSSAG00000008630	ENSSSAG00000008630	RPS9	-0.12
3.79592e-18	-0.943026	0.232	0.705	1.78621e-13	if3ei	ENSSSAG00000077463	IF3EI	-0.473
3.95657e-18	3.29298	0.572	0.354	1.8618e-13	RS27	ENSSSAG00000071862	ENSSSAG00000071862	0.218
4.0336e-18	-6.86166	0	0.385	1.89805e-13	crip2l.1	ENSSSAG00000015630	CRIP2L	-0.385
4.03627e-18	-0.507138	0.326	0.814	1.89931e-13	ENSSSAG00000121853	ENSSSAG00000121853	RPL28	-0.488
4.11678e-18	-1.90876	0.043	0.446	1.93719e-13	ENSSSAG00000039623	ENSSSAG00000039623	ZNF609A	-0.403
4.34245e-18	-2.86576	0.007	0.399	2.04338e-13	stum	ENSSSAG00000070527	STUM	-0.392
4.4077e-18	-3.29359	0.058	0.45	2.07409e-13	AGAP3	ENSSSAG00000073179	AGAP3	-0.392
4.41992e-18	3.28677	0.551	0.318	2.07984e-13	npepl1.1	ENSSSAG00000051962	NPEPL1	0.233
4.43916e-18	-2.98553	0.058	0.46	2.08889e-13	ENSSSAG00000002833	ENSSSAG00000002833	ENSSSAG00000002833	-0.402
4.67628e-18	-3.9944	0.043	0.435	2.20047e-13	ENSSSAG00000107873	ENSSSAG00000107873	TSPAN4A	-0.392
4.75457e-18	-0.672975	0.188	0.652	2.23731e-13	ENSSSAG00000003957	ENSSSAG00000003957	CELF2	-0.464
4.80815e-18	-0.870753	0.326	0.836	2.26252e-13	ENSSSAG00000056484	ENSSSAG00000056484	ENSSSAG00000056484	-0.51
5.0411e-18	-2.39901	0.094	0.513	2.37214e-13	CATD	ENSSSAG00000002280	ENSSSAG00000002280	-0.419
5.41731e-18	-1.98345	0.072	0.479	2.54917e-13	zswim8	ENSSSAG00000005853	ZSWIM8	-0.407
5.67382e-18	-2.15006	0.058	0.474	2.66987e-13	ENSSSAG00000075676	ENSSSAG00000075676	ENSSSAG00000075676	-0.416
6.08796e-18	-3.19851	0.043	0.445	2.86475e-13	calr.1	ENSSSAG00000080203	CALR	-0.402
6.28233e-18	-3.21301	0.051	0.448	2.95621e-13	ENSSSAG00000058227	ENSSSAG00000058227	PPP1R15B	-0.397
6.28358e-18	-2.66868	0.08	0.489	2.9568e-13	ENSSSAG00000077825	ENSSSAG00000077825	GRM8B	-0.409
6.30707e-18	-3.05795	0.036	0.435	2.96785e-13	lama1	ENSSSAG00000073014	LAMA1	-0.399
6.35823e-18	-6.07869	0	0.381	2.99193e-13	ENSSSAG00000109279	ENSSSAG00000109279	ITGB8	-0.381
6.51072e-18	-4.93207	0.014	0.404	3.06368e-13	ENSSSAG00000066721	ENSSSAG00000066721	TOP2A	-0.39
6.68542e-18	-1.13625	0.152	0.603	3.14589e-13	ENSSSAG00000106492	ENSSSAG00000106492	CD9A	-0.451
7.39556e-18	-6.15717	0	0.38	3.48005e-13	ENSSSAG00000054886	ENSSSAG00000054886	CNGA3A	-0.38
7.78709e-18	-1.64414	0.116	0.536	3.66429e-13	SPCS3	ENSSSAG00000055976	SPCS3	-0.42
7.96128e-18	-0.771793	0.399	0.904	3.74626e-13	ENSSSAG00000063098	ENSSSAG00000063098	YWHAQ	-0.505
8.37541e-18	-0.989299	0.159	0.617	3.94113e-13	MYOF	ENSSSAG00000008122	MYOF	-0.458
8.43678e-18	-2.83184	0.043	0.45	3.97001e-13	ENSSSAG00000085219	ENSSSAG00000085219	FAM171A2A	-0.407
8.75237e-18	-1.91429	0.08	0.494	4.11852e-13	pdli4	ENSSSAG00000068047	PDLI4	-0.414
9.71721e-18	-4.7663	0.007	0.391	4.57253e-13	CDN1C.1	ENSSSAG00000059313	ENSSSAG00000059313	-0.384
9.83396e-18	-0.924517	0.159	0.621	4.62747e-13	ENSSSAG00000090349	ENSSSAG00000090349	ENSSSAG00000090349	-0.462
1.06475e-17	-2.12408	0.072	0.474	5.01028e-13	ENSSSAG00000044663	ENSSSAG00000044663	STRN	-0.402
1.0733e-17	-3.83512	0.022	0.41	5.05053e-13	ENSSSAG00000088583	ENSSSAG00000088583	FHOD3	-0.388
1.11347e-17	-1.31776	0.072	0.491	5.23955e-13	dennd2b	ENSSSAG00000068591	DENND2B	-0.419
1.13261e-17	-3.30297	0.051	0.446	5.32959e-13	kct2	ENSSSAG00000064088	SI:CH73-269M14.2	-0.395
1.14297e-17	-1.33721	0.101	0.531	5.37837e-13	ENSSSAG00000078837	ENSSSAG00000078837	FEN1	-0.43
1.14895e-17	-3.76263	0.014	0.402	5.4065e-13	ENSSSAG00000119236	ENSSSAG00000119236	LINGO1	-0.388
1.18468e-17	-2.61883	0.065	0.469	5.57464e-13	ENSSSAG00000104080	ENSSSAG00000104080	ENSSSAG00000104080	-0.404
1.19448e-17	-1.45153	0.087	0.525	5.62075e-13	ENSSSAG00000095243	ENSSSAG00000095243	NUAK1B	-0.438
1.23981e-17	-3.16458	0.029	0.422	5.83404e-13	enp2	ENSSSAG00000064037	ENTPD2	-0.393
1.26282e-17	-5.24382	0.022	0.397	5.94231e-13	SCAP.1	ENSSSAG00000052703	SCAP	-0.375
1.26288e-17	-3.17649	0.051	0.446	5.94262e-13	pim1	ENSSSAG00000072583	PIM1	-0.395
1.2659e-17	-2.76817	0.058	0.453	5.9568e-13	pdia6	ENSSSAG00000065153	PDIA6	-0.395
1.27269e-17	-3.53818	0.043	0.436	5.98876e-13	mpp7a	ENSSSAG00000050856	MPP7A	-0.393
1.33263e-17	-5.30417	0.022	0.4	6.2708e-13	ENSSSAG00000112112	ENSSSAG00000112112	CASKIN1	-0.378
1.34985e-17	-6.27217	0	0.376	6.35186e-13	ENSSSAG00000110196	ENSSSAG00000110196	COL4A3	-0.376
1.39445e-17	-3.99182	0.014	0.397	6.56174e-13	MYLK4.1	ENSSSAG00000086297	MYLK4	-0.383
1.43059e-17	-5.84189	0.007	0.382	6.73177e-13	ENSSSAG00000001142	ENSSSAG00000001142	CAPN5B	-0.375
1.43701e-17	-1.75227	0.072	0.474	6.76201e-13	si:ch211-212o1.2	ENSSSAG00000120241	SI:CH211-212O1.2	-0.402
1.45294e-17	-2.30617	0.058	0.465	6.83695e-13	ENSSSAG00000040165	ENSSSAG00000040165	CYP46A1.5	-0.407
1.50305e-17	-1.76142	0.08	0.487	7.07274e-13	ENSSSAG00000049921	ENSSSAG00000049921	CYB5R3	-0.407
1.56368e-17	-3.91058	0.036	0.42	7.35805e-13	ENSSSAG00000045692	ENSSSAG00000045692	LAMA3	-0.384
1.6479e-17	-0.763564	0.239	0.703	7.75437e-13	SMD3.1	ENSSSAG00000069477	SNRPD3	-0.464
1.76294e-17	-1.69392	0.036	0.429	8.29571e-13	ing3	ENSSSAG00000066577	ING3	-0.393
1.77093e-17	-3.63887	0.043	0.427	8.33327e-13	fosl2.1	ENSSSAG00000081990	FOSL2	-0.384
1.83563e-17	-1.2685	0.174	0.615	8.63775e-13	CYT.2	ENSSSAG00000078144	ZGC:163030	-0.441
1.92482e-17	-0.680317	0.188	0.64	9.05744e-13	i2b2a	ENSSSAG00000049651	I2B2A	-0.452
1.94727e-17	-1.22302	0.101	0.519	9.16309e-13	fosl2	ENSSSAG00000092927	FOSL2	-0.418
1.95704e-17	-0.931519	0.232	0.687	9.20905e-13	ENSSSAG00000093130	ENSSSAG00000093130	TBB2C	-0.455
2.08282e-17	-4.19212	0.029	0.409	9.80089e-13	ENSSSAG00000068569	ENSSSAG00000068569	TOX2	-0.38
2.11265e-17	-4.41987	0.036	0.413	9.94129e-13	acaca	ENSSSAG00000043995	ACACA	-0.377
2.11345e-17	-6.24317	0	0.372	9.94505e-13	ENSSSAG00000049935	ENSSSAG00000049935	CNTNAP3B	-0.372
2.11345e-17	-6.59451	0	0.372	9.94505e-13	nr4a1	ENSSSAG00000043837	NR4A1	-0.372
2.22763e-17	-5.94302	0.007	0.379	1.04823e-12	nol4lb.1	ENSSSAG00000073696	NOL4LB	-0.372
2.28767e-17	-1.98495	0.051	0.442	1.07648e-12	ENSSSAG00000041057	ENSSSAG00000041057	REREA	-0.391
2.42648e-17	-3.52945	0.014	0.395	1.1418e-12	ENSSSAG00000052619	ENSSSAG00000052619	ATMIN	-0.381
2.43631e-17	-4.17419	0.029	0.406	1.14643e-12	lpp2	ENSSSAG00000063542	LPP2	-0.377
2.43769e-17	-1.48476	0.08	0.487	1.14708e-12	chtopa	ENSSSAG00000109532	CHTOPA	-0.407
2.44745e-17	-4.01168	0.022	0.406	1.15167e-12	ENSSSAG00000090232	ENSSSAG00000090232	IRF9	-0.384
2.45274e-17	-6.20051	0	0.371	1.15416e-12	TAFA3	ENSSSAG00000091161	TAFA3	-0.371
2.49193e-17	-3.1599	0.043	0.432	1.1726e-12	mapkapk3	ENSSSAG00000120343	MAPKAPK3	-0.389
2.53369e-17	-0.929099	0.268	0.735	1.19225e-12	ENSSSAG00000011338	ENSSSAG00000011338	TBA1A	-0.467
2.57794e-17	-2.72002	0.072	0.465	1.21308e-12	nnt.1	ENSSSAG00000072639	NNT	-0.393
2.5875e-17	-4.86155	0.029	0.401	1.21757e-12	ppm1e.1	ENSSSAG00000063769	PPM1E	-0.372
2.65833e-17	-1.44856	0.123	0.554	1.2509e-12	srsf4	ENSSSAG00000109482	SRSF4	-0.431
2.73161e-17	-2.25042	0.065	0.462	1.28538e-12	ENSSSAG00000085628	ENSSSAG00000085628	KMT2C	-0.397
2.84571e-17	-6.31262	0	0.37	1.33908e-12	ENSSSAG00000095263	ENSSSAG00000095263	ENSSSAG00000095263	-0.37
3.01384e-17	-5.76164	0.007	0.377	1.41819e-12	ENSSSAG00000062171	ENSSSAG00000062171	PZP	-0.37
3.02336e-17	-5.72813	0.007	0.377	1.42267e-12	ENSSSAG00000115259	ENSSSAG00000115259	NUMB	-0.37
3.05383e-17	-3.58398	0.036	0.419	1.43701e-12	dock1	ENSSSAG00000120409	DOCK1	-0.383
3.07417e-17	-1.52903	0.123	0.545	1.44658e-12	ENSSSAG00000038376	ENSSSAG00000038376	CCNL2	-0.422
3.10339e-17	-2.47403	0.051	0.448	1.46033e-12	ENSSSAG00000072338	ENSSSAG00000072338	SETBP1	-0.397
3.12328e-17	0.816817	0.848	0.967	1.46969e-12	rpl10.1	ENSSSAG00000051618	RPL10	-0.119
3.16128e-17	-5.03258	0.007	0.381	1.48757e-12	ENSSSAG00000004041	ENSSSAG00000004041	ENSSSAG00000004041	-0.374
3.16401e-17	-0.97648	0.159	0.582	1.48886e-12	PARVA.2	ENSSSAG00000068593	PARVAB	-0.423
3.18247e-17	-2.66331	0.029	0.416	1.49754e-12	rir1	ENSSSAG00000079296	RIR1	-0.387
3.26108e-17	-1.55287	0.08	0.476	1.53453e-12	PPFIBP2	ENSSSAG00000004197	PPFIBP2	-0.396
3.27025e-17	-5.45206	0.014	0.385	1.53885e-12	ENSSSAG00000075643	ENSSSAG00000075643	GRIA3A	-0.371
3.32758e-17	-2.74759	0.08	0.473	1.56583e-12	tmx2b.1	ENSSSAG00000004495	TMX2B	-0.393
3.34748e-17	-2.02882	0.065	0.461	1.57519e-12	WWP1	ENSSSAG00000075761	WWP1	-0.396
3.4446e-17	-4.85578	0.022	0.392	1.62089e-12	RHBDF2	ENSSSAG00000041853	RHBDF2	-0.37
3.53914e-17	-2.3558	0.065	0.47	1.66538e-12	ENSSSAG00000083658	ENSSSAG00000083658	RBM3	-0.405
3.67294e-17	-2.32129	0.094	0.497	1.72834e-12	ENSSSAG00000073160	ENSSSAG00000073160	ANKRD11	-0.403
3.68534e-17	-5.6469	0.007	0.376	1.73418e-12	ENSSSAG00000067548	ENSSSAG00000067548	ADGRL2	-0.369
3.83741e-17	-4.75526	0.029	0.397	1.80573e-12	tyro3.1	ENSSSAG00000071619	TYRO3	-0.368
3.90521e-17	-1.29436	0.217	0.682	1.83763e-12	AT233	ENSSSAG00000053842	ATP1B1A	-0.465
3.96364e-17	-0.956877	0.326	0.817	1.86513e-12	ENSSSAG00000106647	ENSSSAG00000106647	AUP1	-0.491
4.06087e-17	-0.820022	0.399	0.877	1.91089e-12	ENSSSAG00000039662	ENSSSAG00000039662	ENSSSAG00000039662	-0.478
4.13004e-17	-0.936319	0.391	0.837	1.94343e-12	BRWD1.1	ENSSSAG00000076419	BRWD1	-0.446
4.19874e-17	-0.952214	0.217	0.722	1.97576e-12	psmd1.1	ENSSSAG00000096623	PSMD1	-0.505
4.31771e-17	-1.47429	0.116	0.531	2.03174e-12	nucks1	ENSSSAG00000079432	NUCKS1	-0.415
4.32604e-17	-3.80993	0.036	0.414	2.03566e-12	PLEKHG4	ENSSSAG00000118838	PLEKHG4	-0.378
4.42947e-17	-2.28887	0.08	0.485	2.08433e-12	clus	ENSSSAG00000070023	CLUS	-0.405
4.43553e-17	-0.589539	0.819	0.991	2.08718e-12	ENSSSAG00000066907	ENSSSAG00000066907	RL29	-0.172
4.70417e-17	-4.89496	0.029	0.396	2.21359e-12	ENSSSAG00000068533	ENSSSAG00000068533	CERS5	-0.367
4.70487e-17	-2.02208	0.029	0.404	2.21393e-12	chrne.1	ENSSSAG00000119474	CHRNE	-0.375
4.76328e-17	-3.8361	0.029	0.407	2.24141e-12	ENSSSAG00000112186	ENSSSAG00000112186	COL6A2	-0.378
4.7683e-17	-1.95394	0.072	0.473	2.24377e-12	ENSSSAG00000045558	ENSSSAG00000045558	ESYT1	-0.401
4.78244e-17	-3.47991	0.029	0.409	2.25042e-12	zgc:114041	ENSSSAG00000068635	ZGC:114041	-0.38
4.91505e-17	2.59607	0.63	0.488	2.31283e-12	eno1a	ENSSSAG00000040499	ENO1A	0.142
5.30085e-17	-5.17742	0.022	0.387	2.49437e-12	ENSSSAG00000078974	ENSSSAG00000078974	ATP11A	-0.365
5.32241e-17	-1.56159	0.109	0.535	2.50451e-12	ENSSSAG00000119316	ENSSSAG00000119316	ENSSSAG00000119316	-0.426
5.4891e-17	-2.21444	0.022	0.406	2.58295e-12	slc6a22.1	ENSSSAG00000099819	SLC6A22.1	-0.384
5.60258e-17	-6.27988	0.007	0.372	2.63635e-12	rgs16	ENSSSAG00000023910	RGS16	-0.365
5.78908e-17	-4.22431	0.051	0.417	2.72411e-12	lamb2.1	ENSSSAG00000040820	LAMB2	-0.366
5.95771e-17	-5.99711	0	0.364	2.80346e-12	ENSSSAG00000111522	ENSSSAG00000111522	ENSSSAG00000111522	-0.364
5.95771e-17	-6.42659	0	0.364	2.80346e-12	ENSSSAG00000066129	ENSSSAG00000066129	NLGN3B	-0.364
6.15563e-17	-2.43157	0.087	0.476	2.89659e-12	ENSSSAG00000072682	ENSSSAG00000072682	SERINC3	-0.389
6.3445e-17	-2.07381	0.072	0.472	2.98547e-12	ENSSSAG00000077201	ENSSSAG00000077201	SAMHD1	-0.4
6.47965e-17	-1.16736	0.058	0.457	3.04907e-12	ENSSSAG00000003260	ENSSSAG00000003260	GSTK1	-0.399
6.90749e-17	-1.88551	0.101	0.513	3.25039e-12	PDIA6	ENSSSAG00000046143	PDIA6	-0.412
7.15514e-17	-3.66681	0.051	0.424	3.36692e-12	ENSSSAG00000080077	ENSSSAG00000080077	PNPLA7A	-0.373
7.1888e-17	-4.10864	0.014	0.385	3.38276e-12	ENSSSAG00000105809	ENSSSAG00000105809	ZGC:165515	-0.371
7.38079e-17	-1.67185	0.109	0.524	3.4731e-12	ENSSSAG00000110670	ENSSSAG00000110670	LSP1	-0.415
7.68353e-17	-0.900657	0.217	0.673	3.61556e-12	ddx5.1	ENSSSAG00000000911	DDX5	-0.456
7.81384e-17	-1.47609	0.159	0.589	3.67688e-12	ENSSSAG00000043619	ENSSSAG00000043619	EIF3JA	-0.43
8.31084e-17	-3.22693	0.029	0.406	3.91075e-12	ENSSSAG00000063692	ENSSSAG00000063692	FBRSL1	-0.377
8.35597e-17	-1.37849	0.094	0.512	3.93198e-12	lhpp	ENSSSAG00000060938	LHPP	-0.418
8.44382e-17	-5.36692	0.014	0.378	3.97332e-12	ENSSSAG00000087650	ENSSSAG00000087650	ENSSSAG00000087650	-0.364
8.68574e-17	-5.68505	0.007	0.369	4.08716e-12	LRIG1	ENSSSAG00000078515	LRIG1	-0.362
8.79905e-17	-3.45617	0.058	0.432	4.14048e-12	dab2ipb.1	ENSSSAG00000072633	DAB2IPB	-0.374
8.89466e-17	-1.36167	0.072	0.49	4.18547e-12	gstm.1	ENSSSAG00000099717	GSTM.1	-0.418
8.89588e-17	-1.66572	0.08	0.483	4.18605e-12	ENSSSAG00000068306	ENSSSAG00000068306	VEGF	-0.403
9.03211e-17	-3.31409	0.036	0.409	4.25015e-12	ENSSSAG00000042306	ENSSSAG00000042306	NCAPD2	-0.373
9.09788e-17	-4.31785	0.022	0.389	4.2811e-12	syngr1a.1	ENSSSAG00000120334	SYNGR1A	-0.367
9.15861e-17	-3.48001	0.022	0.392	4.30968e-12	zbtb1	ENSSSAG00000103681	ZBTB1	-0.37
9.51015e-17	-5.05321	0.007	0.372	4.47509e-12	ENSSSAG00000074164	ENSSSAG00000074164	MYLK	-0.365
9.69677e-17	-2.17182	0.072	0.463	4.56291e-12	ENSSSAG00000117720	ENSSSAG00000117720	SLC39A7	-0.391
9.87682e-17	2.73236	0.623	0.467	4.64764e-12	ENSSSAG00000095268	ENSSSAG00000095268	TUBA2	0.156
9.8778e-17	1.69477	0.739	0.775	4.6481e-12	gstr	ENSSSAG00000056150	GSTR	-0.036
9.98237e-17	-0.382555	0.138	0.578	4.6973e-12	SMARCD3	ENSSSAG00000055452	SMARCD3B	-0.44
9.99954e-17	-2.4748	0.043	0.425	4.70538e-12	ENSSSAG00000074421	ENSSSAG00000074421	TACC1	-0.382
1.0364e-16	-2.67846	0.036	0.404	4.8769e-12	clasp2	ENSSSAG00000080762	CLASP2	-0.368
1.10065e-16	-0.989343	0.181	0.623	5.17923e-12	FUBP3	ENSSSAG00000044217	FUBP3	-0.442
1.11049e-16	-2.62334	0.029	0.404	5.22551e-12	LPAR6	ENSSSAG00000119904	LPAR6	-0.375
1.14182e-16	-2.80608	0.058	0.438	5.37294e-12	SLC5A3	ENSSSAG00000098423	SLC5A3	-0.38
1.16286e-16	-0.499404	0.203	0.677	5.47197e-12	sept8	ENSSSAG00000076438	SEPTIN8A	-0.474
1.17662e-16	-4.27108	0.043	0.407	5.53671e-12	lifra	ENSSSAG00000075601	LIFRA	-0.364
1.17732e-16	-3.87608	0.043	0.41	5.54002e-12	sec62.1	ENSSSAG00000062132	SEC62	-0.367
1.19044e-16	-1.32807	0.138	0.566	5.60174e-12	ddrgk1	ENSSSAG00000068814	DDRGK1	-0.428
1.23122e-16	-0.64121	0.174	0.635	5.79364e-12	ehd4	ENSSSAG00000108761	EHD4	-0.461
1.23874e-16	-6.32497	0	0.359	5.82904e-12	ENSSSAG00000038452	ENSSSAG00000038452	CCKBR	-0.359
1.27671e-16	-1.49559	0.109	0.536	6.00767e-12	ENSSSAG00000078812	ENSSSAG00000078812	TCN2	-0.427
1.27824e-16	-2.13912	0.051	0.437	6.01489e-12	ENSSSAG00000057645	ENSSSAG00000057645	CLK4A	-0.386
1.27949e-16	-0.896753	0.123	0.537	6.02076e-12	vrk1.1	ENSSSAG00000072004	VRK1	-0.414
1.31446e-16	-1.52098	0.138	0.554	6.18531e-12	llgl2	ENSSSAG00000022267	LLGL2	-0.416
1.33137e-16	-1.2408	0.109	0.517	6.2649e-12	taf15	ENSSSAG00000076491	TAF15	-0.408
1.39743e-16	-2.3904	0.043	0.43	6.57574e-12	topbp1	ENSSSAG00000072409	TOPBP1	-0.387
1.41983e-16	-1.32488	0.188	0.63	6.68114e-12	rras.1	ENSSSAG00000072324	RRAS	-0.442
1.42727e-16	-2.03823	0.022	0.402	6.71618e-12	ENSSSAG00000073748	ENSSSAG00000073748	KMT2C	-0.38
1.44989e-16	-1.07938	0.181	0.624	6.82259e-12	rsrc2	ENSSSAG00000075524	RSRC2	-0.443
1.46558e-16	-3.73836	0.029	0.399	6.89641e-12	vasnb	ENSSSAG00000107567	VASNB	-0.37
1.46901e-16	2.35096	0.688	0.686	6.9126e-12	GBRAP	ENSSSAG00000080913	GABARAPB	0.002
1.47214e-16	-3.13031	0.058	0.436	6.92729e-12	inppl1a	ENSSSAG00000118903	INPPL1A	-0.378
1.47434e-16	-3.24795	0.029	0.397	6.93765e-12	OAF.2	ENSSSAG00000083653	OAFA	-0.368
1.5028e-16	-0.969307	0.21	0.676	7.07156e-12	spcs3	ENSSSAG00000063898	SPCS3	-0.466
1.5717e-16	-3.91498	0.022	0.386	7.39577e-12	gmnn	ENSSSAG00000052775	ENSSSAG00000052775	-0.364
1.71569e-16	-2.72466	0.051	0.429	8.07337e-12	bcas3.1	ENSSSAG00000051799	BCAS3	-0.378
1.73113e-16	-0.425851	0.891	0.997	8.14603e-12	rps23	ENSSSAG00000007090	RPS23	-0.106
1.84251e-16	-3.38989	0.058	0.427	8.67012e-12	ENSSSAG00000050721	ENSSSAG00000050721	LAPTM4B	-0.369
1.85042e-16	-0.549177	0.275	0.762	8.70734e-12	seta	ENSSSAG00000075788	SETA	-0.487
1.86975e-16	-1.88509	0.065	0.45	8.79828e-12	LEG	ENSSSAG00000047531	LEG	-0.385
1.90941e-16	-2.58998	0.029	0.398	8.98494e-12	ENSSSAG00000050950	ENSSSAG00000050950	ITIH6	-0.369
1.90963e-16	-2.8756	0.051	0.427	8.98596e-12	ENSSSAG00000072924	ENSSSAG00000072924	IFI44F4	-0.376
1.91559e-16	-6.27982	0	0.355	9.01399e-12	egr3.1	ENSSSAG00000056083	EGR3	-0.355
2.01964e-16	-4.28471	0.022	0.383	9.50361e-12	ENSSSAG00000051650	ENSSSAG00000051650	ARHGAP20	-0.361
2.03628e-16	-1.7524	0.145	0.575	9.5819e-12	igfbp7.1	ENSSSAG00000103603	IGFBP7	-0.43
2.15189e-16	1.7172	0.754	0.834	1.01259e-11	vat1	ENSSSAG00000097349	VAT1	-0.08
2.16397e-16	-3.52148	0.043	0.416	1.01828e-11	ENSSSAG00000080580	ENSSSAG00000080580	KCNH2	-0.373
2.17239e-16	-4.07902	0.022	0.389	1.02224e-11	PAF	ENSSSAG00000068886	PCLAF	-0.367
2.21398e-16	-5.85336	0	0.354	1.04181e-11	itga2b.1	ENSSSAG00000051488	ITGA2B	-0.354
2.25015e-16	-1.46074	0.13	0.537	1.05883e-11	si:ch211-114n24.6	ENSSSAG00000085388	SI:CH211-114N24.6	-0.407
2.36846e-16	-3.49111	0.051	0.418	1.1145e-11	ENSSSAG00000067332	ENSSSAG00000067332	STAT2	-0.367
2.40519e-16	-3.80637	0.014	0.381	1.13179e-11	ENSSSAG00000076326	ENSSSAG00000076326	ENSSSAG00000076326	-0.367
2.48082e-16	-3.57607	0.029	0.393	1.16738e-11	ENSSSAG00000092008	ENSSSAG00000092008	GABRA2A	-0.364
2.48716e-16	-2.11072	0.072	0.46	1.17036e-11	ENSSSAG00000096795	ENSSSAG00000096795	ENSSSAG00000096795	-0.388
2.55816e-16	-5.5384	0	0.353	1.20377e-11	ddx4	ENSSSAG00000047903	DDX4	-0.353
2.55816e-16	-5.9502	0	0.353	1.20377e-11	ENSSSAG00000090922	ENSSSAG00000090922	FGD1	-0.353
2.56467e-16	-2.60312	0.043	0.425	1.20683e-11	ENSSSAG00000089739	ENSSSAG00000089739	ENSSSAG00000089739	-0.382
2.59609e-16	-3.13498	0.022	0.387	1.22162e-11	ENSSSAG00000042976	ENSSSAG00000042976	PARD3	-0.365
2.62555e-16	-0.961994	0.152	0.582	1.23548e-11	ENSSSAG00000082595	ENSSSAG00000082595	SAR1B	-0.43
2.75905e-16	-2.47672	0.051	0.433	1.2983e-11	fat1a.1	ENSSSAG00000005406	FAT1A	-0.382
2.80975e-16	-1.62939	0.138	0.573	1.32216e-11	ENSSSAG00000008571	ENSSSAG00000008571	ENSSSAG00000008571	-0.435
2.84343e-16	2.29242	0.667	0.602	1.338e-11	ENSSSAG00000002728	ENSSSAG00000002728	CST14A.2	0.065
2.95392e-16	-3.28704	0.043	0.408	1.39e-11	kansl2	ENSSSAG00000038942	KANSL2	-0.365
3.07162e-16	-1.73231	0.094	0.494	1.44538e-11	sc11a	ENSSSAG00000052192	SC11A	-0.4
3.14089e-16	-2.83825	0.051	0.429	1.47798e-11	ENSSSAG00000099984	ENSSSAG00000099984	HSP70.2	-0.378
3.17246e-16	-1.77101	0.08	0.465	1.49283e-11	RBMS1.2	ENSSSAG00000078662	RBMS1	-0.385
3.40614e-16	-4.80073	0.014	0.37	1.60279e-11	negr1	ENSSSAG00000079239	NEGR1	-0.356
3.42467e-16	-2.3156	0.08	0.469	1.61151e-11	BHLH2.1	ENSSSAG00000081153	BHLHE40	-0.389
3.43462e-16	-4.82181	0.036	0.388	1.61619e-11	insra.1	ENSSSAG00000043568	INSRA	-0.352
3.4571e-16	-5.48922	0.014	0.365	1.62677e-11	CNTN1.1	ENSSSAG00000072055	CNTN1	-0.351
3.47479e-16	-0.670241	0.167	0.604	1.6351e-11	ENSSSAG00000071911	ENSSSAG00000071911	TMM85	-0.437
3.58872e-16	-3.8646	0.029	0.391	1.68871e-11	ENSSSAG00000074130	ENSSSAG00000074130	ZNF512	-0.362
3.64752e-16	-2.46426	0.051	0.422	1.71638e-11	ENSSSAG00000003910	ENSSSAG00000003910	HNRNPUL1	-0.371
3.76094e-16	-5.58006	0.007	0.358	1.76975e-11	HECTD2.1	ENSSSAG00000072406	HECTD2	-0.351
3.80661e-16	-4.25863	0.029	0.387	1.79124e-11	ENSSSAG00000037019	ENSSSAG00000037019	SUN1B	-0.358
3.82491e-16	-2.56503	0.036	0.405	1.79985e-11	gbrd	ENSSSAG00000064863	GBRD	-0.369
3.93992e-16	-6.15159	0	0.35	1.85397e-11	ENSSSAG00000055992	ENSSSAG00000055992	FGFR1BL	-0.35
3.95331e-16	-4.36976	0.014	0.373	1.86027e-11	ENSSSAG00000008290	ENSSSAG00000008290	TMTC2	-0.359
4.08659e-16	-0.793689	0.297	0.79	1.92298e-11	ENSSSAG00000093198	ENSSSAG00000093198	ENSSSAG00000093198	-0.493
4.11592e-16	-0.830595	0.29	0.754	1.93679e-11	ENSSSAG00000048102	ENSSSAG00000048102	CRTC2	-0.464
4.1428e-16	-0.580021	0.609	0.978	1.94944e-11	ENSSSAG00000040681	ENSSSAG00000040681	PRPF39	-0.369
4.1848e-16	-2.90693	0.051	0.424	1.9692e-11	ENSSSAG00000082093	ENSSSAG00000082093	NFIC	-0.373
4.21894e-16	-2.12327	0.058	0.441	1.98526e-11	ENSSSAG00000115104	ENSSSAG00000115104	GNAL	-0.383
4.31346e-16	-1.11019	0.159	0.613	2.02974e-11	ENSSSAG00000054868	ENSSSAG00000054868	ALCAMA	-0.454
4.41625e-16	3.91707	0.348	0.118	2.07811e-11	bloc1s2	ENSSSAG00000103754	BLOC1S2	0.23
4.54752e-16	-6.05263	0	0.349	2.13988e-11	CALML4	ENSSSAG00000067086	CALML4	-0.349
4.60267e-16	2.66881	0.645	0.554	2.16583e-11	ID2	ENSSSAG00000121872	ID2A	0.091
4.67389e-16	-2.51953	0.08	0.466	2.19935e-11	mot9	ENSSSAG00000001914	MOT9	-0.386
5.08203e-16	-2.21957	0.094	0.483	2.3914e-11	H2AZ1.1	ENSSSAG00000039934	H2AZ1	-0.389
5.08646e-16	-2.08952	0.123	0.517	2.39348e-11	ENSSSAG00000116144	ENSSSAG00000116144	ENO3	-0.394
5.18829e-16	-3.48584	0.036	0.393	2.4414e-11	CYP7B1.1	ENSSSAG00000070059	CYP7B1	-0.357
5.25929e-16	3.42905	0.428	0.186	2.47481e-11	idi1	ENSSSAG00000078204	IDI1	0.242
5.31709e-16	-3.75269	0.022	0.377	2.50201e-11	myef2	ENSSSAG00000042243	MYEF2	-0.355
5.37895e-16	-2.61169	0.043	0.407	2.53112e-11	rbmx	ENSSSAG00000063214	RBMX	-0.364
5.38845e-16	-0.972817	0.225	0.665	2.53559e-11	ckba	ENSSSAG00000070110	CKBA	-0.44
5.40892e-16	-0.59279	0.304	0.784	2.54522e-11	ENSSSAG00000039849	ENSSSAG00000039849	CIRBP	-0.48
5.42748e-16	-4.13228	0.036	0.391	2.55395e-11	st3gal4.1	ENSSSAG00000054248	ST3GAL4	-0.355
5.72014e-16	-3.83354	0.051	0.407	2.69167e-11	smoc1	ENSSSAG00000000073	SMOC1	-0.356
5.77396e-16	-0.738637	0.478	0.923	2.71699e-11	prdx6	ENSSSAG00000057023	PRDX6	-0.445
5.89627e-16	-1.29169	0.152	0.587	2.77455e-11	serinc1	ENSSSAG00000080704	SERINC1	-0.435
6.02631e-16	-4.46667	0.029	0.382	2.83574e-11	sele	ENSSSAG00000067000	SELE	-0.353
6.0706e-16	-1.02734	0.217	0.658	2.85658e-11	ahsa1a	ENSSSAG00000041428	AHSA1A	-0.441
6.08662e-16	-2.52691	0.058	0.426	2.86412e-11	nfkb2	ENSSSAG00000065078	NFKB2	-0.368
6.08783e-16	-0.878143	0.152	0.564	2.86469e-11	ndufa3.1	ENSSSAG00000003988	NDUA3	-0.412
6.08932e-16	-1.43004	0.101	0.52	2.86539e-11	rnf130	ENSSSAG00000073187	RNF130	-0.419
6.2758e-16	-4.42183	0.022	0.376	2.95314e-11	slc51a	ENSSSAG00000083305	SLC51A	-0.354
6.30317e-16	-0.512263	0.891	1	2.96602e-11	ENSSSAG00000094940	ENSSSAG00000094940	ENSSSAG00000094940	-0.109
6.35325e-16	-1.52636	0.072	0.457	2.98959e-11	ewsr1a	ENSSSAG00000050377	EWSR1A	-0.385
6.55411e-16	-1.88468	0.087	0.482	3.0841e-11	si:ch211-71n6.4	ENSSSAG00000046124	SI:CH211-71N6.4	-0.395
6.56392e-16	3.74407	0.601	0.376	3.08872e-11	ENSSSAG00000102507	ENSSSAG00000102507	ENSSSAG00000102507	0.225
7.09942e-16	-3.35535	0.022	0.381	3.3407e-11	angl4	ENSSSAG00000076550	ANGL4	-0.359
7.15135e-16	-2.38455	0.051	0.413	3.36514e-11	MBNL1.1	ENSSSAG00000068809	MBNL1	-0.362
7.69626e-16	-4.78322	0.014	0.364	3.62155e-11	ENSSSAG00000041112	ENSSSAG00000041112	MDGA2	-0.35
7.70974e-16	0.694659	0.913	0.993	3.6279e-11	rplp2	ENSSSAG00000107879	RPLP2	-0.08
7.74692e-16	-3.46496	0.029	0.387	3.64539e-11	chaf1a	ENSSSAG00000067821	CHAF1A	-0.358
7.76273e-16	-3.36848	0.043	0.4	3.65283e-11	rorca	ENSSSAG00000100554	RORCA	-0.357
7.85456e-16	-5.96775	0.007	0.352	3.69604e-11	ENSSSAG00000101085	ENSSSAG00000101085	NGF	-0.345
7.98066e-16	-3.61618	0.051	0.404	3.75538e-11	efr3a	ENSSSAG00000007630	EFR3A	-0.353
8.31503e-16	0.64645	0.971	0.998	3.91272e-11	ENSSSAG00000078329	ENSSSAG00000078329	RPS5	-0.027
8.43128e-16	-5.69567	0.007	0.352	3.96742e-11	prom1a	ENSSSAG00000005067	PROM1A	-0.345
8.72357e-16	-1.92997	0.072	0.453	4.10496e-11	stxbp5a.1	ENSSSAG00000046109	STXBP5	-0.381
8.86713e-16	-5.2777	0.014	0.359	4.17252e-11	serpinf1	ENSSSAG00000039136	SERPINF1	-0.345
9.07749e-16	-1.8798	0.051	0.416	4.2715e-11	ENSSSAG00000044912	ENSSSAG00000044912	REREA	-0.365
9.3615e-16	-0.597263	0.333	0.802	4.40515e-11	ENSSSAG00000088267	ENSSSAG00000088267	GS01	-0.469
9.36611e-16	-2.59363	0.072	0.448	4.40732e-11	dab2ipb	ENSSSAG00000078000	DAB2IPB	-0.376
9.46083e-16	-0.635812	0.094	0.49	4.45189e-11	ENSSSAG00000066692	ENSSSAG00000066692	ERMN	-0.396
9.84091e-16	-3.71521	0.043	0.401	4.63074e-11	ENSSSAG00000004608	ENSSSAG00000004608	FAM111.2	-0.358
9.91975e-16	-1.2859	0.058	0.436	4.66784e-11	vegfab	ENSSSAG00000107161	VEGFAB	-0.378
1.0007e-15	-1.78549	0.094	0.488	4.70887e-11	trim25	ENSSSAG00000046838	TRIM25	-0.394
1.01364e-15	-0.459451	0.913	0.996	4.76976e-11	ENSSSAG00000100294	ENSSSAG00000100294	RPS27A	-0.083
1.02271e-15	0.821557	0.884	0.962	4.81244e-11	RL18	ENSSSAG00000093728	RPL18	-0.078
1.05183e-15	-5.59246	0.007	0.35	4.9495e-11	sfrp1a.1	ENSSSAG00000074486	SFRP1A	-0.343
1.05957e-15	-0.373866	0.29	0.778	4.98589e-11	tfr1a	ENSSSAG00000046758	TFR1A	-0.488
1.13691e-15	-1.81073	0.109	0.501	5.34982e-11	ENSSSAG00000111507	ENSSSAG00000111507	SI:CH73-22O12.1	-0.392
1.18082e-15	-3.98629	0.029	0.381	5.55646e-11	trim9	ENSSSAG00000104684	TRIM9	-0.352
1.18775e-15	3.61489	0.333	0.109	5.58909e-11	vath	ENSSSAG00000115585	VATH	0.224
1.23706e-15	-2.15765	0.087	0.467	5.82109e-11	ENSSSAG00000043145	ENSSSAG00000043145	NHSL1B	-0.38
1.2378e-15	-2.05645	0.08	0.461	5.82461e-11	ROAA.1	ENSSSAG00000104767	HNRNPABA	-0.381
1.23836e-15	-3.98792	0.029	0.382	5.82723e-11	ENSSSAG00000070792	ENSSSAG00000070792	GPC4	-0.353
1.27592e-15	-1.36585	0.13	0.537	6.00399e-11	PRRC2B	ENSSSAG00000057690	PRRC2B	-0.407
1.27779e-15	-0.769307	0.217	0.646	6.01278e-11	srsf1a	ENSSSAG00000046779	SRSF1A	-0.429
1.3222e-15	-0.500058	0.181	0.612	6.22176e-11	srrm1.1	ENSSSAG00000064210	SRRM1	-0.431
1.33168e-15	-1.20915	0.109	0.515	6.26636e-11	cd81a	ENSSSAG00000060487	CD81A	-0.406
1.3625e-15	-1.76645	0.116	0.516	6.4114e-11	lrpap1	ENSSSAG00000061232	LRPAP1	-0.4
1.39744e-15	-0.879152	0.123	0.549	6.57581e-11	ENSSSAG00000066196	ENSSSAG00000066196	APPB	-0.426
1.41928e-15	-2.61669	0.043	0.398	6.67854e-11	ckap5	ENSSSAG00000064318	CKAP5	-0.355
1.45548e-15	-1.60037	0.101	0.482	6.84889e-11	tardbpa	ENSSSAG00000079483	TARDBP	-0.381
1.48293e-15	-3.23845	0.051	0.407	6.97806e-11	NAV3	ENSSSAG00000007789	NAV3	-0.356
1.48697e-15	-1.89287	0.029	0.385	6.99709e-11	lig1	ENSSSAG00000081183	LIG1	-0.356
1.49901e-15	-1.31417	0.167	0.565	7.05376e-11	h3f3a.3	ENSSSAG00000052774	H3-3B	-0.398
1.50633e-15	-3.95754	0.029	0.379	7.0882e-11	ston2	ENSSSAG00000064510	STON2	-0.35
1.52646e-15	-3.27795	0.022	0.369	7.18289e-11	ldlrap1a.1	ENSSSAG00000103711	LDLRAP1A	-0.347
1.5799e-15	-2.64888	0.014	0.367	7.43437e-11	PKP1	ENSSSAG00000071648	PKP1B	-0.353
1.59188e-15	-1.17036	0.094	0.484	7.49074e-11	ENSSSAG00000001546	ENSSSAG00000001546	TNRC6BB.2	-0.39
1.61846e-15	-3.18189	0.058	0.416	7.61581e-11	SCRIB.1	ENSSSAG00000063357	SCRIB	-0.358
1.64291e-15	-4.05282	0.007	0.353	7.73086e-11	gas8	ENSSSAG00000052213	GAS8	-0.346
1.66194e-15	-0.854071	0.051	0.41	7.82044e-11	ENSSSAG00000110985	ENSSSAG00000110985	ENSSSAG00000110985	-0.359
1.69849e-15	-0.571075	0.312	0.8	7.99243e-11	vcp	ENSSSAG00000074290	VCP	-0.488
1.71215e-15	-4.94936	0.007	0.35	8.05668e-11	ENSSSAG00000044376	ENSSSAG00000044376	EPHB1	-0.343
1.76204e-15	2.57597	0.645	0.602	8.29145e-11	vdac2	ENSSSAG00000056260	VDAC2	0.043
1.77268e-15	2.91045	0.58	0.413	8.34152e-11	abracl	ENSSSAG00000095980	ABRACL	0.167
1.83874e-15	-1.09318	0.181	0.621	8.65236e-11	azin1b	ENSSSAG00000042061	AZIN1B	-0.44
1.84278e-15	-2.29149	0.094	0.463	8.67139e-11	ENSSSAG00000061450	ENSSSAG00000061450	ENSSSAG00000061450	-0.369
1.84583e-15	-5.74474	0.007	0.345	8.68576e-11	CD109	ENSSSAG00000104014	CD109	-0.338
1.89996e-15	-2.45854	0.08	0.452	8.94047e-11	ENSSSAG00000066297	ENSSSAG00000066297	RNF19B	-0.372
2.00378e-15	-0.877534	0.058	0.437	9.42898e-11	facr1	ENSSSAG00000054319	FACR1	-0.379
2.01917e-15	-0.433116	0.42	0.885	9.50142e-11	eif3c	ENSSSAG00000065468	EIF3C	-0.465
2.02503e-15	-1.57431	0.094	0.472	9.529e-11	spink2.1	ENSSSAG00000097365	SPINK2.1	-0.378
2.04435e-15	-2.435	0.065	0.434	9.61988e-11	TEF	ENSSSAG00000067764	TEFB	-0.369
2.04584e-15	-0.649333	0.297	0.766	9.62689e-11	ENSSSAG00000015253	ENSSSAG00000015253	SI:DKEY-56F14.7	-0.469
2.06445e-15	-1.96274	0.087	0.469	9.71447e-11	sltm	ENSSSAG00000073300	SLTM	-0.382
2.06928e-15	-2.22029	0.029	0.389	9.73718e-11	ENSSSAG00000063047	ENSSSAG00000063047	SKIA	-0.36
2.12345e-15	-0.513281	0.261	0.695	9.99213e-11	pin4	ENSSSAG00000092444	PIN4	-0.434
2.1296e-15	-5.51649	0.007	0.344	1.00211e-10	lpl	ENSSSAG00000006748	LPLA	-0.337
2.23746e-15	-2.12832	0.087	0.456	1.05286e-10	ENTREP1	ENSSSAG00000047274	ENTREP1	-0.369
2.25442e-15	-4.12558	0.029	0.373	1.06084e-10	ENSSSAG00000115184	ENSSSAG00000115184	FLRT3	-0.344
2.28734e-15	-2.33639	0.058	0.418	1.07633e-10	ppp1r15b	ENSSSAG00000009455	PPP1R15B	-0.36
2.28773e-15	-2.87095	0.036	0.386	1.07651e-10	ENSSSAG00000116048	ENSSSAG00000116048	ENSSSAG00000116048	-0.35
2.30137e-15	-1.57759	0.087	0.475	1.08293e-10	MAP7D1	ENSSSAG00000040212	MAP7D1A	-0.388
2.32233e-15	-2.46216	0.058	0.422	1.0928e-10	MBOAT2	ENSSSAG00000055885	MBOAT2	-0.364
2.35808e-15	-1.66208	0.094	0.464	1.10962e-10	gnpnat1	ENSSSAG00000009549	GNPNAT1	-0.37
2.43371e-15	-2.79114	0.029	0.379	1.14521e-10	ENSSSAG00000006871	ENSSSAG00000006871	GBE1A	-0.35
2.76372e-15	-1.42618	0.065	0.428	1.30049e-10	ENSSSAG00000096929	ENSSSAG00000096929	EP300	-0.363
2.83341e-15	-3.73707	0.022	0.37	1.33329e-10	ACKR3.1	ENSSSAG00000095247	ACKR3	-0.348
2.83636e-15	-1.27172	0.138	0.546	1.33468e-10	ENSSSAG00000085774	ENSSSAG00000085774	CNN2	-0.408
2.83973e-15	-2.54876	0.036	0.395	1.33626e-10	rarb	ENSSSAG00000056234	RARB	-0.359
2.85476e-15	-0.547676	0.08	0.462	1.34334e-10	DUT.1	ENSSSAG00000092159	DUT	-0.382
2.86429e-15	-6.32123	0	0.334	1.34782e-10	ENSSSAG00000053759	ENSSSAG00000053759	SLCO2A1	-0.334
2.98056e-15	-2.31454	0.065	0.439	1.40253e-10	si:ch73-335l21.4	ENSSSAG00000079580	SI:CH73-335L21.4	-0.374
2.99132e-15	-0.736707	0.203	0.621	1.4076e-10	anp32b.2	ENSSSAG00000001972	ANP32B	-0.418
3.02763e-15	-0.745026	0.138	0.548	1.42468e-10	alyref.1	ENSSSAG00000003536	ALYREF	-0.41
3.08995e-15	-1.13408	0.058	0.428	1.45401e-10	hnrpm	ENSSSAG00000056055	HNRPM	-0.37
3.10221e-15	-1.27213	0.123	0.518	1.45978e-10	ENSSSAG00000007549	ENSSSAG00000007549	GSTK1	-0.395
3.11199e-15	-3.48955	0.036	0.385	1.46438e-10	ppat	ENSSSAG00000042182	PPAT	-0.349
3.2105e-15	-2.59013	0.029	0.378	1.51073e-10	ENSSSAG00000074773	ENSSSAG00000074773	ENSSSAG00000074773	-0.349
3.25146e-15	-2.85229	0.036	0.382	1.53001e-10	ENSSSAG00000071500	ENSSSAG00000071500	NFAT5B	-0.346
3.27837e-15	-1.66042	0.094	0.489	1.54267e-10	HADH	ENSSSAG00000049172	HADH	-0.395
3.33096e-15	-2.19388	0.036	0.395	1.56742e-10	ENSSSAG00000097850	ENSSSAG00000097850	PRR7	-0.359
3.55218e-15	-2.67588	0.029	0.372	1.67152e-10	IQSEC1	ENSSSAG00000010201	IQSEC1	-0.343
3.58304e-15	-1.31011	0.058	0.427	1.68603e-10	ENSSSAG00000045777	ENSSSAG00000045777	OGDH	-0.369
3.59716e-15	-0.307788	0.13	0.527	1.69268e-10	fabp4a	ENSSSAG00000094268	FABP4A	-0.397
3.72395e-15	-3.87766	0.022	0.365	1.75234e-10	RPS6KA3.1	ENSSSAG00000078964	RPS6KA3	-0.343
3.78675e-15	-5.97359	0	0.332	1.78189e-10	ENSSSAG00000058823	ENSSSAG00000058823	SI:DKEY-22O22.2	-0.332
3.91962e-15	-5.02017	0.014	0.349	1.84442e-10	ENSSSAG00000068245	ENSSSAG00000068245	ENSSSAG00000068245	-0.335
4.39496e-15	1.77565	0.717	0.78	2.06809e-10	ENSSSAG00000006971	ENSSSAG00000006971	LAMTOR3	-0.063
4.5193e-15	-0.465179	0.159	0.558	2.1266e-10	ppp1caa.1	ENSSSAG00000090101	PPP1CAA	-0.399
4.63537e-15	-2.02056	0.058	0.407	2.18122e-10	ENSSSAG00000057685	ENSSSAG00000057685	NFIB	-0.349
4.70756e-15	-0.6549	0.652	0.973	2.21519e-10	COX7C	ENSSSAG00000072903	COX7C	-0.321
4.77908e-15	-4.08502	0.014	0.352	2.24884e-10	ENSSSAG00000078540	ENSSSAG00000078540	ENSSSAG00000078540	-0.338
4.83787e-15	-0.393873	0.391	0.849	2.27651e-10	EPB41L2.1	ENSSSAG00000079237	EPB41L2	-0.458
4.85741e-15	-1.73515	0.087	0.461	2.2857e-10	med19a.1	ENSSSAG00000090668	MED19A	-0.374
5.31885e-15	-3.42464	0.014	0.353	2.50284e-10	slc1a1.1	ENSSSAG00000037401	SLC1A1	-0.339
5.41042e-15	-2.38859	0.065	0.414	2.54593e-10	MYO9A	ENSSSAG00000063830	MYO9A	-0.349
5.43304e-15	-2.35087	0.094	0.446	2.55657e-10	birc2	ENSSSAG00000007711	BIRC2	-0.352
5.4948e-15	-1.63289	0.087	0.45	2.58564e-10	NOCT	ENSSSAG00000064865	NOCTA	-0.363
5.50764e-15	-4.15864	0.022	0.359	2.59167e-10	mapk12a.1	ENSSSAG00000076668	MAPK12A	-0.337
5.57911e-15	-0.956352	0.275	0.701	2.62531e-10	ak2	ENSSSAG00000066338	AK2	-0.426
5.7136e-15	-1.98351	0.065	0.425	2.68859e-10	TMEM30A	ENSSSAG00000071571	TMEM30A	-0.36
5.73732e-15	-3.02576	0.029	0.376	2.69975e-10	dnmt3ab	ENSSSAG00000042714	DNMT3AB	-0.347
5.88251e-15	-0.794751	0.181	0.6	2.76807e-10	aldh9a1a.1	ENSSSAG00000048354	ALDH9A1A.1	-0.419
6.03071e-15	-2.20948	0.072	0.435	2.83781e-10	MBNL2	ENSSSAG00000068491	MBNL2	-0.363
6.21532e-15	-1.87364	0.094	0.471	2.92468e-10	canx.1	ENSSSAG00000076158	CANX	-0.377
6.30428e-15	-1.15688	0.159	0.571	2.96654e-10	ENSSSAG00000091322	ENSSSAG00000091322	AQP9	-0.412
6.44529e-15	-1.04344	0.203	0.632	3.0329e-10	ENSSSAG00000067880	ENSSSAG00000067880	TXNRD3	-0.429
6.45547e-15	-2.72301	0.022	0.362	3.03768e-10	cg024	ENSSSAG00000113549	CG024	-0.34
6.47629e-15	-3.9837	0.014	0.353	3.04748e-10	ENSSSAG00000051898	ENSSSAG00000051898	RRM1	-0.339
6.72577e-15	-4.61022	0.036	0.367	3.16488e-10	kcne4.1	ENSSSAG00000092694	KCNE4	-0.331
6.75579e-15	-4.07879	0.029	0.365	3.179e-10	ENSSSAG00000113801	ENSSSAG00000113801	BAHCC1A	-0.336
7.1934e-15	-0.77751	0.565	0.933	3.38493e-10	dyl1	ENSSSAG00000046308	DYL1	-0.368
7.26975e-15	-0.842301	0.094	0.478	3.42085e-10	tuft1a	ENSSSAG00000082528	TUFT1A	-0.384
7.30727e-15	-1.50292	0.109	0.503	3.43851e-10	snd1	ENSSSAG00000082155	SND1	-0.394
7.32864e-15	-0.982056	0.101	0.471	3.44857e-10	tent4b	ENSSSAG00000073902	TENT4B	-0.37
8.25941e-15	-0.450625	0.862	0.998	3.88655e-10	ENSSSAG00000049940	ENSSSAG00000049940	RPLP2L	-0.136
8.45505e-15	-3.18614	0.043	0.387	3.97861e-10	sltm.1	ENSSSAG00000080371	SLTM	-0.344
8.6651e-15	-0.891962	0.101	0.491	4.07745e-10	dgkaa	ENSSSAG00000041397	DGKAA	-0.39
8.90881e-15	-0.638031	0.29	0.793	4.19213e-10	nop56	ENSSSAG00000049830	NOP56	-0.503
8.93795e-15	-2.44788	0.065	0.417	4.20584e-10	cebpb.1	ENSSSAG00000122018	CEBPB	-0.352
8.94843e-15	-3.54991	0.029	0.363	4.21077e-10	ENSSSAG00000104635	ENSSSAG00000104635	ENSSSAG00000104635	-0.334
9.2972e-15	-3.31542	0.007	0.34	4.37489e-10	SCRIB	ENSSSAG00000072098	SCRIB	-0.333
9.36136e-15	-0.712806	0.152	0.576	4.40508e-10	srsf5b	ENSSSAG00000068546	SRSF5B	-0.424
9.64923e-15	-1.47419	0.058	0.409	4.54054e-10	AFAP1.1	ENSSSAG00000006919	AFAP1	-0.351
9.85473e-15	-0.787443	0.101	0.476	4.63724e-10	ENSSSAG00000005181	ENSSSAG00000005181	SAMD9L	-0.375
9.97934e-15	-5.96754	0	0.324	4.69588e-10	pcbp3	ENSSSAG00000053369	PCBP3	-0.324
1.00263e-14	-2.56026	0.058	0.408	4.71798e-10	ENSSSAG00000045313	ENSSSAG00000045313	TGFBR3L	-0.35
1.003e-14	-1.99157	0.101	0.473	4.71971e-10	tbx1.1	ENSSSAG00000081001	TBX1	-0.372
1.02748e-14	-4.6212	0.014	0.344	4.83492e-10	hgv2	ENSSSAG00000075565	HGV2	-0.33
1.03096e-14	-3.74172	0.029	0.362	4.85131e-10	ENSSSAG00000047146	ENSSSAG00000047146	ENSSSAG00000047146	-0.333
1.06646e-14	-1.86674	0.08	0.457	5.01833e-10	ENSSSAG00000070052	ENSSSAG00000070052	ENSSSAG00000070052	-0.377
1.06846e-14	-3.24901	0.036	0.374	5.02773e-10	ENSSSAG00000052155	ENSSSAG00000052155	INSRB	-0.338
1.07653e-14	-0.916305	0.181	0.59	5.06574e-10	hnrnpdl	ENSSSAG00000081790	HNRNPDL	-0.409
1.09185e-14	-1.14134	0.138	0.531	5.13779e-10	tagln2	ENSSSAG00000045101	TAGLN2	-0.393
1.09422e-14	-1.83984	0.058	0.42	5.14894e-10	dnph1	ENSSSAG00000088880	DNPH1	-0.362
1.10131e-14	-2.45292	0.014	0.353	5.18231e-10	ENSSSAG00000015561	ENSSSAG00000015561	TNIP2	-0.339
1.10251e-14	-3.56542	0.029	0.367	5.18796e-10	CGNL1	ENSSSAG00000080952	CGNL1	-0.338
1.12729e-14	-1.15038	0.094	0.46	5.30455e-10	brd9	ENSSSAG00000096040	BRD9	-0.366
1.13243e-14	-1.75428	0.065	0.408	5.32877e-10	ENSSSAG00000074564	ENSSSAG00000074564	ENSSSAG00000074564	-0.343
1.18522e-14	-1.16562	0.058	0.41	5.57716e-10	ENSSSAG00000098329	ENSSSAG00000098329	TNRC6B	-0.352
1.19825e-14	-3.57311	0.022	0.358	5.63847e-10	ENSSSAG00000117411	ENSSSAG00000117411	BRD4	-0.336
1.22707e-14	-0.667746	0.145	0.548	5.77411e-10	nucks1a	ENSSSAG00000109513	NUCKS1A	-0.403
1.23802e-14	-4.09739	0.022	0.354	5.82562e-10	CACNB2	ENSSSAG00000064266	CACNB2	-0.332
1.26087e-14	-2.13451	0.058	0.407	5.93316e-10	SLC2A4.1	ENSSSAG00000093053	SLC2A4	-0.349
1.26205e-14	-3.83978	0.043	0.377	5.9387e-10	ENSSSAG00000040586	ENSSSAG00000040586	CTNNA1	-0.334
1.27289e-14	-3.26183	0.029	0.369	5.9897e-10	tafa5a	ENSSSAG00000088442	TAFA5A	-0.34
1.27942e-14	-0.767337	0.304	0.74	6.02043e-10	prmt1.1	ENSSSAG00000061870	PRMT1	-0.436
1.30536e-14	-0.42483	0.297	0.768	6.14248e-10	ENSSSAG00000109128	ENSSSAG00000109128	C19H6ORF62	-0.471
1.33172e-14	-4.7893	0.007	0.334	6.26653e-10	ENSSSAG00000091518	ENSSSAG00000091518	ST6GALNAC3	-0.327
1.33663e-14	-1.5312	0.101	0.473	6.28962e-10	entpd8	ENSSSAG00000079941	ENTPD8	-0.372
1.35159e-14	-1.68464	0.087	0.45	6.36003e-10	ENSSSAG00000100829	ENSSSAG00000100829	NFKBIAA	-0.363
1.35584e-14	-0.695107	0.514	0.918	6.38003e-10	dmrt1	ENSSSAG00000087484	DMRT1	-0.404
1.36843e-14	-1.21361	0.138	0.53	6.4393e-10	spit2	ENSSSAG00000071453	SPIT2	-0.392
1.38941e-14	-2.67943	0.043	0.388	6.538e-10	kif1b	ENSSSAG00000079517	KIF1B	-0.345
1.38993e-14	-0.77676	0.145	0.538	6.54045e-10	ncoa4.1	ENSSSAG00000060369	NCOA4	-0.393
1.40489e-14	-2.93788	0.058	0.406	6.61086e-10	ENSSSAG00000087643	ENSSSAG00000087643	USP43B	-0.348
1.46371e-14	-0.960085	0.181	0.594	6.88765e-10	slc29a3	ENSSSAG00000042674	SLC29A3	-0.413
1.46592e-14	-1.712	0.101	0.461	6.89803e-10	il6st	ENSSSAG00000062955	IL6ST	-0.36
1.50587e-14	-5.76329	0	0.321	7.08603e-10	ENSSSAG00000041623	ENSSSAG00000041623	BRSK2	-0.321
1.53815e-14	-5.49994	0.007	0.328	7.2379e-10	bag3.1	ENSSSAG00000104087	BAG3	-0.321
1.61652e-14	-0.774245	0.196	0.607	7.6067e-10	xbp1.1	ENSSSAG00000069500	XBP1	-0.411
1.65872e-14	-0.486537	0.225	0.677	7.80527e-10	hspb6.1	ENSSSAG00000117469	HSPB6	-0.452
1.68232e-14	-2.04807	0.014	0.343	7.91634e-10	ENSSSAG00000075897	ENSSSAG00000075897	ARHGAP21B	-0.329
1.69258e-14	-2.97348	0.036	0.379	7.96462e-10	tspan5a	ENSSSAG00000065056	TSPAN5A	-0.343
1.71752e-14	-1.77327	0.051	0.41	8.08194e-10	fbxo9	ENSSSAG00000007181	FBXO9	-0.359
1.73112e-14	-2.62748	0.029	0.364	8.14597e-10	ENSSSAG00000042053	ENSSSAG00000042053	ZGC:152774	-0.335
1.79925e-14	1.96681	0.688	0.696	8.46657e-10	ENSSSAG00000076348	ENSSSAG00000076348	GSTO1	-0.008
1.8192e-14	-1.53812	0.087	0.446	8.56042e-10	ENSSSAG00000074838	ENSSSAG00000074838	ATXN2L	-0.359
1.86184e-14	-0.932503	0.138	0.529	8.7611e-10	mmsa	ENSSSAG00000039715	MMSA	-0.391
1.92735e-14	-2.56601	0.036	0.374	9.06933e-10	ENSSSAG00000095212	ENSSSAG00000095212	PLCB3	-0.338
1.93141e-14	-0.753022	0.21	0.632	9.08844e-10	NDUAA	ENSSSAG00000067928	NDUFA10	-0.422
1.94666e-14	-0.37704	0.138	0.539	9.16021e-10	srrm2	ENSSSAG00000119729	SRRM2	-0.401
1.96558e-14	-0.751031	0.13	0.534	9.24921e-10	SMN1.1	ENSSSAG00000075183	SMN1	-0.404
2.01026e-14	-1.4383	0.13	0.512	9.45947e-10	ENSSSAG00000016565	ENSSSAG00000016565	ENSSSAG00000016565	-0.382
2.02278e-14	-2.97301	0.036	0.377	9.51839e-10	slc25a10b.1	ENSSSAG00000095162	SLC25A10B	-0.341
2.0318e-14	-0.799759	0.217	0.655	9.56083e-10	ssr3	ENSSSAG00000064882	SSR3	-0.438
2.0867e-14	-1.62726	0.051	0.386	9.81918e-10	rapgef1b.1	ENSSSAG00000070639	RAPGEF1B	-0.335
2.09884e-14	-2.25036	0.058	0.41	9.87628e-10	mych	ENSSSAG00000113418	MYCH	-0.352
2.1959e-14	-2.79903	0.014	0.348	1.0333e-09	ENSSSAG00000015707	ENSSSAG00000015707	MAPK14B	-0.334
2.29647e-14	-2.74545	0.043	0.383	1.08063e-09	dlg2	ENSSSAG00000109902	DLG2	-0.34
2.33995e-14	-1.33915	0.116	0.499	1.10108e-09	tmem254	ENSSSAG00000001290	TMEM254	-0.383
2.36948e-14	-0.777124	0.08	0.448	1.11498e-09	ENSSSAG00000005207	ENSSSAG00000005207	AHCYL2B	-0.368
2.3829e-14	-1.22189	0.167	0.549	1.1213e-09	ap2b1	ENSSSAG00000008072	AP2B1	-0.382
2.45367e-14	-1.17314	0.087	0.451	1.1546e-09	ENSSSAG00000095880	ENSSSAG00000095880	MEIS1B	-0.364
2.49649e-14	-1.91668	0.116	0.49	1.17475e-09	ENSSSAG00000106198	ENSSSAG00000106198	ENSSSAG00000106198	-0.374
2.5035e-14	-2.82784	0.014	0.345	1.17805e-09	ENSSSAG00000066321	ENSSSAG00000066321	FPGS	-0.331
2.61817e-14	-3.08819	0.043	0.379	1.23201e-09	ENSSSAG00000075009	ENSSSAG00000075009	ATP13A5	-0.336
2.7107e-14	-5.52326	0.007	0.324	1.27555e-09	ENSSSAG00000052282	ENSSSAG00000052282	PIK3AP1	-0.317
2.76435e-14	-0.897056	0.341	0.784	1.30079e-09	h1-10	ENSSSAG00000085724	H1-10	-0.443
2.80125e-14	-4.05967	0.014	0.339	1.31816e-09	ENSSSAG00000002669	ENSSSAG00000002669	ENSSSAG00000002669	-0.325
2.81934e-14	-0.543492	0.732	0.974	1.32667e-09	rpl5a	ENSSSAG00000031075	RPL5	-0.242
2.84441e-14	-1.13248	0.101	0.47	1.33847e-09	ADD3.2	ENSSSAG00000000431	ADD3	-0.369
2.97435e-14	-6.03339	0	0.315	1.39961e-09	ENSSSAG00000042652	ENSSSAG00000042652	NT5DC3	-0.315
3.12188e-14	-3.51708	0.036	0.367	1.46903e-09	ift88	ENSSSAG00000062810	IFT88	-0.331
3.13486e-14	-1.33627	0.101	0.465	1.47514e-09	ENSSSAG00000054746	ENSSSAG00000054746	DLG3	-0.364
3.17496e-14	1.62358	0.71	0.814	1.49401e-09	ENSSSAG00000007959	ENSSSAG00000007959	ENSSSAG00000007959	-0.104
3.20978e-14	-1.8992	0.087	0.432	1.51039e-09	canx	ENSSSAG00000073461	CANX	-0.345
3.3497e-14	-0.41426	0.507	0.909	1.57624e-09	ENSSSAG00000050310	ENSSSAG00000050310	ENSSSAG00000050310	-0.402
3.48748e-14	-0.79228	0.152	0.58	1.64107e-09	ENSSSAG00000063890	ENSSSAG00000063890	OGT.2	-0.428
3.50906e-14	-5.02315	0.022	0.337	1.65122e-09	galt2	ENSSSAG00000000240	GALT2	-0.315
3.59927e-14	-1.04691	0.051	0.4	1.69367e-09	cbx1a	ENSSSAG00000091490	CBX1A	-0.349
3.6066e-14	-1.37617	0.116	0.498	1.69712e-09	bsg	ENSSSAG00000064339	BSG	-0.382
3.62502e-14	-2.67177	0.029	0.362	1.70579e-09	mcm4.1	ENSSSAG00000081704	MCM4	-0.333
3.64718e-14	-0.576326	0.674	0.979	1.71621e-09	ENSSSAG00000114888	ENSSSAG00000114888	OST4	-0.305
3.67736e-14	-3.9361	0.036	0.361	1.73042e-09	rpa1	ENSSSAG00000050927	RPA1	-0.325
3.68683e-14	-2.71725	0.043	0.378	1.73488e-09	lrp5	ENSSSAG00000064425	LRP5	-0.335
3.69171e-14	-1.077	0.109	0.48	1.73717e-09	ENSSSAG00000109617	ENSSSAG00000109617	NFIC	-0.371
3.72036e-14	-0.978699	0.196	0.584	1.75065e-09	ndufa3	ENSSSAG00000114881	NDUFA3	-0.388
3.72962e-14	-0.447781	0.341	0.837	1.75501e-09	ENSSSAG00000002418	ENSSSAG00000002418	CALM1B	-0.496
3.78585e-14	-1.07578	0.167	0.55	1.78147e-09	adi1	ENSSSAG00000009479	ADI1	-0.383
3.86181e-14	-1.88343	0.094	0.459	1.81721e-09	ENSSSAG00000093738	ENSSSAG00000093738	MYADM	-0.365
3.89823e-14	-5.71112	0	0.313	1.83435e-09	ggt5a.1	ENSSSAG00000052859	GGT5A	-0.313
3.91045e-14	-4.05367	0.014	0.335	1.8401e-09	aebp1a.1	ENSSSAG00000004765	AEBP1A	-0.321
3.91965e-14	0.604567	0.964	0.996	1.84443e-09	ENSSSAG00000004292	ENSSSAG00000004292	RPS2	-0.032
3.94107e-14	3.38209	0.319	0.104	1.85451e-09	ccng1.1	ENSSSAG00000109221	CCNG1	0.215
3.9547e-14	-4.29351	0.036	0.354	1.86092e-09	prdx4	ENSSSAG00000079055	PRDX4	-0.318
3.96737e-14	-3.89348	0.022	0.343	1.86689e-09	ncor2.1	ENSSSAG00000081631	NCOR2	-0.321
4.01542e-14	-4.9274	0.014	0.331	1.8895e-09	hsd11b2	ENSSSAG00000103639	HSD11B2	-0.317
4.09826e-14	-0.817698	0.174	0.573	1.92848e-09	rp9	ENSSSAG00000014980	RP9	-0.399
4.09919e-14	0.602266	0.942	0.989	1.92891e-09	RL24	ENSSSAG00000068449	RPL24	-0.047
4.11606e-14	-1.83499	0.08	0.43	1.93685e-09	MARK3.2	ENSSSAG00000048617	MARK3	-0.35
4.15466e-14	-2.43375	0.043	0.382	1.95501e-09	gxylt2	ENSSSAG00000082451	GXYLT2	-0.339
4.21581e-14	-0.664114	0.203	0.631	1.98379e-09	ENSSSAG00000088371	ENSSSAG00000088371	PMP22	-0.428
4.27708e-14	-1.91652	0.08	0.42	2.01262e-09	ENSSSAG00000066998	ENSSSAG00000066998	ENSSSAG00000066998	-0.34
4.28118e-14	1.37831	0.826	0.957	2.01455e-09	nup93	ENSSSAG00000068268	NUP93	-0.131
4.34204e-14	-1.0009	0.159	0.549	2.04319e-09	ENSSSAG00000066396	ENSSSAG00000066396	EHD2	-0.39
4.34897e-14	-1.80147	0.072	0.427	2.04645e-09	ENSSSAG00000064490	ENSSSAG00000064490	ENSSSAG00000064490	-0.355
4.4534e-14	-1.45769	0.087	0.442	2.09559e-09	abat	ENSSSAG00000001220	GABT	-0.355
4.4611e-14	-5.75033	0	0.312	2.09921e-09	ADAMTS19	ENSSSAG00000076768	ADAMTS19	-0.312
4.4611e-14	-5.69674	0	0.312	2.09921e-09	WNK3	ENSSSAG00000094744	WNK3	-0.312
4.52995e-14	1.82037	0.71	0.751	2.13161e-09	npl	ENSSSAG00000071259	NPL	-0.041
4.56978e-14	-0.81842	0.08	0.46	2.15036e-09	h3f3a.1	ENSSSAG00000011330	ENSSSAG00000011330	-0.38
4.59079e-14	-3.10717	0.022	0.35	2.16024e-09	incenp	ENSSSAG00000043861	INCENP	-0.328
4.76419e-14	-1.9355	0.036	0.379	2.24184e-09	YAF2.1	ENSSSAG00000072939	YAF2	-0.343
4.82237e-14	-2.18832	0.08	0.427	2.26921e-09	foxo1a	ENSSSAG00000118178	FOXO1A	-0.347
4.86712e-14	-1.70406	0.058	0.406	2.29027e-09	vamp5.1	ENSSSAG00000095593	VAMP5	-0.348
4.98764e-14	-4.38568	0.029	0.346	2.34698e-09	ENSSSAG00000120810	ENSSSAG00000120810	ATP10A	-0.317
5.08671e-14	-3.58071	0.043	0.369	2.3936e-09	ENSSSAG00000000360	ENSSSAG00000000360	EMP1	-0.326
5.16205e-14	-2.17621	0.051	0.388	2.42905e-09	ENSSSAG00000069896	ENSSSAG00000069896	PZP	-0.337
5.3229e-14	-3.69151	0.029	0.354	2.50474e-09	CLIP1	ENSSSAG00000075481	CLIP1A	-0.325
5.40423e-14	-0.623751	0.283	0.721	2.54301e-09	ENSSSAG00000002744	ENSSSAG00000002744	CNP	-0.438
5.54961e-14	-3.57711	0.036	0.357	2.61142e-09	ENSSSAG00000080861	ENSSSAG00000080861	ANTXRL	-0.321
5.74622e-14	-1.95916	0.072	0.414	2.70394e-09	ENSSSAG00000010079	ENSSSAG00000010079	SIK3	-0.342
5.838e-14	-5.59735	0	0.309	2.74713e-09	ENSSSAG00000082398	ENSSSAG00000082398	CDH4	-0.309
6.00941e-14	-3.62783	0.022	0.345	2.82779e-09	CDK6	ENSSSAG00000100175	CDK6	-0.323
6.37406e-14	0.975304	0.833	0.974	2.99938e-09	DDX21.1	ENSSSAG00000056480	DDX21	-0.141
6.58779e-14	-1.56611	0.051	0.398	3.09995e-09	ube2t	ENSSSAG00000009596	UBE2T	-0.347
6.63631e-14	-3.08898	0.029	0.354	3.12278e-09	hdac4.1	ENSSSAG00000064721	HDAC4	-0.325
6.67595e-14	-5.59273	0	0.308	3.14144e-09	ENSSSAG00000004172	ENSSSAG00000004172	WFIKKN1	-0.308
6.9812e-14	-2.1896	0.072	0.425	3.28507e-09	ENSSSAG00000080784	ENSSSAG00000080784	ESYT1	-0.353
7.03964e-14	-0.504034	0.79	0.988	3.31257e-09	ENSSSAG00000071185	ENSSSAG00000071185	RL36A	-0.198
7.35046e-14	-1.02496	0.116	0.484	3.45883e-09	parp1	ENSSSAG00000043582	PARP1	-0.368
7.39948e-14	-0.577982	0.71	0.973	3.4819e-09	gnb2l1.1	ENSSSAG00000057842	RACK1	-0.263
7.52966e-14	-2.1054	0.036	0.36	3.54316e-09	tprg1.1	ENSSSAG00000116062	TPRG1	-0.324
7.63228e-14	-5.49191	0	0.307	3.59144e-09	NELL2	ENSSSAG00000059676	NELL2	-0.307
7.71908e-14	-1.05584	0.101	0.462	3.63229e-09	stat3.1	ENSSSAG00000010060	STAT3	-0.361
7.80432e-14	-0.59727	0.174	0.565	3.6724e-09	phf5a	ENSSSAG00000010141	PHF5A	-0.391
7.90568e-14	-1.26914	0.08	0.43	3.7201e-09	EIF4G3.1	ENSSSAG00000080942	EIF4G3A	-0.35
7.93182e-14	-1.84957	0.072	0.422	3.7324e-09	YAP1	ENSSSAG00000089669	YAP1	-0.35
8.20362e-14	-1.21596	0.101	0.456	3.86029e-09	HNRNPK	ENSSSAG00000047380	HNRNPK	-0.355
8.3075e-14	-0.66343	0.225	0.667	3.90918e-09	ENSSSAG00000090193	ENSSSAG00000090193	CD209	-0.442
8.65573e-14	-1.22933	0.123	0.485	4.07304e-09	ENSSSAG00000085929	ENSSSAG00000085929	ENSSSAG00000085929	-0.362
8.8458e-14	-3.7194	0.022	0.337	4.16248e-09	EDF1	ENSSSAG00000057783	EDF1	-0.315
8.85437e-14	-4.9442	0.007	0.317	4.16651e-09	ADAMTS6	ENSSSAG00000074302	ADAMTS6	-0.31
9.15403e-14	-1.77356	0.051	0.39	4.30752e-09	CDC42EP4	ENSSSAG00000120518	CDC42EP4B	-0.339
9.16453e-14	-3.62993	0.007	0.321	4.31246e-09	ENSSSAG00000075747	ENSSSAG00000075747	EEIG1	-0.314
9.25922e-14	-1.75257	0.094	0.45	4.35702e-09	tnfrsf9a	ENSSSAG00000085238	TNFRSF9A	-0.356
9.78113e-14	-1.89568	0.058	0.388	4.60261e-09	SDC3	ENSSSAG00000107734	SDC3	-0.33
9.78487e-14	-0.589132	0.42	0.861	4.60437e-09	ENSSSAG00000093330	ENSSSAG00000093330	ENSSSAG00000093330	-0.441
9.9426e-14	-0.500482	0.261	0.686	4.67859e-09	DDX39	ENSSSAG00000005515	DDX39AB	-0.425
1.01359e-13	-3.945	0.014	0.327	4.76957e-09	ENSSSAG00000122006	ENSSSAG00000122006	FKBP5	-0.313
1.03101e-13	-0.874192	0.196	0.629	4.8515e-09	ppt1.1	ENSSSAG00000078788	PPT1	-0.433
1.05191e-13	-2.21965	0.029	0.35	4.94988e-09	anp32a	ENSSSAG00000043489	ANP32A	-0.321
1.05499e-13	-4.5244	0.014	0.325	4.96435e-09	tiparp	ENSSSAG00000068880	TIPARP	-0.311
1.07623e-13	-0.848146	0.246	0.678	5.06431e-09	ENSSSAG00000008143	ENSSSAG00000008143	MDH2	-0.432
1.15201e-13	-4.66746	0.007	0.316	5.42091e-09	ENSSSAG00000042304	ENSSSAG00000042304	DTX4	-0.309
1.2076e-13	-1.34506	0.087	0.438	5.68248e-09	ENSSSAG00000080379	ENSSSAG00000080379	PYGMB	-0.351
1.2227e-13	-1.92464	0.058	0.405	5.75355e-09	ENSSSAG00000063326	ENSSSAG00000063326	SBNO2B	-0.347
1.29218e-13	-0.992886	0.159	0.541	6.0805e-09	TMEM14A	ENSSSAG00000099089	TMEM14A	-0.382
1.29684e-13	-0.289854	0.312	0.753	6.1024e-09	lsm5	ENSSSAG00000008611	LSM5	-0.441
1.3006e-13	-5.60466	0	0.303	6.12009e-09	ENSSSAG00000069738	ENSSSAG00000069738	KCNQ1	-0.303
1.33435e-13	-4.46178	0.029	0.339	6.2789e-09	ENSSSAG00000074630	ENSSSAG00000074630	PLXNA2	-0.31
1.33626e-13	-2.65558	0.022	0.34	6.2879e-09	RPS6KA3.2	ENSSSAG00000077150	RPS6KA3	-0.318
1.36643e-13	-3.43755	0.007	0.317	6.42988e-09	ENSSSAG00000068317	ENSSSAG00000068317	MALA.2	-0.31
1.37564e-13	-5.31948	0.007	0.311	6.47321e-09	TMTC1	ENSSSAG00000066480	TMTC1	-0.304
1.38152e-13	-2.67128	0.036	0.358	6.50089e-09	tk1.1	ENSSSAG00000001109	TK1	-0.322
1.42123e-13	-1.28125	0.08	0.426	6.68772e-09	ENSSSAG00000094195	ENSSSAG00000094195	RBM45	-0.346
1.44626e-13	-1.46775	0.036	0.362	6.8055e-09	rfc5	ENSSSAG00000068070	RFC5	-0.326
1.52658e-13	-1.03437	0.13	0.516	7.18347e-09	calu	ENSSSAG00000070260	CALU	-0.386
1.55479e-13	-4.94113	0.014	0.32	7.31621e-09	zic2b	ENSSSAG00000110691	ZIC2B	-0.306
1.55501e-13	-2.36543	0.072	0.406	7.31727e-09	ENSSSAG00000077388	ENSSSAG00000077388	SRSF3	-0.334
1.6349e-13	-1.47008	0.072	0.417	7.69319e-09	BAZ2B.2	ENSSSAG00000076222	BAZ2B	-0.345
1.64395e-13	-1.32434	0.138	0.515	7.73575e-09	SFRS2	ENSSSAG00000000955	SRSF2	-0.377
1.69331e-13	-2.45304	0.072	0.404	7.96804e-09	proza	ENSSSAG00000004105	PROZA	-0.332
1.73418e-13	-3.16807	0.022	0.339	8.16037e-09	stxbp6.1	ENSSSAG00000007677	STXBP6	-0.317
1.73661e-13	-3.12847	0.029	0.348	8.17179e-09	ENSSSAG00000072792	ENSSSAG00000072792	HELLS	-0.319
1.75062e-13	-0.895407	0.087	0.437	8.23771e-09	ENSSSAG00000004179	ENSSSAG00000004179	EIF3B	-0.35
1.78058e-13	-0.400565	0.391	0.823	8.3787e-09	ENSSSAG00000109848	ENSSSAG00000109848	FGFRL1B	-0.432
1.7925e-13	-1.38068	0.043	0.371	8.43479e-09	CHP1.1	ENSSSAG00000064277	CHP1	-0.328
1.80308e-13	-2.30508	0.051	0.379	8.48456e-09	ext2.1	ENSSSAG00000054855	EXT2	-0.328
1.82448e-13	-1.47684	0.094	0.444	8.58527e-09	prkar2aa.1	ENSSSAG00000077456	PRKAR2AA	-0.35
1.83226e-13	-5.02726	0.007	0.311	8.62187e-09	ENSSSAG00000114295	ENSSSAG00000114295	MAT1A	-0.304
1.88866e-13	-5.33567	0.007	0.308	8.88727e-09	KLF11	ENSSSAG00000039768	KLF11	-0.301
1.89619e-13	-3.60914	0.014	0.326	8.92272e-09	mbd3	ENSSSAG00000081084	MBD3	-0.312
1.90977e-13	-1.15896	0.101	0.454	8.9866e-09	mepd	ENSSSAG00000006363	MEPD	-0.353
1.94885e-13	-1.03391	0.232	0.612	9.1705e-09	cebpb	ENSSSAG00000089329	CEBPB	-0.38
1.94971e-13	-1.04038	0.13	0.497	9.17456e-09	cbx5	ENSSSAG00000096644	CBX5	-0.367
1.95317e-13	2.74358	0.674	0.632	9.19085e-09	ENSSSAG00000102183	ENSSSAG00000102183	ENSSSAG00000102183	0.042
2.0005e-13	-1.79522	0.08	0.429	9.41357e-09	gapdh.1	ENSSSAG00000042521	GAPDH	-0.349
2.02572e-13	-1.36635	0.116	0.488	9.53222e-09	ENSSSAG00000068065	ENSSSAG00000068065	KCNH1	-0.372
2.04462e-13	-0.935801	0.232	0.64	9.62115e-09	mpp1	ENSSSAG00000077656	MPP1	-0.408
2.08422e-13	-3.62558	0.036	0.349	9.80751e-09	ENSSSAG00000010230	ENSSSAG00000010230	ROBO1	-0.313
2.08566e-13	-1.87548	0.123	0.471	9.81428e-09	rbm25b.1	ENSSSAG00000043675	RBM25B	-0.348
2.09251e-13	-5.19158	0.022	0.323	9.8465e-09	ENSSSAG00000008778	ENSSSAG00000008778	DGKH	-0.301
2.09707e-13	-2.17352	0.094	0.434	9.86799e-09	acot7	ENSSSAG00000007517	ACOT7	-0.34
2.09754e-13	-5.32007	0.007	0.307	9.87018e-09	zbtb20.1	ENSSSAG00000000377	ZBTB20	-0.3
2.1107e-13	-3.22386	0.043	0.358	9.9321e-09	txndc5	ENSSSAG00000120693	TXNDC5	-0.315
2.15385e-13	-4.70465	0.022	0.324	1.01352e-08	kcnq1.1	ENSSSAG00000106722	KCNQ1.1	-0.302
2.16299e-13	-3.14706	0.022	0.332	1.01782e-08	FLVCR2.2	ENSSSAG00000050878	FLVCR2	-0.31
2.20351e-13	-1.7694	0.029	0.337	1.03688e-08	grinaa	ENSSSAG00000058399	GRINAA	-0.308
2.29459e-13	-0.705813	0.138	0.51	1.07974e-08	ENSSSAG00000005830	ENSSSAG00000005830	CDC5L	-0.372
2.33413e-13	-0.976192	0.138	0.52	1.09835e-08	rbm4.3	ENSSSAG00000081591	RBM4.3	-0.382
2.50257e-13	0.576432	0.92	0.983	1.17761e-08	RPS3A.1	ENSSSAG00000069593	RPS3A	-0.063
2.56839e-13	-2.02105	0.08	0.413	1.20858e-08	WDR11	ENSSSAG00000051871	WDR11	-0.333
2.59116e-13	-0.582712	0.174	0.57	1.2193e-08	carhsp1.1	ENSSSAG00000090651	CARHSP1	-0.396
2.65097e-13	-0.932016	0.159	0.539	1.24744e-08	ENSSSAG00000060390	ENSSSAG00000060390	FLOT2A	-0.38
2.72437e-13	-3.26833	0.014	0.325	1.28198e-08	grid2	ENSSSAG00000007119	GRID2	-0.311
2.79778e-13	-1.61869	0.123	0.494	1.31652e-08	slc37a2	ENSSSAG00000079891	SLC37A2	-0.371
2.79816e-13	-4.24667	0.022	0.325	1.3167e-08	apmap	ENSSSAG00000062463	APMAP	-0.303
2.83631e-13	-3.92232	0.036	0.343	1.33465e-08	ENSSSAG00000075230	ENSSSAG00000075230	TNKS	-0.307
2.97379e-13	-1.82919	0.043	0.371	1.39935e-08	dhfr	ENSSSAG00000040064	DHFR	-0.328
2.97912e-13	-2.84398	0.065	0.383	1.40186e-08	ENSSSAG00000080638	ENSSSAG00000080638	SLC29A2	-0.318
3.15945e-13	-1.04491	0.167	0.546	1.48671e-08	tbcd	ENSSSAG00000109098	TBCD	-0.379
3.16172e-13	-3.07133	0.051	0.368	1.48778e-08	ATRNL1	ENSSSAG00000098593	ATRNL1A	-0.317
3.23087e-13	1.70611	0.681	0.729	1.52032e-08	ZN706	ENSSSAG00000065979	ZNF706	-0.048
3.26031e-13	-4.67132	0.007	0.307	1.53417e-08	bricd5.1	ENSSSAG00000108639	BRICD5	-0.3
3.2836e-13	-2.01779	0.072	0.401	1.54513e-08	lman2	ENSSSAG00000054557	LMAN2	-0.329
3.35962e-13	-2.02524	0.058	0.392	1.5809e-08	ENSSSAG00000053095	ENSSSAG00000053095	MLPHB	-0.334
3.37939e-13	-1.72403	0.094	0.45	1.59021e-08	ENSSSAG00000049900	ENSSSAG00000049900	THBS1	-0.356
3.38216e-13	-2.81358	0.036	0.35	1.59151e-08	mia	ENSSSAG00000057407	MIA	-0.314
3.45111e-13	-4.13746	0.022	0.327	1.62396e-08	rir2	ENSSSAG00000067205	RIR2	-0.305
3.52113e-13	-0.559057	0.246	0.663	1.6569e-08	selenok	ENSSSAG00000058102	SELENOK	-0.417
3.54067e-13	-2.45439	0.043	0.361	1.6661e-08	ENSSSAG00000096044	ENSSSAG00000096044	FZD4	-0.318
3.73255e-13	-5.86196	0	0.294	1.75639e-08	NRXN1.1	ENSSSAG00000057796	NRXN1	-0.294
3.77537e-13	-4.32928	0.029	0.33	1.77654e-08	s39ab	ENSSSAG00000079117	S39AB	-0.301
3.79594e-13	-3.78364	0.036	0.342	1.78622e-08	ENSSSAG00000049978	ENSSSAG00000049978	STIM1B	-0.306
3.86217e-13	-2.33633	0.08	0.411	1.81738e-08	ENSSSAG00000100394	ENSSSAG00000100394	SCARB2	-0.331
4.06122e-13	-0.871874	0.145	0.508	1.91105e-08	fkbp11.1	ENSSSAG00000057146	FKBP11	-0.363
4.14943e-13	-1.46689	0.051	0.374	1.95255e-08	ENSSSAG00000089017	ENSSSAG00000089017	ARL4D	-0.323
4.15884e-13	-2.11172	0.051	0.369	1.95698e-08	ENSSSAG00000093204	ENSSSAG00000093204	INTS5	-0.318
4.15932e-13	-2.36187	0.051	0.365	1.95721e-08	ENSSSAG00000104029	ENSSSAG00000104029	TP53I11A	-0.314
4.18453e-13	2.49424	0.565	0.405	1.96907e-08	blvrb	ENSSSAG00000043543	BLVRB	0.16
4.1847e-13	-2.25585	0.036	0.36	1.96915e-08	hirip3	ENSSSAG00000001751	HIRIP3	-0.324
4.22318e-13	-2.04881	0.022	0.331	1.98726e-08	zgc:174935	ENSSSAG00000107211	ZGC:174935	-0.309
4.33882e-13	-1.42875	0.087	0.42	2.04168e-08	sord.1	ENSSSAG00000069393	SORD	-0.333
4.53326e-13	-1.8946	0.065	0.389	2.13317e-08	ENSSSAG00000061261	ENSSSAG00000061261	OGT.2	-0.324
4.62433e-13	-1.30616	0.101	0.453	2.17602e-08	ENSSSAG00000054745	ENSSSAG00000054745	EWSR1	-0.352
4.72083e-13	-3.23405	0.051	0.359	2.22144e-08	mfge8b	ENSSSAG00000010621	MFGE8B	-0.308
4.72277e-13	-0.749023	0.174	0.554	2.22235e-08	ENSSSAG00000060025	ENSSSAG00000060025	ENSSSAG00000060025	-0.38
4.82362e-13	-0.823382	0.101	0.456	2.2698e-08	ENSSSAG00000120516	ENSSSAG00000120516	ACIN1	-0.355
4.95525e-13	-1.32205	0.08	0.422	2.33174e-08	zgc:154058.1	ENSSSAG00000086209	ZGC:154058	-0.342
4.9637e-13	-4.51327	0.014	0.313	2.33572e-08	ENSSSAG00000046711	ENSSSAG00000046711	TNK2B	-0.299
4.99039e-13	-0.691252	0.13	0.496	2.34828e-08	hnrnpub	ENSSSAG00000045985	HNRNPUB	-0.366
5.06641e-13	-0.900016	0.116	0.474	2.38405e-08	ppp1cb.1	ENSSSAG00000076660	PPP1CB	-0.358
5.09958e-13	-1.17377	0.087	0.433	2.39966e-08	srsf9.1	ENSSSAG00000080065	SRSF9	-0.346
5.11858e-13	-1.44247	0.058	0.39	2.4086e-08	pdcd4b	ENSSSAG00000007194	PDCD4B	-0.332
5.22917e-13	-3.41528	0.043	0.351	2.46064e-08	arid1b.1	ENSSSAG00000075859	ARID1B	-0.308
5.25427e-13	-4.76892	0.014	0.311	2.47245e-08	ENSSSAG00000065912	ENSSSAG00000065912	NCOA3	-0.297
5.39488e-13	-1.92264	0.058	0.373	2.53862e-08	ENSSSAG00000040405	ENSSSAG00000040405	PLOD3	-0.315
5.40653e-13	-1.9156	0.029	0.336	2.54409e-08	kctd5a	ENSSSAG00000099179	KCTD5A	-0.307
5.46791e-13	2.29049	0.71	0.632	2.57298e-08	ENSSSAG00000117422	ENSSSAG00000117422	ENSSSAG00000117422	0.078
5.83683e-13	-1.04725	0.051	0.381	2.74658e-08	ENSSSAG00000120665	ENSSSAG00000120665	PPP2R3A	-0.33
5.90629e-13	-0.372026	0.522	0.938	2.77926e-08	ncl	ENSSSAG00000009241	NCL	-0.416
5.98811e-13	-5.51418	0.007	0.298	2.81777e-08	akip1	ENSSSAG00000059641	AKIP1	-0.291
6.05826e-13	-2.06777	0.058	0.37	2.85077e-08	anp32b.3	ENSSSAG00000095032	ANP32B	-0.312
6.16379e-13	-2.21878	0.072	0.396	2.90044e-08	ENSSSAG00000072749	ENSSSAG00000072749	MAP3K21	-0.324
6.41301e-13	-2.9966	0.029	0.336	3.01771e-08	ENSSSAG00000078152	ENSSSAG00000078152	CERT1B	-0.307
6.47714e-13	-0.820312	0.116	0.461	3.04788e-08	AP3B1	ENSSSAG00000076252	AP3B1	-0.345
6.54167e-13	-3.09533	0.022	0.33	3.07825e-08	ENSSSAG00000071267	ENSSSAG00000071267	PKN3	-0.308
6.61734e-13	0.674914	0.949	0.989	3.11386e-08	RPS2	ENSSSAG00000008474	RPS2	-0.04
6.77673e-13	-0.492897	0.254	0.667	3.18886e-08	psme1	ENSSSAG00000078947	PSME1	-0.413
6.79986e-13	-1.7921	0.007	0.304	3.19974e-08	ENSSSAG00000056954	ENSSSAG00000056954	CWC15	-0.297
7.25533e-13	-3.88534	0.022	0.322	3.41407e-08	pacs2.1	ENSSSAG00000050143	PACS2	-0.3
7.32121e-13	-1.33501	0.072	0.398	3.44507e-08	AMPD2.3	ENSSSAG00000090514	AMPD2	-0.326
7.34081e-13	-0.325123	0.261	0.666	3.45429e-08	eif3g.1	ENSSSAG00000010991	EIF3G	-0.405
7.42547e-13	-0.463218	0.826	0.992	3.49413e-08	RLA2	ENSSSAG00000013807	RPLP2L	-0.166
7.50112e-13	-1.65761	0.043	0.358	3.52973e-08	ENSSSAG00000093218	ENSSSAG00000093218	YWHAZ	-0.315
7.56701e-13	-2.95197	0.043	0.353	3.56073e-08	zfp36l1b.1	ENSSSAG00000090927	ZFP36L1B	-0.31
7.69468e-13	-1.1515	0.174	0.54	3.62081e-08	g3bp1	ENSSSAG00000056267	G3BP1	-0.366
7.71388e-13	-0.610884	0.399	0.818	3.62984e-08	ENSSSAG00000046482	ENSSSAG00000046482	MIF	-0.419
7.83545e-13	-1.33876	0.058	0.387	3.68705e-08	fut8a.1	ENSSSAG00000099129	FUT8A	-0.329
7.91413e-13	-0.519839	0.63	0.95	3.72407e-08	ENSSSAG00000084525	ENSSSAG00000084525	ATP5IF1A	-0.32
8.03402e-13	-1.45145	0.08	0.413	3.78049e-08	tob1a	ENSSSAG00000087402	TOB1A	-0.333
8.07016e-13	-1.57261	0.101	0.444	3.7975e-08	mfap3l	ENSSSAG00000113098	MFAP3L	-0.343
8.14677e-13	-5.5844	0	0.287	3.83354e-08	COL6A6.1	ENSSSAG00000121831	COL6A6	-0.287
8.4943e-13	-2.33903	0.058	0.372	3.99708e-08	GLG1	ENSSSAG00000067039	GLG1	-0.314
8.56809e-13	-1.5405	0.08	0.411	4.0318e-08	RBM4B	ENSSSAG00000051434	RBM4B	-0.331
8.70569e-13	-2.00178	0.065	0.399	4.09655e-08	chd4a.1	ENSSSAG00000068761	CHD4A	-0.334
8.74142e-13	-1.56167	0.065	0.383	4.11336e-08	ENSSSAG00000067084	ENSSSAG00000067084	MAPKAPK2	-0.318
8.83325e-13	-2.27597	0.065	0.376	4.15657e-08	MYO1E	ENSSSAG00000079260	MYO1E	-0.311
8.85177e-13	-3.45568	0.043	0.346	4.16529e-08	ENSSSAG00000057699	ENSSSAG00000057699	ATP8B4	-0.303
9.07334e-13	-1.71227	0.065	0.382	4.26955e-08	stt3a	ENSSSAG00000075335	STT3A	-0.317
9.07936e-13	-1.17976	0.043	0.359	4.27238e-08	ENSSSAG00000042313	ENSSSAG00000042313	MSH6	-0.316
9.34892e-13	-0.614511	0.116	0.466	4.39923e-08	ENSSSAG00000119965	ENSSSAG00000119965	ENSSSAG00000119965	-0.35
9.40428e-13	-1.44291	0.036	0.351	4.42528e-08	ENSSSAG00000114984	ENSSSAG00000114984	ENSSSAG00000114984	-0.315
9.43793e-13	-1.16656	0.123	0.488	4.44111e-08	ENSSSAG00000122117	ENSSSAG00000122117	TEGT	-0.365
9.43968e-13	-3.32875	0.022	0.318	4.44194e-08	ENSSSAG00000078150	ENSSSAG00000078150	ENSSSAG00000078150	-0.296
9.45705e-13	-1.7344	0.058	0.373	4.45011e-08	ENSSSAG00000083959	ENSSSAG00000083959	FARP1	-0.315
9.73869e-13	-0.608776	0.246	0.654	4.58264e-08	ENSSSAG00000110723	ENSSSAG00000110723	DICP3.3	-0.408
9.96072e-13	-1.31838	0.101	0.443	4.68711e-08	ENSSSAG00000062913	ENSSSAG00000062913	PHLDB1	-0.342
1.04942e-12	-2.83313	0.014	0.308	4.93815e-08	ENSSSAG00000059729	ENSSSAG00000059729	MCC	-0.294
1.07649e-12	-2.38797	0.043	0.35	5.06553e-08	ENSSSAG00000009589	ENSSSAG00000009589	VAV2	-0.307
1.09469e-12	-2.50434	0.029	0.333	5.15119e-08	ENSSSAG00000083923	ENSSSAG00000083923	PLCL1	-0.304
1.13743e-12	-2.22162	0.007	0.299	5.35229e-08	ENSSSAG00000054440	ENSSSAG00000054440	CFAP119	-0.292
1.15673e-12	-0.458373	0.297	0.713	5.44313e-08	tuba8l2.1	ENSSSAG00000015785	TUBA8L2	-0.416
1.19222e-12	-0.422794	0.123	0.488	5.61009e-08	zc3h11a	ENSSSAG00000056261	ZC3H11A	-0.365
1.1997e-12	-5.48613	0	0.284	5.6453e-08	gamt.1	ENSSSAG00000119308	GAMT	-0.284
1.1997e-12	-5.49802	0	0.284	5.6453e-08	zic2b.1	ENSSSAG00000018305	ZIC2B	-0.284
1.1997e-12	-5.5675	0	0.284	5.6453e-08	cish.1	ENSSSAG00000072701	CISH	-0.284
1.20013e-12	-0.73797	0.29	0.687	5.64735e-08	AMHR2	ENSSSAG00000005763	AMHR2	-0.397
1.20801e-12	-0.617792	0.145	0.518	5.6844e-08	alyref	ENSSSAG00000002667	ALYREF	-0.373
1.21728e-12	-0.911109	0.087	0.43	5.72802e-08	tmem50a	ENSSSAG00000003545	TMEM50A	-0.343
1.2296e-12	-5.0222	0.007	0.294	5.78602e-08	rnd3b	ENSSSAG00000057861	RND3B	-0.287
1.25309e-12	-3.33657	0.029	0.326	5.89654e-08	hk2.1	ENSSSAG00000080458	HK2	-0.297
1.27054e-12	1.12225	0.812	0.936	5.97864e-08	ENSSSAG00000064636	ENSSSAG00000064636	ENSSSAG00000064636	-0.124
1.28771e-12	-1.61355	0.051	0.363	6.05946e-08	ENSSSAG00000094498	ENSSSAG00000094498	POF1B	-0.312
1.31235e-12	-4.86601	0.014	0.302	6.17539e-08	PTPRD.1	ENSSSAG00000111433	PTPRD	-0.288
1.31829e-12	-2.21988	0.051	0.357	6.20335e-08	ctdsplb	ENSSSAG00000104237	CTDSPL	-0.306
1.32099e-12	-3.22671	0.029	0.33	6.21607e-08	hey2	ENSSSAG00000088420	HEY2	-0.301
1.33098e-12	-1.89419	0.051	0.358	6.26306e-08	fa69b	ENSSSAG00000069777	FA69B	-0.307
1.34812e-12	-0.316398	0.065	0.389	6.3437e-08	surf4	ENSSSAG00000043718	SURF4	-0.324
1.37426e-12	-3.41709	0.043	0.341	6.46672e-08	prdx4.1	ENSSSAG00000000827	PRDX4	-0.298
1.40038e-12	-1.66049	0.087	0.427	6.58964e-08	ENSSSAG00000005834	ENSSSAG00000005834	HEPH	-0.34
1.41257e-12	-3.08225	0.036	0.339	6.64697e-08	ENSSSAG00000098935	ENSSSAG00000098935	DOCK4B	-0.303
1.43577e-12	0.360928	0.971	0.996	6.75618e-08	RL29	ENSSSAG00000047422	RPL29	-0.025
1.48777e-12	-0.525107	0.188	0.577	7.00084e-08	RM09	ENSSSAG00000005597	MRPL9	-0.389
1.49169e-12	-0.41924	0.101	0.436	7.0193e-08	hat1.1	ENSSSAG00000053650	HAT1	-0.335
1.55294e-12	-3.55241	0.029	0.324	7.30752e-08	ENSSSAG00000073513	ENSSSAG00000073513	RNF43	-0.295
1.58288e-12	-0.358501	0.942	0.998	7.44838e-08	RPL27A	ENSSSAG00000008668	RPL27A	-0.056
1.59655e-12	-1.00946	0.08	0.404	7.51274e-08	ptpn11a.1	ENSSSAG00000004427	PTPN11A	-0.324
1.61254e-12	-4.18501	0.022	0.311	7.58798e-08	ENSSSAG00000025431	ENSSSAG00000025431	SRPX	-0.289
1.62906e-12	0.463196	0.957	0.992	7.6657e-08	rpl7a	ENSSSAG00000063055	RPL7A	-0.035
1.67152e-12	-3.17919	0.029	0.323	7.86553e-08	paqr7b.1	ENSSSAG00000101294	PAQR7B	-0.294
1.67685e-12	-0.439159	0.167	0.545	7.89057e-08	ENSSSAG00000067808	ENSSSAG00000067808	ALAS1	-0.378
1.6833e-12	-0.611766	0.304	0.691	7.92094e-08	ccnd2a.1	ENSSSAG00000016373	CCND2A	-0.387
1.6927e-12	-0.390602	0.225	0.633	7.96517e-08	ENSSSAG00000116885	ENSSSAG00000116885	SELENOU1B	-0.408
1.75449e-12	-2.07238	0.036	0.336	8.25595e-08	ENSSSAG00000118040	ENSSSAG00000118040	MPPE1	-0.3
1.78032e-12	-0.865213	0.116	0.46	8.37749e-08	ilf3	ENSSSAG00000046201	ILF3	-0.344
1.81509e-12	1.21809	0.768	0.901	8.54107e-08	ENSSSAG00000042864	ENSSSAG00000042864	EEF1B2	-0.133
1.88482e-12	-4.99475	0.007	0.29	8.8692e-08	pfkfb2a.1	ENSSSAG00000078211	PFKFB2A	-0.283
1.90633e-12	-2.1932	0.007	0.295	8.97043e-08	cdc2	ENSSSAG00000071214	CDC2	-0.288
1.91408e-12	2.73933	0.536	0.379	9.00691e-08	nfs1	ENSSSAG00000075223	NFS1	0.157
1.91506e-12	-2.13304	0.043	0.351	9.0115e-08	gclc	ENSSSAG00000007099	GCLC	-0.308
1.9325e-12	-3.25359	0.029	0.326	9.09359e-08	ENSSSAG00000119399	ENSSSAG00000119399	ABHD15A	-0.297
1.94063e-12	-0.588215	0.21	0.578	9.13181e-08	ENSSSAG00000082395	ENSSSAG00000082395	U2AF1	-0.368
1.95862e-12	-3.106	0.043	0.34	9.21649e-08	ENSSSAG00000069620	ENSSSAG00000069620	ENSSSAG00000069620	-0.297
1.9617e-12	-1.40922	0.036	0.33	9.23099e-08	ENSSSAG00000102790	ENSSSAG00000102790	ENSSSAG00000102790	-0.294
1.97796e-12	-2.97763	0.029	0.331	9.30751e-08	ENSSSAG00000100063	ENSSSAG00000100063	PIK3R6B	-0.302
1.98064e-12	-1.45618	0.094	0.425	9.32008e-08	ckb	ENSSSAG00000003466	CKB	-0.331
1.98662e-12	-2.22734	0.072	0.382	9.34823e-08	ssu72.1	ENSSSAG00000080321	SSU72	-0.31
2.08836e-12	-1.6117	0.101	0.435	9.82701e-08	fgf12	ENSSSAG00000043432	FGF12	-0.334
2.14023e-12	-0.600773	0.609	0.945	1.00711e-07	hmgb2a	ENSSSAG00000054548	HMGB2A	-0.336
2.23655e-12	-1.04826	0.051	0.357	1.05243e-07	pnisr	ENSSSAG00000001940	ENSSSAG00000001940	-0.306
2.3254e-12	-1.52152	0.13	0.465	1.09424e-07	ENSSSAG00000084245	ENSSSAG00000084245	ENSSSAG00000084245	-0.335
2.32722e-12	-0.828654	0.08	0.419	1.0951e-07	SRSF11	ENSSSAG00000039144	SRSF11	-0.339
2.34282e-12	-0.383616	0.493	0.888	1.10244e-07	ENSSSAG00000006077	ENSSSAG00000006077	EEF1DB	-0.395
2.35262e-12	-2.79419	0.058	0.362	1.10705e-07	ENSSSAG00000057209	ENSSSAG00000057209	SRGN	-0.304
2.43677e-12	-2.17631	0.065	0.377	1.14664e-07	ENSSSAG00000076602	ENSSSAG00000076602	GNAIA	-0.312
2.49606e-12	-2.29095	0.043	0.345	1.17454e-07	ENSSSAG00000063735	ENSSSAG00000063735	ZNF609B	-0.302
2.51951e-12	-3.39055	0.043	0.337	1.18558e-07	ENSSSAG00000006664	ENSSSAG00000006664	TPTE	-0.294
2.55099e-12	0.752298	0.855	0.98	1.20039e-07	rpsa.1	ENSSSAG00000067773	RPSA	-0.125
2.58506e-12	-5.74167	0	0.277	1.21642e-07	ENSSSAG00000091693	ENSSSAG00000091693	PLEKHG4B	-0.277
2.7753e-12	-4.65691	0.014	0.296	1.30595e-07	ENSSSAG00000040333	ENSSSAG00000040333	ANKS1A	-0.282
2.79307e-12	-2.13274	0.058	0.365	1.31431e-07	ENSSSAG00000063310	ENSSSAG00000063310	MACF1	-0.307
2.82546e-12	-1.25998	0.101	0.435	1.32955e-07	DDX21	ENSSSAG00000063913	DDX21	-0.334
2.84619e-12	3.46261	0.536	0.374	1.33931e-07	ENSSSAG00000107425	ENSSSAG00000107425	ENSSSAG00000107425	0.162
2.85718e-12	-0.313128	0.232	0.655	1.34447e-07	VCL.1	ENSSSAG00000058337	VCL	-0.423
2.8601e-12	-3.3336	0.043	0.333	1.34585e-07	arhgap5	ENSSSAG00000076945	ARHGAP5	-0.29
2.90913e-12	-4.07057	0.022	0.307	1.36892e-07	SPRY2.1	ENSSSAG00000110085	SPRY2	-0.285
2.94228e-12	-0.347961	0.457	0.867	1.38452e-07	h2afv	ENSSSAG00000045422	H2AZ2A	-0.41
2.96853e-12	-1.05752	0.116	0.452	1.39687e-07	ENSSSAG00000049787	ENSSSAG00000049787	RRP1B	-0.336
3.04066e-12	-0.798943	0.101	0.429	1.43081e-07	suclg2	ENSSSAG00000078618	SUCLG2	-0.328
3.09487e-12	-2.76962	0.036	0.333	1.45632e-07	specc1la	ENSSSAG00000076917	SPECC1LA	-0.297
3.11097e-12	-1.93154	0.051	0.357	1.4639e-07	hexim	ENSSSAG00000068891	HEXIM	-0.306
3.12737e-12	-0.505727	0.058	0.359	1.47161e-07	ENSSSAG00000045798	ENSSSAG00000045798	ARHGAP35B	-0.301
3.13413e-12	-5.0296	0.014	0.293	1.4748e-07	clu	ENSSSAG00000069374	CLU	-0.279
3.27719e-12	-1.49861	0.08	0.391	1.54211e-07	ENSSSAG00000069701	ENSSSAG00000069701	GOLM1	-0.311
3.29075e-12	-1.67186	0.109	0.442	1.5485e-07	plp2b.1	ENSSSAG00000070939	PLP2B	-0.333
3.39363e-12	-3.05139	0.029	0.318	1.59691e-07	ENSSSAG00000073314	ENSSSAG00000073314	TLE3A	-0.289
3.40345e-12	3.58729	0.37	0.163	1.60153e-07	dhx38.1	ENSSSAG00000076393	DHX38	0.207
3.46699e-12	2.76652	0.493	0.312	1.63143e-07	PLDN	ENSSSAG00000078694	BLOC1S6	0.181
3.49629e-12	-1.4751	0.065	0.379	1.64522e-07	LEPROT	ENSSSAG00000083964	LEPROT	-0.314
3.53159e-12	-0.882573	0.116	0.456	1.66183e-07	ENSSSAG00000063267	ENSSSAG00000063267	DNAJA1	-0.34
3.53353e-12	-0.675013	0.174	0.568	1.66274e-07	MDK.1	ENSSSAG00000015295	MDK	-0.394
3.55116e-12	-2.92292	0.051	0.342	1.67104e-07	tgfbr3.1	ENSSSAG00000010024	TGFBR3	-0.291
3.59687e-12	-0.27994	0.109	0.443	1.69254e-07	ENSSSAG00000073718	ENSSSAG00000073718	TMOD1	-0.334
3.64232e-12	-2.90442	0.029	0.316	1.71393e-07	mydgf	ENSSSAG00000002463	MYDGF	-0.287
3.68159e-12	-2.76051	0.036	0.331	1.73241e-07	ENSSSAG00000077419	ENSSSAG00000077419	MHC1UBA	-0.295
3.69891e-12	-2.18647	0.058	0.364	1.74056e-07	ENSSSAG00000080198	ENSSSAG00000080198	ZNF703	-0.306
3.75159e-12	-1.6896	0.08	0.405	1.76535e-07	hsd17b12b	ENSSSAG00000040461	HSD17B12B	-0.325
3.77776e-12	-0.873497	0.13	0.471	1.77766e-07	ENSSSAG00000045875	ENSSSAG00000045875	SEC14L1	-0.341
3.81588e-12	-2.76721	0.014	0.299	1.7956e-07	ENSSSAG00000065606	ENSSSAG00000065606	ENSSSAG00000065606	-0.285
3.92308e-12	-0.935539	0.181	0.546	1.84605e-07	ENSSSAG00000080775	ENSSSAG00000080775	BZW1	-0.365
3.94216e-12	-1.1404	0.072	0.391	1.85502e-07	APBA1.1	ENSSSAG00000103631	APBA1	-0.319
3.99206e-12	-4.84471	0.014	0.293	1.87851e-07	ENSSSAG00000087194	ENSSSAG00000087194	G0S2	-0.279
4.01715e-12	-1.57322	0.08	0.408	1.89031e-07	MYO18A	ENSSSAG00000055619	ENSSSAG00000055619	-0.328
4.08243e-12	-1.64993	0.065	0.373	1.92103e-07	ENSSSAG00000070543	ENSSSAG00000070543	RETSAT.2	-0.308
4.18082e-12	-2.43558	0.072	0.387	1.96732e-07	ENSSSAG00000005008	ENSSSAG00000005008	AKAP9	-0.315
4.18405e-12	-4.23698	0.029	0.309	1.96885e-07	ZSWIM6.1	ENSSSAG00000053724	ZSWIM6	-0.28
4.18579e-12	-0.685687	0.232	0.646	1.96967e-07	SMD2.2	ENSSSAG00000067428	SNRPD2	-0.414
4.20263e-12	-1.14181	0.13	0.462	1.97759e-07	cbx5.1	ENSSSAG00000110153	CBX5	-0.332
4.2064e-12	-2.43738	0.058	0.36	1.97936e-07	ENSSSAG00000110412	ENSSSAG00000110412	TRAF2B	-0.302
4.27093e-12	-0.973648	0.094	0.415	2.00973e-07	ppih	ENSSSAG00000007353	PPIH	-0.321
4.30394e-12	-5.23139	0.007	0.281	2.02526e-07	ENSSSAG00000057398	ENSSSAG00000057398	ENSSSAG00000057398	-0.274
4.3107e-12	-1.60842	0.043	0.335	2.02845e-07	ENSSSAG00000009085	ENSSSAG00000009085	NASP	-0.292
4.36041e-12	-3.25627	0.029	0.315	2.05184e-07	ENSSSAG00000104388	ENSSSAG00000104388	B2ML	-0.286
4.43461e-12	-0.592024	0.783	0.978	2.08675e-07	eif1	ENSSSAG00000008291	EIF1	-0.195
4.48359e-12	-1.38978	0.058	0.37	2.1098e-07	ENSSSAG00000005314	ENSSSAG00000005314	POLD3	-0.312
4.53157e-12	-3.07312	0.022	0.309	2.13238e-07	CDN1C	ENSSSAG00000065938	CDKN1C	-0.287
4.57223e-12	-1.05833	0.13	0.479	2.15151e-07	serc1	ENSSSAG00000039454	SERC1	-0.349
4.60255e-12	-4.49306	0.022	0.299	2.16578e-07	spop.1	ENSSSAG00000000940	SPOP	-0.277
4.69627e-12	-2.54777	0.043	0.343	2.20988e-07	ENSSSAG00000087995	ENSSSAG00000087995	ENSSSAG00000087995	-0.3
4.71092e-12	-2.34762	0.022	0.309	2.21677e-07	mdh1b.1	ENSSSAG00000060346	MDH1B	-0.287
4.77119e-12	-0.640113	0.232	0.628	2.24513e-07	ENSSSAG00000079733	ENSSSAG00000079733	PSMC3	-0.396
4.83949e-12	-1.27306	0.109	0.459	2.27727e-07	ENSSSAG00000063337	ENSSSAG00000063337	SI:RP71-68N21.9	-0.35
4.86971e-12	-5.7454	0	0.271	2.29149e-07	nr5a2	ENSSSAG00000079685	NR5A2	-0.271
4.86971e-12	-5.17948	0	0.271	2.29149e-07	bmpr1ba	ENSSSAG00000075538	BMPR1BA	-0.271
4.89176e-12	-0.613525	0.116	0.45	2.30187e-07	pygmb	ENSSSAG00000002459	PYGMB	-0.334
4.95348e-12	-0.69621	0.145	0.499	2.33091e-07	cssa12h1orf50	ENSSSAG00000040758	CSSA12H1ORF50	-0.354
4.99576e-12	-3.31897	0.014	0.295	2.3508e-07	ENSSSAG00000030121	ENSSSAG00000030121	RABGAP1	-0.281
5.02401e-12	-3.12756	0.014	0.295	2.3641e-07	ENSSSAG00000015647	ENSSSAG00000015647	PTGR1.1	-0.281
5.1017e-12	-2.08975	0.065	0.371	2.40066e-07	vwa1	ENSSSAG00000049613	VWA1	-0.306
5.1855e-12	-0.57045	0.094	0.439	2.44009e-07	cmss1.1	ENSSSAG00000048644	CMSS1	-0.345
5.19824e-12	2.07737	0.87	0.955	2.44608e-07	ENSSSAG00000002671	ENSSSAG00000002671	FABP2	-0.085
5.22044e-12	0.450179	0.913	0.997	2.45653e-07	rps24	ENSSSAG00000053970	RS24	-0.084
5.2591e-12	-1.83862	0.051	0.343	2.47472e-07	ENSSSAG00000101604	ENSSSAG00000101604	PURA	-0.292
5.2823e-12	-0.30613	0.094	0.415	2.48564e-07	ENSSSAG00000041291	ENSSSAG00000041291	DENND4C	-0.321
5.52341e-12	-5.4388	0	0.27	2.59909e-07	ENSSSAG00000003917	ENSSSAG00000003917	SPECC1	-0.27
5.52341e-12	-5.70379	0	0.27	2.59909e-07	CHRM3.1	ENSSSAG00000096828	CHRM3A	-0.27
5.55499e-12	-4.85781	0.014	0.289	2.61396e-07	ENSSSAG00000002870	ENSSSAG00000002870	NRXN2	-0.275
5.92992e-12	-5.62758	0.014	0.287	2.79038e-07	ND4L	ENSSSAG00000000028	ND4L	-0.273
5.93225e-12	-3.3587	0.022	0.302	2.79148e-07	kctd12.2.1	ENSSSAG00000007975	KCTD12.2	-0.28
6.00568e-12	-1.79341	0.036	0.33	2.82603e-07	ENSSSAG00000067147	ENSSSAG00000067147	KANSL1A	-0.294
6.06559e-12	-0.322489	0.174	0.539	2.85422e-07	h3f3a	ENSSSAG00000095049	H3-3B	-0.365
6.32445e-12	-0.511665	0.29	0.709	2.97604e-07	ENSSSAG00000109863	ENSSSAG00000109863	ZGC:65894	-0.419
6.33217e-12	-5.12632	0.007	0.279	2.97966e-07	ENSSSAG00000050910	ENSSSAG00000050910	SPTBN4	-0.272
6.33271e-12	-0.888989	0.094	0.411	2.97992e-07	SMARCA2	ENSSSAG00000045598	SMARCA2	-0.317
6.4121e-12	-1.35506	0.094	0.411	3.01728e-07	DDX5	ENSSSAG00000043570	DDX5	-0.317
6.65363e-12	-2.10075	0.043	0.333	3.13093e-07	ENSSSAG00000006977	ENSSSAG00000006977	SI:CH73-269M14.2	-0.29
7.10092e-12	-5.51096	0	0.268	3.34141e-07	ENSSSAG00000109680	ENSSSAG00000109680	ENSSSAG00000109680	-0.268
7.43707e-12	-1.81162	0.058	0.362	3.49959e-07	srsf4.1	ENSSSAG00000070928	SRSF4	-0.304
7.63974e-12	-3.3365	0.043	0.327	3.59496e-07	dctpp1	ENSSSAG00000053600	DCTPP1	-0.284
7.75289e-12	-0.381584	0.37	0.794	3.6482e-07	ENSSSAG00000042508	ENSSSAG00000042508	PRS6A	-0.424
8.07914e-12	-2.97008	0.051	0.342	3.80172e-07	ENSSSAG00000083535	ENSSSAG00000083535	METRNL	-0.291
8.2824e-12	-3.33425	0.036	0.321	3.89737e-07	elf1	ENSSSAG00000074725	ELF1	-0.285
8.30704e-12	-2.70441	0.043	0.339	3.90896e-07	met	ENSSSAG00000071586	MET	-0.296
8.34787e-12	-0.307627	0.225	0.615	3.92817e-07	rcc2.1	ENSSSAG00000073793	RCC2	-0.39
8.38381e-12	2.80764	0.471	0.285	3.94509e-07	gcc1.1	ENSSSAG00000056693	GCC1	0.186
8.40471e-12	-0.845419	0.174	0.519	3.95492e-07	ENSSSAG00000046778	ENSSSAG00000046778	ALYREF	-0.345
8.45032e-12	-1.64643	0.094	0.416	3.97638e-07	ENSSSAG00000088313	ENSSSAG00000088313	ENSSSAG00000088313	-0.322
8.51688e-12	2.58207	0.565	0.479	4.0077e-07	ENSSSAG00000076705	ENSSSAG00000076705	BNIP1A	0.086
8.54883e-12	-3.73375	0.036	0.314	4.02274e-07	ndel1b.1	ENSSSAG00000003146	NDEL1B	-0.278
8.86321e-12	-1.23707	0.072	0.402	4.17067e-07	ENSSSAG00000077194	ENSSSAG00000077194	PCDHAC2	-0.33
9.01068e-12	2.61601	0.442	0.24	4.24006e-07	rab25b	ENSSSAG00000072230	RAB25B	0.202
9.12057e-12	-5.41211	0	0.266	4.29178e-07	ENSSSAG00000069813	ENSSSAG00000069813	KDM6A	-0.266
9.24532e-12	-1.41075	0.109	0.429	4.35048e-07	DNAAF4	ENSSSAG00000081323	DNAAF4	-0.32
9.30445e-12	-4.22366	0.014	0.289	4.3783e-07	cdca7a	ENSSSAG00000071616	CDCA7A	-0.275
9.56709e-12	-2.05962	0.08	0.391	4.50189e-07	ccn1	ENSSSAG00000051615	CYR61	-0.311
9.80164e-12	-0.520104	0.435	0.839	4.61226e-07	SAT1.2	ENSSSAG00000078009	SAT1	-0.404
9.90378e-12	-2.9311	0.051	0.337	4.66032e-07	ENSSSAG00000041325	ENSSSAG00000041325	AFDN	-0.286
1.00218e-11	-0.825979	0.109	0.436	4.71587e-07	ENSSSAG00000002019	ENSSSAG00000002019	ANP32B	-0.327
1.00512e-11	-3.02407	0.036	0.324	4.72967e-07	ENSSSAG00000000705	ENSSSAG00000000705	ENSSSAG00000000705	-0.288
1.0188e-11	0.834093	0.862	0.946	4.79405e-07	ENSSSAG00000058637	ENSSSAG00000058637	PABPC1A	-0.084
1.02164e-11	-2.63268	0.043	0.333	4.80743e-07	ENSSSAG00000001867	ENSSSAG00000001867	ENSSSAG00000001867	-0.29
1.02735e-11	-4.52502	0.022	0.291	4.8343e-07	tfpia	ENSSSAG00000036483	TFPIA	-0.269
1.02917e-11	-3.79492	0.014	0.289	4.84284e-07	ENSSSAG00000068573	ENSSSAG00000068573	CCNL1A	-0.275
1.03559e-11	-0.597175	0.217	0.607	4.87308e-07	OSTC	ENSSSAG00000067735	OSTC	-0.39
1.04327e-11	-4.73894	0.014	0.284	4.90921e-07	ENSSSAG00000116357	ENSSSAG00000116357	KCNIP2	-0.27
1.05091e-11	-3.32092	0.029	0.309	4.94519e-07	NR3C1.1	ENSSSAG00000078999	NR3C1	-0.28
1.05381e-11	-1.0032	0.138	0.491	4.95883e-07	ENSSSAG00000069702	ENSSSAG00000069702	SEC11A	-0.353
1.06138e-11	-2.19164	0.051	0.343	4.99442e-07	ENSSSAG00000005331	ENSSSAG00000005331	MTHFD1	-0.292
1.06583e-11	-2.80204	0.029	0.308	5.01535e-07	tyms	ENSSSAG00000073844	TYMS	-0.279
1.0671e-11	3.82683	0.514	0.371	5.02134e-07	FABPH.1	ENSSSAG00000052388	FABP4A	0.143
1.06798e-11	-0.638754	0.116	0.452	5.02548e-07	ENSSSAG00000041353	ENSSSAG00000041353	FUBP1	-0.336
1.07475e-11	-0.713649	0.101	0.426	5.05733e-07	ENSSSAG00000072814	ENSSSAG00000072814	TRA2B	-0.325
1.13299e-11	-4.89392	0.007	0.275	5.33141e-07	tenm4	ENSSSAG00000101378	TENM4	-0.268
1.13331e-11	-2.47808	0.072	0.371	5.33289e-07	ENSSSAG00000080932	ENSSSAG00000080932	ARHGAP39	-0.299
1.14637e-11	-0.896472	0.065	0.37	5.39437e-07	ENSSSAG00000072561	ENSSSAG00000072561	NUDCD1	-0.305
1.16042e-11	-1.25988	0.065	0.371	5.46047e-07	CSF1R.2	ENSSSAG00000001705	CSF1R	-0.306
1.16561e-11	-0.400305	0.812	0.979	5.4849e-07	rs6	ENSSSAG00000063229	RPS6	-0.167
1.16966e-11	-4.13813	0.022	0.297	5.50393e-07	ERBB4.1	ENSSSAG00000099566	ERBB4	-0.275
1.17039e-11	-5.6549	0	0.263	5.5074e-07	ADAMTS17.1	ENSSSAG00000121814	ADAMTS17	-0.263
1.17914e-11	-5.64252	0.007	0.272	5.54854e-07	KIRREL3.1	ENSSSAG00000053550	KIRREL3	-0.265
1.21157e-11	-3.70343	0.029	0.304	5.70115e-07	ENSSSAG00000002469	ENSSSAG00000002469	HADHB	-0.275
1.2211e-11	-1.69199	0.08	0.382	5.746e-07	bckdk	ENSSSAG00000007966	BCKDK	-0.302
1.22702e-11	-3.31787	0.036	0.316	5.77387e-07	snd1.1	ENSSSAG00000026891	SND1	-0.28
1.2377e-11	-3.7484	0.029	0.303	5.82413e-07	ncor2	ENSSSAG00000008028	NCOR2	-0.274
1.24212e-11	-3.60683	0.029	0.306	5.84494e-07	ENSSSAG00000075433	ENSSSAG00000075433	WWTR1	-0.277
1.24335e-11	-3.23302	0.007	0.278	5.8507e-07	ccnb1.1	ENSSSAG00000081645	CCNB1	-0.271
1.25816e-11	-2.58189	0.051	0.343	5.9204e-07	amt	ENSSSAG00000103030	AMT	-0.292
1.27602e-11	-1.8071	0.08	0.391	6.00444e-07	SYPL1	ENSSSAG00000080694	SYPL2A	-0.311
1.29589e-11	-1.14006	0.08	0.407	6.09793e-07	lamp2	ENSSSAG00000074801	LAMP2	-0.327
1.30214e-11	-1.31151	0.101	0.423	6.12736e-07	scpdh	ENSSSAG00000055195	SCPDH	-0.322
1.31364e-11	-3.11092	0.036	0.315	6.18145e-07	epb41l4a.1	ENSSSAG00000077409	EPB41L4A	-0.279
1.32537e-11	-5.3264	0	0.262	6.23667e-07	adgrg1.1	ENSSSAG00000088527	ADGRG1	-0.262
1.33844e-11	-5.00868	0.007	0.271	6.29816e-07	ENSSSAG00000090893	ENSSSAG00000090893	ENSSSAG00000090893	-0.264
1.38443e-11	-3.855	0.029	0.303	6.51458e-07	ENSSSAG00000003706	ENSSSAG00000003706	GAB1	-0.274
1.40294e-11	-2.8338	0.022	0.297	6.60166e-07	itgav.1	ENSSSAG00000075460	ITGAV	-0.275
1.41255e-11	-2.00404	0.072	0.377	6.64691e-07	ENSSSAG00000101565	ENSSSAG00000101565	FAM3C	-0.305
1.44225e-11	-2.15423	0.065	0.362	6.78667e-07	ptpn13	ENSSSAG00000054972	PTPN13	-0.297
1.45525e-11	-0.641347	0.188	0.594	6.84783e-07	cd99	ENSSSAG00000077846	CD99	-0.406
1.45622e-11	-1.41867	0.065	0.361	6.85237e-07	brdt	ENSSSAG00000037228	BRDT	-0.296
1.50274e-11	-0.930468	0.21	0.568	7.07128e-07	eif3m.1	ENSSSAG00000120807	EIF3M	-0.358
1.54065e-11	-1.40271	0.072	0.371	7.24969e-07	ENSSSAG00000047269	ENSSSAG00000047269	SLC44A2	-0.299
1.55844e-11	-1.35611	0.065	0.373	7.33337e-07	ENSSSAG00000049737	ENSSSAG00000049737	MHC1ZBA	-0.308
1.57817e-11	-2.06618	0.072	0.377	7.42625e-07	ENSSSAG00000101368	ENSSSAG00000101368	AHNAK	-0.305
1.5961e-11	-2.44188	0.043	0.333	7.5106e-07	PLA2R1	ENSSSAG00000052320	PLA2R1	-0.29
1.61806e-11	-2.63795	0.043	0.323	7.61392e-07	TTC3	ENSSSAG00000069669	TTC3	-0.28
1.63443e-11	-2.17737	0.014	0.287	7.69099e-07	TEF.1	ENSSSAG00000106448	TEFB	-0.273
1.64098e-11	-1.41218	0.08	0.391	7.72178e-07	ggps1	ENSSSAG00000075570	GGPS1	-0.311
1.66286e-11	-0.50045	0.283	0.694	7.82475e-07	ENSSSAG00000041693	ENSSSAG00000041693	SI:CH211-153B23.5	-0.411
1.67349e-11	-2.33006	0.043	0.325	7.87478e-07	CREBRF	ENSSSAG00000073887	CREBRF	-0.282
1.68792e-11	-1.12575	0.029	0.315	7.94265e-07	STMN1	ENSSSAG00000068953	STMN1B	-0.286
1.72801e-11	2.10846	0.63	0.6	8.13131e-07	gpx4b	ENSSSAG00000052798	GPX4B	0.03
1.74008e-11	-2.72902	0.058	0.345	8.18814e-07	ENSSSAG00000118310	ENSSSAG00000118310	MUC15	-0.287
1.7551e-11	-2.45467	0.08	0.374	8.25881e-07	tnfrsf9a.1	ENSSSAG00000084852	TNFRSF9A	-0.294
1.77816e-11	-1.21508	0.058	0.361	8.36732e-07	tradd.1	ENSSSAG00000081374	TRADD	-0.303
1.77952e-11	-1.90902	0.08	0.378	8.37373e-07	ENSSSAG00000108128	ENSSSAG00000108128	CGREF1	-0.298
1.80946e-11	-4.54551	0.007	0.271	8.51459e-07	ENSSSAG00000047969	ENSSSAG00000047969	PLA2G4C	-0.264
1.84474e-11	-3.02617	0.029	0.307	8.68061e-07	gcshb	ENSSSAG00000082580	GCSHB	-0.278
1.84512e-11	-1.22247	0.08	0.387	8.68241e-07	hdac1	ENSSSAG00000045062	HDAC1	-0.307
1.87787e-11	-4.07022	0.022	0.289	8.8365e-07	ENSSSAG00000059039	ENSSSAG00000059039	SBK1	-0.267
1.92315e-11	3.08558	0.471	0.303	9.04959e-07	ENSSSAG00000064627	ENSSSAG00000064627	ITPRID2	0.168
1.92577e-11	-1.4265	0.058	0.35	9.0619e-07	calub	ENSSSAG00000007784	CALUB	-0.292
1.98834e-11	-0.497377	0.268	0.676	9.35634e-07	ENSSSAG00000079415	ENSSSAG00000079415	ENSSSAG00000079415	-0.408
2.04864e-11	-2.68574	0.036	0.313	9.64008e-07	bmp1a	ENSSSAG00000051412	BMP1A	-0.277
2.05206e-11	-0.423107	0.775	0.987	9.65616e-07	ENSSSAG00000018627	ENSSSAG00000018627	LRCH3	-0.212
2.08454e-11	-0.874939	0.138	0.48	9.809e-07	atox1	ENSSSAG00000056380	ATOX1	-0.342
2.11241e-11	-1.02467	0.058	0.357	9.94016e-07	EPC1.1	ENSSSAG00000101659	EPC1	-0.299
2.21822e-11	-0.7816	0.181	0.564	1.04381e-06	plekha7a	ENSSSAG00000058297	PLEKHA7A	-0.383
2.23834e-11	-2.66763	0.029	0.304	1.05327e-06	ENSSSAG00000002291	ENSSSAG00000002291	PCDH1G32	-0.275
2.25429e-11	-0.66879	0.029	0.311	1.06078e-06	ENSSSAG00000054376	ENSSSAG00000054376	KCNH1A	-0.282
2.27323e-11	-2.02823	0.043	0.327	1.06969e-06	ENSSSAG00000007017	ENSSSAG00000007017	C1GALT1C1	-0.284
2.29995e-11	-4.28957	0.022	0.287	1.08227e-06	CREBBP	ENSSSAG00000099450	CREBBP	-0.265
2.31374e-11	-4.82635	0.014	0.276	1.08875e-06	ENSSSAG00000041199	ENSSSAG00000041199	MYO10	-0.262
2.32066e-11	-2.83872	0.036	0.317	1.09201e-06	f3a	ENSSSAG00000087871	F3	-0.281
2.33494e-11	-0.492657	0.239	0.626	1.09873e-06	MDH1.1	ENSSSAG00000067693	MDH1	-0.387
2.34635e-11	-4.88955	0.014	0.276	1.1041e-06	ripor1	ENSSSAG00000065167	RIPOR1	-0.262
2.3526e-11	-0.430619	0.819	0.994	1.10704e-06	RPL35.1	ENSSSAG00000075399	RPL35	-0.175
2.36664e-11	-3.10962	0.043	0.32	1.11364e-06	atf7ip.1	ENSSSAG00000004856	ATF7IP	-0.277
2.45976e-11	-5.3546	0	0.257	1.15746e-06	ENSSSAG00000071402	ENSSSAG00000071402	ENSSSAG00000071402	-0.257
2.47505e-11	-0.358787	0.312	0.722	1.16466e-06	nme1	ENSSSAG00000009542	NME1	-0.41
2.55328e-11	-2.25184	0.072	0.365	1.20147e-06	ENSSSAG00000055904	ENSSSAG00000055904	STX19	-0.293
2.56334e-11	-1.15719	0.08	0.401	1.2062e-06	srrm2.1	ENSSSAG00000072620	SRRM2	-0.321
2.58153e-11	-1.25937	0.08	0.377	1.21476e-06	acsbg2.1	ENSSSAG00000067459	ACSBG2	-0.297
2.60221e-11	-0.894933	0.145	0.49	1.2245e-06	hnrnpul1l	ENSSSAG00000075871	HNRNPUL1L	-0.345
2.62668e-11	-4.08817	0.029	0.294	1.23601e-06	ergic1.1	ENSSSAG00000119203	ERGIC1	-0.265
2.64338e-11	-2.41261	0.051	0.333	1.24387e-06	cnksr1	ENSSSAG00000000701	CNKSR1	-0.282
2.67939e-11	-2.10049	0.029	0.297	1.26081e-06	ENSSSAG00000023545	ENSSSAG00000023545	ACIN1	-0.268
2.7233e-11	-2.95944	0.029	0.297	1.28148e-06	ENSSSAG00000001047	ENSSSAG00000001047	ZHX3B	-0.268
2.74914e-11	-0.643839	0.094	0.402	1.29364e-06	ENSSSAG00000001905	ENSSSAG00000001905	RNASEH2C	-0.308
2.7528e-11	-0.549994	0.304	0.709	1.29536e-06	ENSSSAG00000044988	ENSSSAG00000044988	ISCA1	-0.405
2.78774e-11	-2.07656	0.065	0.354	1.3118e-06	ENSSSAG00000004018	ENSSSAG00000004018	ADGRL2	-0.289
2.83907e-11	-3.64787	0.014	0.279	1.33595e-06	zadh2	ENSSSAG00000076818	PTGR3	-0.265
2.86241e-11	-1.74437	0.051	0.349	1.34694e-06	ENSSSAG00000083545	ENSSSAG00000083545	APOL1	-0.298
3.01095e-11	-1.2301	0.109	0.433	1.41683e-06	nek7	ENSSSAG00000091121	NEK7	-0.324
3.05925e-11	-2.10962	0.058	0.335	1.43956e-06	DCTD	ENSSSAG00000070252	DCTD	-0.277
3.10647e-11	-0.708395	0.196	0.547	1.46178e-06	ENSSSAG00000110266	ENSSSAG00000110266	RAB15	-0.351
3.16486e-11	-1.22356	0.029	0.312	1.48926e-06	ENSSSAG00000008208	ENSSSAG00000008208	ADNP2B	-0.283
3.17265e-11	-0.395443	0.797	0.982	1.49292e-06	rl21	ENSSSAG00000060203	RPL21	-0.185
3.17722e-11	-1.95478	0.072	0.368	1.49507e-06	ENSSSAG00000079460	ENSSSAG00000079460	PARD3	-0.296
3.22309e-11	-2.09294	0.043	0.334	1.51666e-06	ENSSSAG00000095886	ENSSSAG00000095886	TDRP	-0.291
3.22363e-11	-1.88921	0.029	0.307	1.51691e-06	fgfrl1a	ENSSSAG00000107638	FGFRL1	-0.278
3.22812e-11	-2.46254	0.043	0.324	1.51903e-06	ENSSSAG00000108663	ENSSSAG00000108663	RAP1GAPA	-0.281
3.25035e-11	-0.539214	0.109	0.43	1.52949e-06	zswim8.1	ENSSSAG00000055908	ZSWIM8	-0.321
3.31812e-11	-3.24297	0.029	0.302	1.56138e-06	ENSSSAG00000048450	ENSSSAG00000048450	CAMK2B	-0.273
3.34384e-11	-0.583121	0.152	0.497	1.57348e-06	ENSSSAG00000092495	ENSSSAG00000092495	PSMD4A	-0.345
3.35073e-11	-2.32734	0.051	0.326	1.57672e-06	ENSSSAG00000000606	ENSSSAG00000000606	CRIP3	-0.275
3.41309e-11	-2.42391	0.058	0.35	1.60606e-06	elvol5a	ENSSSAG00000007146	ELVOL5A	-0.292
3.49155e-11	2.08903	0.638	0.619	1.64299e-06	TBB5	ENSSSAG00000077200	TUBB	0.019
3.55509e-11	-5.47743	0	0.253	1.67288e-06	ches1.1	ENSSSAG00000097739	CHES1	-0.253
3.5916e-11	-3.91839	0.036	0.304	1.69006e-06	ENSSSAG00000052787	ENSSSAG00000052787	AMY2A	-0.268
3.66399e-11	-3.8893	0.014	0.278	1.72413e-06	ENSSSAG00000059556	ENSSSAG00000059556	SULT6B1	-0.264
3.67739e-11	-4.71113	0.014	0.272	1.73043e-06	ENSSSAG00000056453	ENSSSAG00000056453	PDGFD	-0.258
3.6965e-11	-0.478093	0.109	0.415	1.73943e-06	pnn.1	ENSSSAG00000050088	PNN	-0.306
3.7898e-11	-1.20303	0.087	0.385	1.78333e-06	copb2	ENSSSAG00000002265	COPB2	-0.298
3.87033e-11	-1.43132	0.058	0.357	1.82122e-06	akap8l.1	ENSSSAG00000003491	AKAP8L	-0.299
3.88257e-11	-4.06916	0.014	0.275	1.82698e-06	ENSSSAG00000000948	ENSSSAG00000000948	TNRC6C1	-0.261
3.88876e-11	-1.22287	0.138	0.467	1.82989e-06	ENSSSAG00000108896	ENSSSAG00000108896	PABPN1	-0.329
3.89595e-11	3.75795	0.348	0.16	1.83328e-06	ENSSSAG00000078438	ENSSSAG00000078438	MAT2AB	0.188
4.01433e-11	-1.4487	0.058	0.343	1.88898e-06	ENSSSAG00000044368	ENSSSAG00000044368	TOMM20B	-0.285
4.01604e-11	-0.78506	0.116	0.445	1.88979e-06	rasl11b	ENSSSAG00000105180	RASL11B	-0.329
4.04777e-11	-2.30641	0.058	0.339	1.90472e-06	setd3	ENSSSAG00000044977	SETD3	-0.281
4.0803e-11	-2.78231	0.043	0.317	1.92002e-06	cisd2a	ENSSSAG00000004742	CISD2	-0.274
4.14366e-11	-5.01688	0.007	0.261	1.94984e-06	scn4b	ENSSSAG00000005535	SCN4B	-0.254
4.19016e-11	2.57104	0.529	0.382	1.97172e-06	ENSSSAG00000008058	ENSSSAG00000008058	CHMP1B	0.147
4.21067e-11	-0.679039	0.116	0.45	1.98137e-06	gulp1a	ENSSSAG00000064326	GULP1A	-0.334
4.22445e-11	-2.87121	0.051	0.33	1.98786e-06	ENSSSAG00000054903	ENSSSAG00000054903	GLS	-0.279
4.27539e-11	-0.471685	0.174	0.509	2.01183e-06	hnrnph1	ENSSSAG00000038087	HNRNPH1	-0.335
4.30977e-11	-2.7745	0.051	0.326	2.02801e-06	YIPF5	ENSSSAG00000075844	YIPF5	-0.275
4.4952e-11	0.518626	0.928	0.983	2.11526e-06	ENSSSAG00000109892	ENSSSAG00000109892	RPS16	-0.055
4.51366e-11	-1.37622	0.072	0.374	2.12395e-06	rab11bb	ENSSSAG00000077887	RAB11BB	-0.302
4.53946e-11	-5.71166	0	0.251	2.13609e-06	arr3a	ENSSSAG00000063188	ARR3A	-0.251
4.53946e-11	-5.22194	0	0.251	2.13609e-06	col4a5	ENSSSAG00000064682	COL4A5	-0.251
4.54277e-11	-0.665273	0.138	0.474	2.13765e-06	ENSSSAG00000000215	ENSSSAG00000000215	FERMT2	-0.336
4.54285e-11	-0.722919	0.051	0.339	2.13768e-06	ENSSSAG00000068381	ENSSSAG00000068381	TNRC6BB.2	-0.288
4.6248e-11	-1.61665	0.065	0.35	2.17624e-06	ctnnb1	ENSSSAG00000091484	CTNNB1	-0.285
4.63522e-11	-3.91658	0.014	0.276	2.18115e-06	nelfb.1	ENSSSAG00000074069	NELFB	-0.262
4.64788e-11	-3.34844	0.036	0.305	2.18711e-06	ENSSSAG00000052003	ENSSSAG00000052003	ADAMTS2	-0.269
4.73254e-11	-4.93365	0.014	0.269	2.22694e-06	nrg1	ENSSSAG00000097705	NRG1	-0.255
4.73951e-11	-3.58389	0.007	0.266	2.23023e-06	ENSSSAG00000085048	ENSSSAG00000085048	VEPH1	-0.259
4.76721e-11	-1.0305	0.167	0.501	2.24326e-06	ENSSSAG00000078012	ENSSSAG00000078012	GFPT1	-0.334
4.86604e-11	-4.95271	0.014	0.269	2.28976e-06	tox.1	ENSSSAG00000055315	TOX	-0.255
4.93712e-11	-0.399521	0.167	0.502	2.32321e-06	HMGB1	ENSSSAG00000040208	HMGB1B	-0.335
4.98501e-11	-3.11676	0.022	0.287	2.34575e-06	ENSSSAG00000119824	ENSSSAG00000119824	COL6A1	-0.265
5.00757e-11	-2.10455	0.014	0.275	2.35636e-06	ENSSSAG00000054921	ENSSSAG00000054921	ULK2	-0.261
5.10153e-11	-2.9412	0.051	0.323	2.40058e-06	ENSSSAG00000003047	ENSSSAG00000003047	CETN4	-0.272
5.14032e-11	-1.03523	0.145	0.471	2.41883e-06	emc7b.1	ENSSSAG00000048654	EMC7B	-0.326
5.14911e-11	2.6763	0.507	0.355	2.42296e-06	lamtor2	ENSSSAG00000008231	LAMTOR2	0.152
5.17726e-11	-2.19199	0.051	0.33	2.43621e-06	ENSSSAG00000040285	ENSSSAG00000040285	CHD3	-0.279
5.2463e-11	2.38805	0.587	0.516	2.4687e-06	eif1b	ENSSSAG00000113224	EIF1B	0.071
5.33883e-11	-0.252782	0.21	0.598	2.51224e-06	srp19	ENSSSAG00000054790	SRP19	-0.388
5.4532e-11	-0.797064	0.058	0.345	2.56606e-06	DBNDD1	ENSSSAG00000052175	DBND1	-0.287
5.47545e-11	3.26503	0.384	0.192	2.57653e-06	vps26c	ENSSSAG00000069718	VPS26C	0.192
5.51578e-11	-1.5136	0.036	0.306	2.5955e-06	ctnnb1.1	ENSSSAG00000108396	CTNNB1	-0.27
5.54482e-11	-3.29124	0.014	0.274	2.60917e-06	tsc22d2	ENSSSAG00000006594	TSC22D2	-0.26
5.57531e-11	-4.48948	0.014	0.269	2.62352e-06	ENSSSAG00000047344	ENSSSAG00000047344	TRPM4B3	-0.255
5.65998e-11	-1.44967	0.101	0.395	2.66336e-06	lis1b	ENSSSAG00000041175	LIS1B	-0.294
5.66877e-11	-4.33957	0.022	0.278	2.6675e-06	ENSSSAG00000054962	ENSSSAG00000054962	CBLB	-0.256
5.77413e-11	-0.903637	0.094	0.414	2.71708e-06	manf.1	ENSSSAG00000079178	MANF	-0.32
5.78815e-11	-4.17987	0.007	0.262	2.72367e-06	ENSSSAG00000099565	ENSSSAG00000099565	ENSSSAG00000099565	-0.255
5.81558e-11	-0.589672	0.239	0.624	2.73658e-06	ndrg3a.1	ENSSSAG00000081484	NDRG3A	-0.385
5.83892e-11	-2.32115	0.022	0.289	2.74756e-06	ENSSSAG00000109412	ENSSSAG00000109412	DTX4	-0.267
5.91258e-11	-0.776757	0.268	0.635	2.78222e-06	atp5pf	ENSSSAG00000007100	ATP5PF	-0.367
6.02477e-11	-4.84085	0.014	0.267	2.83501e-06	tfpi2	ENSSSAG00000046914	TFPI2	-0.253
6.03127e-11	-5.02798	0.007	0.258	2.83807e-06	ENSSSAG00000076633	ENSSSAG00000076633	ENSSSAG00000076633	-0.251
6.06437e-11	-1.40062	0.08	0.385	2.85365e-06	tra2a	ENSSSAG00000040587	TRA2A	-0.305
6.16243e-11	-2.67044	0.043	0.311	2.89979e-06	nalcn	ENSSSAG00000043000	NALCN	-0.268
6.18932e-11	-1.7196	0.051	0.32	2.91245e-06	dhh	ENSSSAG00000069343	DHH	-0.269
6.30707e-11	-3.16498	0.022	0.287	2.96786e-06	TSHZ1.1	ENSSSAG00000035735	TSHZ1	-0.265
6.318e-11	-3.34323	0.043	0.306	2.973e-06	ENSSSAG00000056926	ENSSSAG00000056926	ST14	-0.263
6.40226e-11	-0.388951	0.312	0.696	3.01265e-06	ENSSSAG00000109728	ENSSSAG00000109728	UQCRQ	-0.384
6.44189e-11	-0.509525	0.268	0.672	3.03129e-06	fhl1.1	ENSSSAG00000069744	FHL1B	-0.404
6.52515e-11	-1.8878	0.051	0.326	3.07047e-06	ENSSSAG00000004844	ENSSSAG00000004844	LENG8	-0.275
6.54429e-11	-0.971834	0.094	0.401	3.07948e-06	cdc42bpab	ENSSSAG00000044396	CDC42BPAB	-0.307
6.99896e-11	-3.3397	0.029	0.293	3.29343e-06	hspb8.1	ENSSSAG00000069521	HSPB8	-0.264
7.02477e-11	-2.43067	0.058	0.335	3.30558e-06	igbp1	ENSSSAG00000120670	IGBP1	-0.277
7.05874e-11	2.69238	0.007	0.262	3.32156e-06	ENSSSAG00000065229	ENSSSAG00000065229	HBAA2	-0.255
7.07922e-11	-2.17032	0.043	0.313	3.3312e-06	LRCH1	ENSSSAG00000055653	LRCH1	-0.27
7.10286e-11	-3.38406	0.036	0.299	3.34232e-06	ENSSSAG00000094663	ENSSSAG00000094663	ENSSSAG00000094663	-0.263
7.27831e-11	-2.1529	0.029	0.298	3.42488e-06	dnmt1	ENSSSAG00000042884	DNMT1	-0.269
7.34584e-11	-2.46897	0.051	0.321	3.45666e-06	ENSSSAG00000039667	ENSSSAG00000039667	ENSSSAG00000039667	-0.27
7.42378e-11	-3.46637	0.022	0.283	3.49333e-06	ENSSSAG00000067539	ENSSSAG00000067539	RAD54L2	-0.261
7.42568e-11	-0.565831	0.109	0.425	3.49423e-06	paox	ENSSSAG00000079544	PAOX	-0.316
7.53867e-11	-1.27308	0.072	0.357	3.5474e-06	surf4.1	ENSSSAG00000054039	SURF4	-0.285
7.54185e-11	-0.479754	0.188	0.54	3.54889e-06	CCNI	ENSSSAG00000087000	CCNI	-0.352
7.54902e-11	-0.380181	0.225	0.6	3.55227e-06	krtcap2	ENSSSAG00000046593	KRTCAP2	-0.375
7.74463e-11	-5.1653	0.007	0.256	3.64431e-06	dusp6.1	ENSSSAG00000107267	DUSP6	-0.249
7.81021e-11	-5.62817	0.007	0.256	3.67517e-06	ENSSSAG00000066170	ENSSSAG00000066170	MKI67	-0.249
7.91461e-11	-0.442927	0.696	0.979	3.7243e-06	rpl37	ENSSSAG00000003215	RPL37	-0.283
8.04501e-11	-0.910478	0.21	0.562	3.78566e-06	chd2	ENSSSAG00000071220	CHD2	-0.352
8.1142e-11	-2.47812	0.036	0.306	3.81822e-06	znf385b.1	ENSSSAG00000064001	ZNF385B	-0.27
8.11483e-11	-2.08378	0.058	0.335	3.81852e-06	ctl2	ENSSSAG00000041935	CTL2	-0.277
8.17001e-11	-0.592753	0.058	0.344	3.84448e-06	ENSSSAG00000108651	ENSSSAG00000108651	PPP1R8	-0.286
8.21825e-11	-2.78302	0.051	0.32	3.86718e-06	SOCS3.1	ENSSSAG00000106216	SOCS3B	-0.269
8.2885e-11	-0.681881	0.109	0.425	3.90024e-06	aifm1	ENSSSAG00000072705	AIFM1	-0.316
8.31526e-11	-2.21699	0.051	0.322	3.91283e-06	pdia4	ENSSSAG00000071703	PDIA4	-0.271
8.5214e-11	-1.25688	0.101	0.414	4.00983e-06	rab3db	ENSSSAG00000108704	RAB3DB	-0.313
8.73612e-11	-5.10919	0.007	0.254	4.11087e-06	ENSSSAG00000070314	ENSSSAG00000070314	MTCL2	-0.247
9.08058e-11	-4.8069	0.014	0.263	4.27296e-06	KDM6B	ENSSSAG00000066288	KDM6BA	-0.249
9.19538e-11	-0.279432	0.116	0.424	4.32698e-06	PRDX3	ENSSSAG00000007976	PRDX3	-0.308
9.20104e-11	-0.539839	0.181	0.52	4.32964e-06	csnk1a1	ENSSSAG00000047236	CSNK1A1	-0.339
9.26299e-11	2.66435	0.471	0.3	4.35879e-06	ccng1	ENSSSAG00000102112	CCNG1	0.171
9.37688e-11	-1.64709	0.072	0.359	4.41238e-06	ENSSSAG00000076176	ENSSSAG00000076176	FMNL1	-0.287
9.40488e-11	-3.05576	0.043	0.312	4.42556e-06	ENSSSAG00000100327	ENSSSAG00000100327	SC5D	-0.269
9.48e-11	-2.03397	0.058	0.336	4.46091e-06	ENSSSAG00000088430	ENSSSAG00000088430	ENSSSAG00000088430	-0.278
9.50423e-11	-4.16601	0.014	0.267	4.47231e-06	mcm5.1	ENSSSAG00000005359	MCM5	-0.253
9.58608e-11	-4.04304	0.022	0.275	4.51083e-06	tspan14	ENSSSAG00000105753	TSPAN14	-0.253
9.6692e-11	-1.63265	0.065	0.35	4.54994e-06	NR5A1.1	ENSSSAG00000072340	NR5A1	-0.285
9.95441e-11	-1.7781	0.036	0.307	4.68415e-06	ENSSSAG00000039635	ENSSSAG00000039635	NCOA1	-0.271
1.0002e-10	-0.378624	0.565	0.936	4.70655e-06	ENSSSAG00000108175	ENSSSAG00000108175	ENSSSAG00000108175	-0.371
1.01716e-10	2.30025	0.601	0.596	4.78635e-06	IF2B	ENSSSAG00000056227	IF2B	0.005
1.01964e-10	-3.22341	0.043	0.304	4.798e-06	asap2a.1	ENSSSAG00000015430	ASAP2A	-0.261
1.01998e-10	-2.79684	0.022	0.277	4.79961e-06	ENSSSAG00000066852	ENSSSAG00000066852	DNAJC7	-0.255
1.02315e-10	-1.1459	0.109	0.408	4.81453e-06	nme7	ENSSSAG00000085260	NME7	-0.299
1.02833e-10	-0.888946	0.022	0.283	4.83891e-06	tusc3	ENSSSAG00000001871	TUSC3	-0.261
1.03044e-10	-1.84186	0.043	0.313	4.84884e-06	snrpd1.1	ENSSSAG00000054572	SNRPD1	-0.27
1.03056e-10	-1.18017	0.116	0.428	4.84941e-06	bmpr1bb.1	ENSSSAG00000054353	BMPR1BB	-0.312
1.0309e-10	-2.46888	0.051	0.324	4.85102e-06	TXNDC12	ENSSSAG00000041172	TXNDC12	-0.273
1.03277e-10	-2.95762	0.043	0.305	4.8598e-06	NDFIP1	ENSSSAG00000077522	NDFIP1	-0.262
1.03711e-10	-3.1314	0.036	0.3	4.88021e-06	hivep2a.1	ENSSSAG00000069525	HIVEP2	-0.264
1.04176e-10	-0.386151	0.21	0.565	4.90211e-06	bzw1a	ENSSSAG00000108291	BZW1A	-0.355
1.04805e-10	-2.84751	0.051	0.316	4.93171e-06	ENSSSAG00000066298	ENSSSAG00000066298	LRRC59	-0.265
1.05462e-10	-1.29756	0.087	0.388	4.96262e-06	st5	ENSSSAG00000056445	ST5	-0.301
1.07562e-10	-4.67634	0.014	0.262	5.06144e-06	ENSSSAG00000110512	ENSSSAG00000110512	FHOD3	-0.248
1.08853e-10	-1.31414	0.043	0.32	5.12219e-06	ENSSSAG00000110423	ENSSSAG00000110423	ENSSSAG00000110423	-0.277
1.09467e-10	-4.17046	0.022	0.274	5.15109e-06	ENSSSAG00000065743	ENSSSAG00000065743	GIGYF1	-0.252
1.09924e-10	-2.07536	0.043	0.305	5.17258e-06	LATS1	ENSSSAG00000074575	LATS1	-0.262
1.10351e-10	-0.698908	0.138	0.453	5.19267e-06	ENSSSAG00000078016	ENSSSAG00000078016	HSPA4A	-0.315
1.10624e-10	3.52143	0.312	0.13	5.20554e-06	mafba	ENSSSAG00000009538	MAFB	0.182
1.11104e-10	-0.360599	0.188	0.55	5.22809e-06	perp	ENSSSAG00000072791	PERP	-0.362
1.1161e-10	1.40488	0.717	0.858	5.25191e-06	ATPD	ENSSSAG00000064265	ATP5F1D	-0.141
1.12043e-10	3.13313	0.522	0.342	5.27228e-06	ENSSSAG00000091158	ENSSSAG00000091158	ENSSSAG00000091158	0.18
1.13411e-10	-0.329155	0.413	0.822	5.33666e-06	cct5.1	ENSSSAG00000065040	CCT5	-0.409
1.15137e-10	-1.77886	0.065	0.344	5.4179e-06	ENSSSAG00000096114	ENSSSAG00000096114	SLC25A22A	-0.279
1.1526e-10	-1.63872	0.036	0.296	5.42369e-06	ENSSSAG00000054403	ENSSSAG00000054403	CHD9	-0.26
1.15864e-10	0.383343	0.971	0.996	5.45211e-06	ENSSSAG00000040446	ENSSSAG00000040446	RPS8B	-0.025
1.16167e-10	-0.522238	0.101	0.41	5.46635e-06	ENSSSAG00000071726	ENSSSAG00000071726	CRTC2	-0.309
1.16218e-10	-1.01638	0.022	0.279	5.46875e-06	CDCA7L.1	ENSSSAG00000043736	CDCA7L	-0.257
1.16635e-10	-4.571	0.022	0.27	5.48836e-06	ENSSSAG00000073564	ENSSSAG00000073564	ATP11C	-0.248
1.19747e-10	-2.04279	0.043	0.311	5.63483e-06	ENSSSAG00000078255	ENSSSAG00000078255	MAGI1	-0.268
1.20632e-10	-0.75518	0.152	0.464	5.67647e-06	wsb1	ENSSSAG00000070790	WSB1	-0.312
1.21813e-10	-3.19064	0.029	0.289	5.73203e-06	sf3b3	ENSSSAG00000052244	SF3B3	-0.26
1.26234e-10	-1.20419	0.138	0.448	5.94005e-06	ndfip2	ENSSSAG00000071066	NDFIP2	-0.31
1.27012e-10	-4.66843	0.014	0.261	5.97666e-06	nr3c2.1	ENSSSAG00000083588	NR3C2	-0.247
1.30387e-10	1.88844	0.645	0.679	6.13549e-06	AT5G3.2	ENSSSAG00000055558	ATP5MC3A	-0.034
1.3538e-10	-1.40006	0.043	0.316	6.37042e-06	efemp2a	ENSSSAG00000045482	EFEMP2A	-0.273
1.35414e-10	-0.387431	0.116	0.436	6.37203e-06	farp2	ENSSSAG00000066691	FARP2	-0.32
1.39892e-10	-4.25559	0.022	0.27	6.58278e-06	otud7b	ENSSSAG00000007068	OTUD7B	-0.248
1.40796e-10	-0.913012	0.116	0.414	6.62529e-06	slc40a1	ENSSSAG00000050163	SLC40A1	-0.298
1.41024e-10	-2.68468	0.022	0.276	6.63603e-06	fryl.1	ENSSSAG00000073543	FRYL	-0.254
1.41057e-10	-0.396543	0.138	0.462	6.63758e-06	ENSSSAG00000080625	ENSSSAG00000080625	ENSSSAG00000080625	-0.324
1.48385e-10	-2.32311	0.058	0.331	6.9824e-06	ENSSSAG00000101725	ENSSSAG00000101725	ATPK	-0.273
1.48586e-10	-0.655674	0.109	0.429	6.99188e-06	pdlim7.1	ENSSSAG00000103129	PDLIM7	-0.32
1.48794e-10	-1.21279	0.043	0.314	7.00164e-06	ENSSSAG00000068387	ENSSSAG00000068387	CALHM3	-0.271
1.51587e-10	-0.808755	0.101	0.411	7.13307e-06	ENSSSAG00000063063	ENSSSAG00000063063	PUF60B	-0.31
1.53323e-10	-0.805433	0.072	0.357	7.21475e-06	GATA6.1	ENSSSAG00000067528	GATA6	-0.285
1.53965e-10	-0.627067	0.174	0.525	7.24496e-06	ip6k2b	ENSSSAG00000038686	IP6K2	-0.351
1.54558e-10	-0.390412	0.109	0.422	7.27287e-06	ENSSSAG00000072813	ENSSSAG00000072813	MAT2AB	-0.313
1.56317e-10	-1.11867	0.072	0.355	7.35564e-06	hspa4a	ENSSSAG00000077661	HSPA4A	-0.283
1.57602e-10	-2.42004	0.043	0.304	7.41614e-06	uchl5	ENSSSAG00000028321	UCHL5	-0.261
1.5859e-10	-2.86102	0.051	0.314	7.46262e-06	ENSSSAG00000119597	ENSSSAG00000119597	ENSSSAG00000119597	-0.263
1.60456e-10	-3.12472	0.007	0.254	7.5504e-06	rhoub	ENSSSAG00000093611	RHOUB	-0.247
1.60511e-10	-0.528302	0.08	0.37	7.55301e-06	DCAF15	ENSSSAG00000119795	DCAF15	-0.29
1.63211e-10	-3.76257	0.014	0.266	7.68006e-06	TENM3.2	ENSSSAG00000039668	TENM3	-0.252
1.63583e-10	-3.44141	0.043	0.3	7.69754e-06	ENSSSAG00000071032	ENSSSAG00000071032	ENSSSAG00000071032	-0.257
1.64544e-10	-1.47736	0.058	0.335	7.74278e-06	papss2b	ENSSSAG00000078629	PAPSS2B	-0.277
1.66798e-10	-1.37641	0.101	0.408	7.84884e-06	ENSSSAG00000071557	ENSSSAG00000071557	ILF2	-0.307
1.67496e-10	-4.14742	0.029	0.277	7.88171e-06	bcas3	ENSSSAG00000053793	BCAS3	-0.248
1.67654e-10	-0.432709	0.058	0.334	7.88915e-06	xylb	ENSSSAG00000074638	XYLB	-0.276
1.70161e-10	-1.80552	0.051	0.316	8.0071e-06	smc3.1	ENSSSAG00000020922	SMC3	-0.265
1.7067e-10	-1.61816	0.065	0.336	8.03106e-06	anp32a.1	ENSSSAG00000113550	ANP32A	-0.271
1.75018e-10	-2.08817	0.058	0.322	8.23563e-06	TMCC1	ENSSSAG00000079133	TMCC1	-0.264
1.78321e-10	-0.737081	0.145	0.462	8.39109e-06	cnn2	ENSSSAG00000076836	CNN2	-0.317
1.80523e-10	-2.82461	0.036	0.297	8.4947e-06	ENSSSAG00000039159	ENSSSAG00000039159	POLDIP3	-0.261
1.81292e-10	-3.77008	0.029	0.279	8.53088e-06	CKLF3.1	ENSSSAG00000062980	CMTM3	-0.25
1.84544e-10	-2.76314	0.029	0.28	8.68388e-06	snrnp200	ENSSSAG00000067337	SNRNP200	-0.251
1.87183e-10	-1.67317	0.08	0.362	8.80809e-06	ENSSSAG00000064684	ENSSSAG00000064684	ENSSSAG00000064684	-0.282
1.92117e-10	-2.04169	0.029	0.288	9.04026e-06	ENSSSAG00000006143	ENSSSAG00000006143	ZGC:158803	-0.259
1.93418e-10	-0.250987	0.21	0.576	9.10149e-06	ENSSSAG00000112736	ENSSSAG00000112736	TDP2B	-0.366
1.93567e-10	-0.648426	0.072	0.362	9.10849e-06	relt.1	ENSSSAG00000113482	RELT	-0.29
1.94921e-10	-0.476612	0.152	0.476	9.1722e-06	ENSSSAG00000107579	ENSSSAG00000107579	QKIA	-0.324
1.96082e-10	3.04211	0.464	0.3	9.22685e-06	ndufs8a	ENSSSAG00000120928	NDUFS8A	0.164
1.977e-10	-0.646869	0.101	0.391	9.30297e-06	rxrbb.1	ENSSSAG00000113417	RXRBB	-0.29
2.08226e-10	-1.69326	0.072	0.354	9.7983e-06	ssu72	ENSSSAG00000038978	SSU72	-0.282
2.08298e-10	-0.346654	0.768	0.988	9.80167e-06	ENSSSAG00000041248	ENSSSAG00000041248	RPL34	-0.22
2.08334e-10	-1.05508	0.007	0.252	9.80336e-06	esco2	ENSSSAG00000069356	ESCO2	-0.245
2.09938e-10	-1.22904	0.036	0.296	9.87884e-06	ENSSSAG00000010345	ENSSSAG00000010345	TOMM20A	-0.26
2.10832e-10	-1.61351	0.08	0.358	9.92089e-06	hyou1.1	ENSSSAG00000070523	HYOU1	-0.278
2.11521e-10	2.01283	0.609	0.587	9.95335e-06	GSTP1.2	ENSSSAG00000003722	GSTP1	0.022
2.149e-10	-0.397756	0.848	0.996	1.01123e-05	ENSSSAG00000066906	ENSSSAG00000066906	FAUA	-0.148
2.22058e-10	-0.784573	0.116	0.427	1.04492e-05	pcbd2	ENSSSAG00000098069	PCBD2	-0.311
2.2437e-10	1.69507	0.688	0.675	1.05579e-05	s100a10a	ENSSSAG00000118630	S100A10A	0.013
2.25745e-10	-4.09623	0.022	0.267	1.06227e-05	tr1l1	ENSSSAG00000113653	TR1L1	-0.245
2.32024e-10	-0.619608	0.145	0.476	1.09181e-05	ENSSSAG00000120191	ENSSSAG00000120191	ENSSSAG00000120191	-0.331
2.3225e-10	-0.87033	0.123	0.439	1.09288e-05	ndfip2.1	ENSSSAG00000113560	NFIP2	-0.316
2.35231e-10	-2.13259	0.043	0.3	1.1069e-05	sae1.1	ENSSSAG00000057386	SAE1	-0.257
2.36902e-10	-1.57971	0.087	0.362	1.11477e-05	ENSSSAG00000063821	ENSSSAG00000063821	SKA2	-0.275
2.3893e-10	-2.82873	0.058	0.323	1.12431e-05	ENSSSAG00000074202	ENSSSAG00000074202	CHD6	-0.265
2.4351e-10	-4.59273	0.014	0.256	1.14586e-05	ENSSSAG00000085483	ENSSSAG00000085483	BCL2A	-0.242
2.44151e-10	-1.8837	0.051	0.32	1.14888e-05	zbtb20	ENSSSAG00000006494	ZBTB20	-0.269
2.5023e-10	-2.37003	0.051	0.314	1.17748e-05	ENSSSAG00000006835	ENSSSAG00000006835	PAXBP1	-0.263
2.50895e-10	2.86274	0.391	0.204	1.18061e-05	bbln	ENSSSAG00000092999	CSSA11H9ORF16	0.187
2.52328e-10	-4.31422	0.022	0.265	1.18735e-05	pola2	ENSSSAG00000001980	POLA2	-0.243
2.52966e-10	-1.49933	0.116	0.411	1.19036e-05	AAK1.3	ENSSSAG00000077835	AAK1	-0.295
2.59259e-10	-0.956351	0.036	0.291	1.21997e-05	nde1.1	ENSSSAG00000105623	NDE1	-0.255
2.59601e-10	-0.452819	0.239	0.593	1.22158e-05	psma4.1	ENSSSAG00000091971	PSMA4	-0.354
2.64567e-10	-1.95497	0.022	0.279	1.24495e-05	erbin.1	ENSSSAG00000043163	ERBIN	-0.257
2.67325e-10	-1.04489	0.051	0.316	1.25792e-05	ENSSSAG00000108614	ENSSSAG00000108614	LSP1B	-0.265
2.69051e-10	-0.798124	0.109	0.411	1.26604e-05	ATE1.1	ENSSSAG00000077824	ATE1	-0.302
2.71242e-10	-0.946275	0.109	0.396	1.27636e-05	prpf8	ENSSSAG00000063849	PRPF8	-0.287
2.74011e-10	-1.5697	0.058	0.324	1.28939e-05	kdelr2b	ENSSSAG00000106651	KDELR2B	-0.266
2.74284e-10	-2.44444	0.036	0.294	1.29067e-05	chd1	ENSSSAG00000069446	CHD1	-0.258
2.75796e-10	-0.313072	0.239	0.611	1.29779e-05	f10a1	ENSSSAG00000002552	F10A1	-0.372
2.76746e-10	-0.41425	0.435	0.848	1.30226e-05	UBIQ.3	ENSSSAG00000073744	UBA52	-0.413
2.79376e-10	-4.56858	0.014	0.253	1.31463e-05	JMJD1C	ENSSSAG00000119504	JMJD1C	-0.239
2.79408e-10	-1.24312	0.029	0.29	1.31478e-05	tgif1.1	ENSSSAG00000094974	TGIF1	-0.261
2.8023e-10	-4.13149	0.022	0.265	1.31865e-05	ENSSSAG00000119761	ENSSSAG00000119761	ENSSSAG00000119761	-0.243
2.83003e-10	-1.46993	0.072	0.354	1.3317e-05	ENSSSAG00000076090	ENSSSAG00000076090	SRGAP1A	-0.282
2.83939e-10	-1.03708	0.094	0.386	1.3361e-05	ENSSSAG00000080431	ENSSSAG00000080431	TMEM43	-0.292
2.89018e-10	-1.52914	0.065	0.334	1.36e-05	ENSSSAG00000039008	ENSSSAG00000039008	SEC61A1B	-0.269
2.93346e-10	-4.47151	0.014	0.254	1.38037e-05	ENSSSAG00000081775	ENSSSAG00000081775	ENSSSAG00000081775	-0.24
2.93639e-10	-2.54037	0.043	0.304	1.38175e-05	ENSSSAG00000115237	ENSSSAG00000115237	EFNB1	-0.261
2.98558e-10	-0.451205	0.174	0.526	1.40489e-05	itm2ba	ENSSSAG00000046077	ITM2BA	-0.352
3.05708e-10	-0.782399	0.167	0.488	1.43854e-05	cyfip1	ENSSSAG00000067251	CYFIP1	-0.321
3.06379e-10	-1.13915	0.087	0.37	1.4417e-05	ENSSSAG00000077917	ENSSSAG00000077917	ZCCHC2	-0.283
3.06602e-10	-2.02855	0.043	0.304	1.44275e-05	ENSSSAG00000074144	ENSSSAG00000074144	CTNND1	-0.261
3.08296e-10	-3.43287	0.036	0.283	1.45072e-05	ENSSSAG00000006107	ENSSSAG00000006107	MGAT5	-0.247
3.10407e-10	-3.28853	0.022	0.27	1.46065e-05	ENSSSAG00000085775	ENSSSAG00000085775	ENSSSAG00000085775	-0.248
3.12625e-10	-1.34216	0.08	0.367	1.47109e-05	ENSSSAG00000084997	ENSSSAG00000084997	SI:CH211-198A12.6	-0.287
3.17432e-10	-0.308683	0.138	0.447	1.49371e-05	ran	ENSSSAG00000074478	RAN	-0.309
3.20457e-10	-1.92888	0.029	0.287	1.50794e-05	dyx1c1	ENSSSAG00000010159	DNAAF4	-0.258
3.2142e-10	-1.49116	0.051	0.312	1.51248e-05	ENSSSAG00000073370	ENSSSAG00000073370	SETX	-0.261
3.33192e-10	2.93716	0.377	0.192	1.56787e-05	ap3s1	ENSSSAG00000045731	AP3S1	0.185
3.35409e-10	-0.519621	0.138	0.451	1.5783e-05	POB	ENSSSAG00000074008	ZGC:86609	-0.313
3.42162e-10	-1.34703	0.116	0.411	1.61008e-05	RSPO3	ENSSSAG00000097178	RSPO3	-0.295
3.42929e-10	-4.52466	0.014	0.252	1.61369e-05	EFL1	ENSSSAG00000009800	EFL1	-0.238
3.44068e-10	-2.70015	0.029	0.279	1.61905e-05	ENSSSAG00000009474	ENSSSAG00000009474	PCLAF	-0.25
3.47768e-10	-1.95012	0.065	0.342	1.63646e-05	ENSSSAG00000041537	ENSSSAG00000041537	ANP32B	-0.277
3.5071e-10	-1.35128	0.087	0.373	1.6503e-05	ENSSSAG00000107422	ENSSSAG00000107422	PLEKHA1B	-0.286
3.53544e-10	-3.95751	0.022	0.263	1.66364e-05	ENSSSAG00000103852	ENSSSAG00000103852	EXOC6	-0.241
3.54501e-10	-3.28132	0.014	0.258	1.66814e-05	scmh1	ENSSSAG00000068322	SCMH1	-0.244
3.62409e-10	-4.05639	0.022	0.261	1.70535e-05	ENSSSAG00000076189	ENSSSAG00000076189	PCDH12	-0.239
3.66604e-10	-0.391633	0.094	0.393	1.72509e-05	pcbp2	ENSSSAG00000072352	PCBP2	-0.299
3.84577e-10	-4.86849	0.014	0.25	1.80966e-05	CLCN2	ENSSSAG00000118939	CLCN2	-0.236
3.93661e-10	-0.386926	0.145	0.469	1.85241e-05	wsb1.1	ENSSSAG00000084593	WSB1	-0.324
3.96559e-10	-0.327205	0.21	0.546	1.86605e-05	if2g	ENSSSAG00000080260	IF2G	-0.336
3.97328e-10	-1.21756	0.087	0.369	1.86967e-05	saraf	ENSSSAG00000063573	SARAF	-0.282
3.97501e-10	-1.33883	0.109	0.405	1.87048e-05	ENSSSAG00000054954	ENSSSAG00000054954	ENSSSAG00000054954	-0.296
4.03493e-10	-1.10219	0.094	0.398	1.89868e-05	umps.1	ENSSSAG00000064554	UMPS	-0.304
4.04993e-10	-1.72556	0.065	0.334	1.90574e-05	trip10a	ENSSSAG00000014835	TRIP10A	-0.269
4.06632e-10	-0.421885	0.072	0.353	1.91345e-05	ppig	ENSSSAG00000055010	PPIG	-0.281
4.09576e-10	-0.963824	0.116	0.424	1.9273e-05	ENSSSAG00000041497	ENSSSAG00000041497	ANP32B	-0.308
4.13057e-10	-3.61674	0.036	0.281	1.94368e-05	ENSSSAG00000004003	ENSSSAG00000004003	TNKS	-0.245
4.18761e-10	2.59118	0.536	0.453	1.97052e-05	tpi1a	ENSSSAG00000074195	TPI1A	0.083
4.24728e-10	-2.22369	0.029	0.278	1.9986e-05	stk38b	ENSSSAG00000081088	STK38B	-0.249
4.26729e-10	0.325281	0.217	0.618	2.00802e-05	tcpd	ENSSSAG00000001365	TCPD	-0.401
4.28046e-10	-0.474501	0.152	0.451	2.01421e-05	if4a3	ENSSSAG00000000352	IF4A3	-0.299
4.28659e-10	-1.51639	0.058	0.324	2.0171e-05	ENSSSAG00000007877	ENSSSAG00000007877	ENSSSAG00000007877	-0.266
4.32491e-10	-1.16495	0.101	0.396	2.03513e-05	tnfsf10	ENSSSAG00000006412	TNFSF10	-0.295
4.39823e-10	-2.7933	0.051	0.308	2.06963e-05	ENSSSAG00000064361	ENSSSAG00000064361	ARAP1	-0.257
4.45368e-10	-2.97981	0.014	0.257	2.09572e-05	chka	ENSSSAG00000113965	CHKA	-0.243
4.50481e-10	-0.780955	0.101	0.411	2.11978e-05	tes	ENSSSAG00000108191	TES	-0.31
4.51514e-10	-0.263444	0.304	0.729	2.12465e-05	ENSSSAG00000078316	ENSSSAG00000078316	ZGC:103438	-0.425
4.5348e-10	-0.354338	0.138	0.446	2.1339e-05	ENSSSAG00000005753	ENSSSAG00000005753	NFYBB	-0.308
4.64033e-10	-1.20481	0.094	0.378	2.18355e-05	epb41l5.1	ENSSSAG00000048574	EPB41L5	-0.284
4.67293e-10	-0.815128	0.138	0.442	2.19889e-05	ENSSSAG00000080973	ENSSSAG00000080973	ZGC:56235	-0.304
4.75987e-10	-1.34554	0.058	0.325	2.2398e-05	atp8a1	ENSSSAG00000006882	ATP8A1	-0.267
4.86518e-10	1.84261	0.645	0.646	2.28936e-05	ENSSSAG00000077714	ENSSSAG00000077714	VAMP2	-0.001
4.99554e-10	-2.3447	0.014	0.253	2.3507e-05	ENSSSAG00000054780	ENSSSAG00000054780	ENSSSAG00000054780	-0.239
4.99902e-10	-0.446674	0.181	0.531	2.35234e-05	ENSSSAG00000063274	ENSSSAG00000063274	DKC1	-0.35
5.01041e-10	-0.31775	0.036	0.303	2.3577e-05	ENSSSAG00000055201	ENSSSAG00000055201	CLP1	-0.267
5.02112e-10	-0.269458	0.13	0.429	2.36274e-05	ENSSSAG00000107647	ENSSSAG00000107647	KPNA2	-0.299
5.12128e-10	-0.712949	0.138	0.457	2.40987e-05	ENSSSAG00000053014	ENSSSAG00000053014	ENSSSAG00000053014	-0.319
5.18515e-10	-0.408635	0.109	0.404	2.43992e-05	ENSSSAG00000091568	ENSSSAG00000091568	EIF3B	-0.295
5.19597e-10	-2.46974	0.043	0.296	2.44502e-05	ENSSSAG00000003216	ENSSSAG00000003216	ZNF462	-0.253
5.24248e-10	-3.1012	0.051	0.3	2.4669e-05	ENSSSAG00000037277	ENSSSAG00000037277	SYNGR2	-0.249
5.28552e-10	-4.08578	0.022	0.259	2.48715e-05	ENSSSAG00000084430	ENSSSAG00000084430	FXL14	-0.237
5.34421e-10	-0.807883	0.036	0.284	2.51477e-05	ENSSSAG00000048746	ENSSSAG00000048746	LIN52	-0.248
5.35808e-10	-1.3102	0.087	0.361	2.5213e-05	SELENOP.1	ENSSSAG00000065688	SEPP1	-0.274
5.36656e-10	-3.69176	0.029	0.271	2.52529e-05	ENSSSAG00000099904	ENSSSAG00000099904	GNAL	-0.242
5.40637e-10	-2.18804	0.065	0.332	2.54402e-05	ENSSSAG00000000957	ENSSSAG00000000957	DSG2	-0.267
5.428e-10	-2.7363	0.043	0.295	2.5542e-05	ENSSSAG00000074811	ENSSSAG00000074811	ARRDC5	-0.252
5.47403e-10	-0.333767	0.08	0.36	2.57586e-05	ef2	ENSSSAG00000017975	EF2	-0.28
5.52579e-10	-2.88689	0.036	0.284	2.60022e-05	TLCD1	ENSSSAG00000117273	TLCD1	-0.248
5.55378e-10	-2.43509	0.051	0.304	2.61339e-05	PARVA.1	ENSSSAG00000073305	PARVAB	-0.253
5.562e-10	-0.997041	0.109	0.4	2.61726e-05	smarca4a.1	ENSSSAG00000096866	SMARCA4A	-0.291
5.61339e-10	-3.51422	0.029	0.27	2.64144e-05	ENSSSAG00000112371	ENSSSAG00000112371	ENSSSAG00000112371	-0.241
5.62599e-10	-1.10102	0.094	0.378	2.64736e-05	sdf2l1	ENSSSAG00000071808	SDF2L1	-0.284
5.64699e-10	-0.756463	0.051	0.309	2.65725e-05	TMED3	ENSSSAG00000007730	TMED3	-0.258
5.67015e-10	-2.29332	0.014	0.257	2.66815e-05	lmo4a	ENSSSAG00000066759	LMO4A	-0.243
5.71248e-10	-3.75237	0.014	0.251	2.68806e-05	ENSSSAG00000064433	ENSSSAG00000064433	L1CAMA	-0.237
5.72225e-10	-3.42	0.014	0.254	2.69266e-05	ENSSSAG00000072710	ENSSSAG00000072710	LIPI	-0.24
5.7359e-10	-0.869349	0.123	0.422	2.69909e-05	ENSSSAG00000007843	ENSSSAG00000007843	ARPC1B	-0.299
5.79681e-10	-0.514718	0.558	0.898	2.72775e-05	EF2	ENSSSAG00000079662	EEF2B	-0.34
5.8083e-10	-2.37836	0.014	0.257	2.73315e-05	ENSSSAG00000074209	ENSSSAG00000074209	ZMIZ1A	-0.243
5.8083e-10	-5.14295	0.022	0.256	2.73315e-05	ENSSSAG00000078178	ENSSSAG00000078178	PIEZO2	-0.234
5.88123e-10	-0.380508	0.123	0.439	2.76747e-05	ENSSSAG00000044780	ENSSSAG00000044780	ENOX2	-0.316
5.88913e-10	-1.25266	0.072	0.345	2.77119e-05	ENSSSAG00000117808	ENSSSAG00000117808	HAPSTR1	-0.273
6.07285e-10	0.858371	0.761	0.939	2.85764e-05	rs17	ENSSSAG00000015449	RS17	-0.178
6.1468e-10	-2.14979	0.058	0.32	2.89244e-05	kdelr2a	ENSSSAG00000110911	KDELR2A	-0.262
6.19345e-10	-3.81578	0.014	0.251	2.91439e-05	ENSSSAG00000047172	ENSSSAG00000047172	AXL	-0.237
6.23186e-10	1.12568	0.761	0.893	2.93246e-05	S10A1.1	ENSSSAG00000044776	S100A3	-0.132
6.37113e-10	-2.21278	0.022	0.266	2.998e-05	bcl6ab	ENSSSAG00000070920	BCL6AB	-0.244
6.383e-10	-4.53892	0.022	0.254	3.00358e-05	usp43a	ENSSSAG00000075430	USP43A	-0.232
6.41285e-10	-0.878308	0.138	0.427	3.01763e-05	ENSSSAG00000047282	ENSSSAG00000047282	IK	-0.289
6.64381e-10	-3.42366	0.022	0.259	3.12631e-05	ENSSSAG00000016012	ENSSSAG00000016012	FUT9B.6	-0.237
6.75845e-10	-1.54284	0.065	0.328	3.18025e-05	ENSSSAG00000099322	ENSSSAG00000099322	SI:DKEY-177P2.6	-0.263
6.81639e-10	-2.29903	0.058	0.311	3.20752e-05	LRRK1.1	ENSSSAG00000103380	LRRK1	-0.253
6.98914e-10	-1.05949	0.087	0.372	3.28881e-05	zgc:66433.1	ENSSSAG00000053506	ZGC:66433	-0.285
7.14257e-10	-1.84243	0.087	0.365	3.36101e-05	sec63	ENSSSAG00000106527	SEC63	-0.278
7.28099e-10	-1.0271	0.087	0.359	3.42614e-05	hsdl2	ENSSSAG00000072395	HSDL2	-0.272
7.49592e-10	-0.351676	0.101	0.398	3.52728e-05	ENSSSAG00000079448	ENSSSAG00000079448	ENSSSAG00000079448	-0.297
7.86552e-10	-0.893007	0.159	0.474	3.7012e-05	ddit3.1	ENSSSAG00000103408	DDIT3	-0.315
7.92083e-10	-2.05922	0.029	0.276	3.72723e-05	chfr	ENSSSAG00000109055	CHFR	-0.247
7.97446e-10	-4.05448	0.022	0.256	3.75246e-05	ENSSSAG00000088192	ENSSSAG00000088192	ENSSSAG00000088192	-0.234
8.00535e-10	-0.399967	0.094	0.378	3.767e-05	SYNCRIP	ENSSSAG00000015684	SYNCRIP	-0.284
8.32008e-10	-3.37969	0.036	0.278	3.9151e-05	ENSSSAG00000003998	ENSSSAG00000003998	DCTN1	-0.242
8.43485e-10	-2.79631	0.036	0.279	3.9691e-05	ENSSSAG00000055778	ENSSSAG00000055778	DIP2A	-0.243
8.44356e-10	-0.984527	0.029	0.267	3.9732e-05	ENSSSAG00000039401	ENSSSAG00000039401	HPF1	-0.238
8.54127e-10	-0.291415	0.174	0.51	4.01918e-05	ssrd	ENSSSAG00000010584	SSRD	-0.336
8.64523e-10	-1.48772	0.043	0.297	4.0681e-05	PPP4R1	ENSSSAG00000076754	PPP4R1	-0.254
8.69049e-10	-3.70745	0.036	0.272	4.0894e-05	ENSSSAG00000078162	ENSSSAG00000078162	MTREX	-0.236
8.72869e-10	-2.83178	0.036	0.281	4.10737e-05	ENSSSAG00000070509	ENSSSAG00000070509	ENSSSAG00000070509	-0.245
8.74963e-10	-2.36349	0.036	0.285	4.11723e-05	ENSSSAG00000063147	ENSSSAG00000063147	ENSSSAG00000063147	-0.249
8.82644e-10	-1.15112	0.159	0.459	4.15337e-05	il13ra2.1	ENSSSAG00000051928	IL13RA2	-0.3
8.90793e-10	-0.719126	0.123	0.422	4.19172e-05	PRPSAP1	ENSSSAG00000044155	PRPSAP1	-0.299
9.01101e-10	-2.18649	0.065	0.324	4.24022e-05	tank.1	ENSSSAG00000079057	TANK	-0.259
9.29789e-10	-1.26024	0.101	0.379	4.37521e-05	eml2.1	ENSSSAG00000069203	EML2	-0.278
9.39804e-10	-3.97918	0.022	0.253	4.42234e-05	lrrn1	ENSSSAG00000098200	LRRN1	-0.231
9.4908e-10	-0.394919	0.486	0.887	4.46599e-05	popdc2.1	ENSSSAG00000063315	POPDC2	-0.401
9.52044e-10	-3.71869	0.029	0.265	4.47994e-05	fndc3ba	ENSSSAG00000008168	FNDC3BA	-0.236
9.54174e-10	-1.51144	0.058	0.326	4.48996e-05	ENSSSAG00000055931	ENSSSAG00000055931	SLC25A3B	-0.268
9.58705e-10	-0.534119	0.159	0.463	4.51128e-05	plcc	ENSSSAG00000006312	PLCC	-0.304
9.63398e-10	-3.3614	0.043	0.284	4.53337e-05	nfkbiab	ENSSSAG00000063988	NFKBIAB	-0.241
9.65206e-10	-0.721305	0.13	0.425	4.54187e-05	ENSSSAG00000092004	ENSSSAG00000092004	APLP2	-0.295
9.72446e-10	-2.81475	0.036	0.278	4.57594e-05	thrap3b.1	ENSSSAG00000065686	THRAP3B	-0.242
9.75664e-10	-1.4092	0.036	0.285	4.59109e-05	pals1a	ENSSSAG00000066262	PALS1A	-0.249
9.81593e-10	3.70371	0.254	0.092	4.61899e-05	RAB27B	ENSSSAG00000112970	RAB27B	0.162
9.87212e-10	-3.41331	0.029	0.266	4.64542e-05	ENSSSAG00000039702	ENSSSAG00000039702	NLRP10	-0.237
9.88658e-10	-0.798828	0.022	0.266	4.65223e-05	wdhd1	ENSSSAG00000074759	WDHD1	-0.244
9.92e-10	-4.24239	0.022	0.252	4.66796e-05	ENSSSAG00000061236	ENSSSAG00000061236	PTPRUB	-0.23
1.02932e-09	-3.43477	0.029	0.265	4.84355e-05	cetn3	ENSSSAG00000087654	CETN3	-0.236
1.04813e-09	-1.66203	0.065	0.33	4.93208e-05	ENSSSAG00000047179	ENSSSAG00000047179	RPTOR	-0.265
1.05033e-09	-0.326164	0.116	0.406	4.94242e-05	ENSSSAG00000110730	ENSSSAG00000110730	TP53	-0.29
1.06165e-09	0.250623	0.174	0.506	4.99569e-05	rpa3.1	ENSSSAG00000070483	RPA3	-0.332
1.063e-09	-0.332525	0.899	0.999	5.00205e-05	rps14	ENSSSAG00000062741	RPS14	-0.1
1.06351e-09	-1.03791	0.094	0.372	5.00447e-05	ENSSSAG00000079570	ENSSSAG00000079570	IER3IP1	-0.278
1.0699e-09	-2.64576	0.029	0.266	5.03454e-05	BAZ2B	ENSSSAG00000053120	BAZ2B	-0.237
1.08936e-09	-2.46414	0.051	0.299	5.12609e-05	ENSSSAG00000003429	ENSSSAG00000003429	ENSSSAG00000003429	-0.248
1.11307e-09	-0.572595	0.109	0.396	5.23764e-05	ENSSSAG00000042528	ENSSSAG00000042528	RNPS1	-0.287
1.11352e-09	-2.58843	0.022	0.258	5.23979e-05	ENSSSAG00000040970	ENSSSAG00000040970	ING2	-0.236
1.12203e-09	-1.58329	0.058	0.321	5.27983e-05	ENSSSAG00000066243	ENSSSAG00000066243	POLR2I	-0.263
1.13415e-09	-1.72792	0.072	0.345	5.33688e-05	ENSSSAG00000053891	ENSSSAG00000053891	MYO9B	-0.273
1.13628e-09	-0.441632	0.217	0.548	5.34686e-05	ENSSSAG00000103571	ENSSSAG00000103571	PSMB6	-0.331
1.14962e-09	-1.77207	0.051	0.302	5.40965e-05	ENSSSAG00000107588	ENSSSAG00000107588	FAM3C	-0.251
1.20038e-09	-1.62753	0.058	0.324	5.64852e-05	mknk2b.1	ENSSSAG00000055516	MKNK2B	-0.266
1.20747e-09	-0.978804	0.101	0.398	5.68189e-05	ENSSSAG00000064843	ENSSSAG00000064843	NAGA	-0.297
1.2186e-09	-1.30504	0.101	0.387	5.73426e-05	ENSSSAG00000085912	ENSSSAG00000085912	HSP70	-0.286
1.2319e-09	-0.473809	0.072	0.343	5.79685e-05	ENSSSAG00000008837	ENSSSAG00000008837	ENSSSAG00000008837	-0.271
1.23575e-09	-2.36851	0.036	0.28	5.81493e-05	ENSSSAG00000114830	ENSSSAG00000114830	EED	-0.244
1.24307e-09	-0.552784	0.043	0.294	5.84938e-05	ubr7	ENSSSAG00000040956	UBR7	-0.251
1.25061e-09	-1.84667	0.058	0.309	5.88489e-05	ENSSSAG00000089640	ENSSSAG00000089640	METRNLA	-0.251
1.26961e-09	-1.55013	0.051	0.307	5.97427e-05	CLYBL	ENSSSAG00000084868	CLYBL	-0.256
1.2715e-09	-2.26439	0.058	0.308	5.98316e-05	ENSSSAG00000051568	ENSSSAG00000051568	FDX1	-0.25
1.28111e-09	-2.79979	0.022	0.261	6.02837e-05	ENSSSAG00000077149	ENSSSAG00000077149	SLC26A6L2	-0.239
1.32895e-09	-1.63493	0.065	0.321	6.25351e-05	r3hdm1	ENSSSAG00000057435	R3HDM1	-0.256
1.33093e-09	2.78216	0.457	0.309	6.26283e-05	kctd10	ENSSSAG00000077525	KCTD10	0.148
1.34009e-09	-2.06875	0.051	0.299	6.30592e-05	ENSSSAG00000099373	ENSSSAG00000099373	DAAM1A	-0.248
1.34457e-09	-2.69911	0.029	0.263	6.32699e-05	ENSSSAG00000044790	ENSSSAG00000044790	ARID1A	-0.234
1.38322e-09	-1.53318	0.051	0.304	6.50886e-05	akap8l	ENSSSAG00000004463	AKAP8L	-0.253
1.40429e-09	-3.45569	0.029	0.265	6.60802e-05	ENSSSAG00000087363	ENSSSAG00000087363	PBXIP1A	-0.236
1.40557e-09	-0.357851	0.442	0.861	6.61405e-05	ENSSSAG00000074891	ENSSSAG00000074891	RTN4	-0.419
1.41734e-09	-3.01539	0.036	0.275	6.66943e-05	nkain2	ENSSSAG00000080644	NKAIN2	-0.239
1.41766e-09	-1.94763	0.029	0.27	6.67096e-05	ENSSSAG00000007410	ENSSSAG00000007410	PDS5B	-0.241
1.44096e-09	-3.27483	0.029	0.265	6.78057e-05	dock5.1	ENSSSAG00000078267	DOCK5	-0.236
1.44457e-09	-0.75061	0.051	0.302	6.79755e-05	ENSSSAG00000108826	ENSSSAG00000108826	CDCA4	-0.251
1.44832e-09	-0.797003	0.036	0.277	6.8152e-05	ENSSSAG00000046017	ENSSSAG00000046017	ETV6	-0.241
1.45742e-09	1.43353	0.688	0.849	6.85802e-05	ENSSSAG00000054002	ENSSSAG00000054002	ZGC:153867	-0.161
1.48735e-09	-3.6757	0.029	0.26	6.99886e-05	ncoa4	ENSSSAG00000055914	NCOA4	-0.231
1.48971e-09	-3.15909	0.036	0.274	7.00998e-05	sipa1l1.1	ENSSSAG00000009826	SIPA1L1	-0.238
1.49433e-09	-1.0387	0.065	0.324	7.03172e-05	zdhhc1	ENSSSAG00000098407	ZDHHC1	-0.259
1.50356e-09	-1.01937	0.072	0.342	7.07514e-05	ENSSSAG00000075974	ENSSSAG00000075974	VEZF1A	-0.27
1.51791e-09	0.486746	0.957	0.996	7.14266e-05	rpl10	ENSSSAG00000054819	RPL10	-0.039
1.52157e-09	-0.792135	0.08	0.345	7.15989e-05	xrn2	ENSSSAG00000070113	XRN2	-0.265
1.52705e-09	-1.2839	0.094	0.358	7.1857e-05	tvp23b.1	ENSSSAG00000055871	TVP23B	-0.264
1.53154e-09	-1.88803	0.065	0.327	7.20683e-05	itga5	ENSSSAG00000098283	ITGA5	-0.262
1.55433e-09	-2.02051	0.08	0.335	7.31406e-05	ENSSSAG00000066854	ENSSSAG00000066854	HECTD1	-0.255
1.56213e-09	-1.57585	0.043	0.295	7.35076e-05	DPYD	ENSSSAG00000064538	DPYD	-0.252
1.57283e-09	-0.428678	0.094	0.377	7.40109e-05	ip6k2b.1	ENSSSAG00000070446	IP6K2	-0.283
1.61544e-09	-3.33804	0.022	0.252	7.6016e-05	stx11a.1	ENSSSAG00000113883	STX11A	-0.23
1.64225e-09	-0.741701	0.058	0.317	7.72775e-05	ENSSSAG00000073282	ENSSSAG00000073282	GARRE1	-0.259
1.68233e-09	-0.833072	0.065	0.332	7.91638e-05	tmem147	ENSSSAG00000053878	TMEM147	-0.267
1.71434e-09	-0.758266	0.072	0.331	8.06698e-05	cnot1	ENSSSAG00000092539	CNOT1	-0.259
1.79972e-09	-0.765807	0.13	0.409	8.46878e-05	pp2bc	ENSSSAG00000001614	PP2BC	-0.279
1.83907e-09	-0.344345	0.138	0.442	8.65395e-05	cox4i2	ENSSSAG00000063792	COX4I2	-0.304
1.84282e-09	-3.12502	0.029	0.261	8.67159e-05	bmal1a	ENSSSAG00000063495	BMAL1A	-0.232
1.86039e-09	-1.06853	0.051	0.306	8.75424e-05	ENSSSAG00000070755	ENSSSAG00000070755	SI:CH211-200P22.4	-0.255
1.87902e-09	-1.82407	0.029	0.263	8.84192e-05	mgat4b	ENSSSAG00000118203	MGAT4B	-0.234
1.88935e-09	-1.11202	0.072	0.335	8.89053e-05	myef2.1	ENSSSAG00000073691	MYEF2	-0.263
1.91822e-09	-3.49661	0.022	0.251	9.02637e-05	ENSSSAG00000055816	ENSSSAG00000055816	ATP11C	-0.229
1.91822e-09	-2.4372	0.022	0.251	9.02637e-05	ENSSSAG00000007809	ENSSSAG00000007809	MAD2L1	-0.229
1.94592e-09	-2.34354	0.022	0.256	9.1567e-05	pot1	ENSSSAG00000072442	POT1	-0.234
1.96444e-09	-0.50674	0.493	0.898	9.24386e-05	POMP	ENSSSAG00000064955	POMP	-0.405
1.9835e-09	-1.21387	0.029	0.269	9.33354e-05	cenps	ENSSSAG00000042255	CENPS	-0.24
2.0087e-09	-0.949584	0.123	0.405	9.45213e-05	BAZ1A	ENSSSAG00000077671	BAZ1A	-0.282
2.02451e-09	-3.35029	0.022	0.25	9.52653e-05	mycbp2	ENSSSAG00000006677	MYCBP2	-0.228
2.02483e-09	-0.654859	0.109	0.389	9.52806e-05	ENSSSAG00000085062	ENSSSAG00000085062	PIGBOS1	-0.28
2.03403e-09	-2.1014	0.043	0.283	9.57132e-05	rfa1	ENSSSAG00000050209	RPA1	-0.24
2.04705e-09	-1.46196	0.051	0.294	9.63261e-05	sytl5	ENSSSAG00000066008	SYTL5	-0.243
2.07249e-09	-2.33316	0.058	0.306	9.7523e-05	ccpg1	ENSSSAG00000010184	CCPG1	-0.248
2.09568e-09	-2.66285	0.043	0.281	9.86144e-05	ing3.1	ENSSSAG00000046181	ING3	-0.238
2.09926e-09	-0.901133	0.087	0.351	9.8783e-05	lancl1	ENSSSAG00000042677	LANCL1	-0.264
2.16744e-09	-2.42876	0.051	0.288	0.000101991	ENSSSAG00000099702	ENSSSAG00000099702	MHC1UBA	-0.237
2.17611e-09	-0.883231	0.094	0.381	0.000102399	ENSSSAG00000054295	ENSSSAG00000054295	NAGA	-0.287
2.17974e-09	-3.27577	0.022	0.251	0.00010257	cdc14b	ENSSSAG00000065862	CDC14B	-0.229
2.19216e-09	-2.27142	0.065	0.316	0.000103154	ENSSSAG00000095185	ENSSSAG00000095185	GSG1	-0.251
2.20785e-09	-0.572729	0.087	0.351	0.000103893	prkcsh.1	ENSSSAG00000061213	PRKCSH	-0.264
2.21421e-09	-1.0837	0.036	0.279	0.000104192	dnajc9	ENSSSAG00000049322	DNAJC9	-0.243
2.21827e-09	-1.97985	0.065	0.312	0.000104383	ENSSSAG00000050847	ENSSSAG00000050847	KANSL1B	-0.247
2.23608e-09	-2.02778	0.051	0.29	0.000105221	ENSSSAG00000089284	ENSSSAG00000089284	CAPN9	-0.239
2.23929e-09	0.262948	0.116	0.408	0.000105372	gart	ENSSSAG00000040324	GART	-0.292
2.24282e-09	-1.2549	0.058	0.314	0.000105538	TJP2.1	ENSSSAG00000047300	TJP2	-0.256
2.255e-09	-1.90373	0.058	0.307	0.000106111	ENSSSAG00000074264	ENSSSAG00000074264	GBF1	-0.249
2.25622e-09	-2.07198	0.022	0.253	0.000106169	ENSSSAG00000074556	ENSSSAG00000074556	RSBN1	-0.231
2.25686e-09	-1.05424	0.065	0.324	0.000106199	ENSSSAG00000001351	ENSSSAG00000001351	ACSF2	-0.259
2.28649e-09	-2.6099	0.036	0.269	0.000107593	cnpy4	ENSSSAG00000079629	CNPY4	-0.233
2.32898e-09	-0.455135	0.29	0.655	0.000109593	lab	ENSSSAG00000055145	LAB	-0.365
2.33698e-09	-1.91349	0.051	0.29	0.000109969	ENSSSAG00000113466	ENSSSAG00000113466	GANABB	-0.239
2.34129e-09	-2.48535	0.029	0.259	0.000110172	vps45	ENSSSAG00000069495	VPS45	-0.23
2.37802e-09	-0.829185	0.08	0.343	0.0001119	ENSSSAG00000052815	ENSSSAG00000052815	ST3GAL8	-0.263
2.38307e-09	-0.452062	0.116	0.404	0.000112138	skap2.1	ENSSSAG00000121915	SKAP2	-0.288
2.39399e-09	-0.446695	0.63	0.951	0.000112652	ENSSSAG00000118024	ENSSSAG00000118024	RL31	-0.321
2.42604e-09	-0.935585	0.116	0.405	0.00011416	kpna4.1	ENSSSAG00000076960	KPNA4	-0.289
2.43116e-09	-2.99945	0.043	0.278	0.000114401	tmem218.1	ENSSSAG00000104639	TMEM218	-0.235
2.44291e-09	-1.5499	0.072	0.322	0.000114954	ENSSSAG00000102403	ENSSSAG00000102403	MXRA7	-0.25
2.44909e-09	-2.34735	0.036	0.274	0.000115245	atf6	ENSSSAG00000045053	ATF6	-0.238
2.50008e-09	-2.23345	0.058	0.307	0.000117644	srsf5a.1	ENSSSAG00000049847	SFRS5	-0.249
2.52656e-09	-1.12843	0.123	0.405	0.00011889	bi1	ENSSSAG00000054369	BI1	-0.282
2.53709e-09	-2.38717	0.043	0.281	0.000119385	fbxl6	ENSSSAG00000080988	FBXL6	-0.238
2.56442e-09	-0.413311	0.13	0.423	0.000120671	ENSSSAG00000066551	ENSSSAG00000066551	RNPS1	-0.293
2.60042e-09	-2.07101	0.043	0.286	0.000122365	ENSSSAG00000081626	ENSSSAG00000081626	ENSSSAG00000081626	-0.243
2.60819e-09	-1.95226	0.072	0.323	0.000122731	ENSSSAG00000077719	ENSSSAG00000077719	ERLN2	-0.251
2.67948e-09	-0.638396	0.123	0.405	0.000126085	ENSSSAG00000066742	ENSSSAG00000066742	DDX39AB	-0.282
2.69201e-09	-0.49751	0.239	0.59	0.000126675	psmd2	ENSSSAG00000077303	PSMD2	-0.351
2.71696e-09	-2.18083	0.022	0.25	0.000127849	ak4	ENSSSAG00000081116	AK4	-0.228
2.75171e-09	-3.52708	0.029	0.256	0.000129484	ENSSSAG00000110629	ENSSSAG00000110629	GNA13A	-0.227
2.76049e-09	2.33275	0.529	0.432	0.000129898	atp6v0e1	ENSSSAG00000045502	ATP6V0E1	0.097
2.76113e-09	-1.29315	0.036	0.272	0.000129928	grk3	ENSSSAG00000094820	GRK3	-0.236
2.79962e-09	-1.16002	0.109	0.386	0.000131739	ENSSSAG00000079335	ENSSSAG00000079335	CR2	-0.277
2.81782e-09	-0.353872	0.138	0.433	0.000132596	tefa	ENSSSAG00000091389	TEFA	-0.295
2.81824e-09	-0.98991	0.08	0.35	0.000132615	ENSSSAG00000023006	ENSSSAG00000023006	NOS1APA	-0.27
2.82568e-09	-2.22586	0.029	0.263	0.000132965	ENSSSAG00000103318	ENSSSAG00000103318	ZGC:152863	-0.234
2.83951e-09	-3.06648	0.051	0.283	0.000133616	ENSSSAG00000059650	ENSSSAG00000059650	AKAP9	-0.232
2.8509e-09	1.55676	0.667	0.743	0.000134152	ENSSSAG00000104276	ENSSSAG00000104276	ENSSSAG00000104276	-0.076
2.90621e-09	-1.49026	0.058	0.317	0.000136755	ENSSSAG00000007467	ENSSSAG00000007467	SF3B4	-0.259
2.91892e-09	-3.3587	0.029	0.256	0.000137353	arhgap46a.1	ENSSSAG00000081502	ARHGAP46A	-0.227
2.92808e-09	-0.478639	0.188	0.51	0.000137784	GBB1	ENSSSAG00000076230	GNB1A	-0.322
3.10336e-09	-3.51249	0.036	0.262	0.000146032	ENSSSAG00000058700	ENSSSAG00000058700	PLD7	-0.226
3.112e-09	-0.720219	0.101	0.38	0.000146438	rab11al	ENSSSAG00000117570	RAB11AL	-0.279
3.18509e-09	-0.388889	0.775	0.991	0.000149878	UBIQ.1	ENSSSAG00000049739	UBA52	-0.216
3.18688e-09	-2.13331	0.029	0.26	0.000149962	ENSSSAG00000067290	ENSSSAG00000067290	SLC25A18	-0.231
3.26701e-09	-0.712154	0.116	0.404	0.000153732	vkorc1l1	ENSSSAG00000101858	VKORC1L1	-0.288
3.29663e-09	-1.36666	0.116	0.39	0.000155126	ENSSSAG00000091694	ENSSSAG00000091694	JUN	-0.274
3.3648e-09	-1.91726	0.029	0.263	0.000158334	dlg5a	ENSSSAG00000065428	DLG5A	-0.234
3.40531e-09	-1.69044	0.087	0.339	0.00016024	ENSSSAG00000046550	ENSSSAG00000046550	RNF20	-0.252
3.45379e-09	-0.786862	0.051	0.302	0.000162521	brd2a	ENSSSAG00000042614	BRD2A	-0.251
3.5202e-09	-0.530751	0.123	0.411	0.000165647	ENSSSAG00000119016	ENSSSAG00000119016	RXRG	-0.288
3.58935e-09	-2.54153	0.029	0.257	0.000168901	dek.1	ENSSSAG00000057502	DEK	-0.228
3.59119e-09	-1.01314	0.036	0.279	0.000168987	ENSSSAG00000078751	ENSSSAG00000078751	RECK	-0.243
3.63755e-09	-2.63601	0.051	0.285	0.000171168	ENSSSAG00000117989	ENSSSAG00000117989	RBM4.3	-0.234
3.64665e-09	-0.87106	0.094	0.365	0.000171597	ENSSSAG00000052495	ENSSSAG00000052495	NDNL2	-0.271
3.65808e-09	0.998667	0.732	0.913	0.000172135	ENSSSAG00000070637	ENSSSAG00000070637	RPL22	-0.181
3.68616e-09	-0.87446	0.043	0.295	0.000173456	ENSSSAG00000027926	ENSSSAG00000027926	PNPLA2	-0.252
3.76765e-09	-0.279589	0.471	0.854	0.00017729	ENSSSAG00000074230	ENSSSAG00000074230	SI:DKEYP-117B8.4	-0.383
3.76984e-09	3.26076	0.348	0.178	0.000177394	pir.1	ENSSSAG00000068043	PIR	0.17
3.78136e-09	-1.4961	0.036	0.267	0.000177936	ENSSSAG00000046794	ENSSSAG00000046794	GPAM	-0.231
3.91463e-09	-1.45157	0.058	0.306	0.000184207	ENSSSAG00000005497	ENSSSAG00000005497	PDE6B	-0.248
3.95108e-09	-1.2758	0.094	0.355	0.000185922	PRKAA2.1	ENSSSAG00000108635	PRKAA2	-0.261
3.97517e-09	-3.09429	0.029	0.256	0.000187055	mfsd12a	ENSSSAG00000120062	MFSD12A	-0.227
3.9952e-09	-0.341553	0.152	0.463	0.000187998	psd7	ENSSSAG00000071484	PSD7	-0.311
4.01158e-09	-1.371	0.072	0.331	0.000188769	itcha.1	ENSSSAG00000009092	ITCHA	-0.259
4.03491e-09	-1.29669	0.08	0.333	0.000189867	zgc:66433	ENSSSAG00000057295	ZGC:66433	-0.253
4.03594e-09	-1.27613	0.08	0.337	0.000189915	myo6a	ENSSSAG00000077285	MYO6	-0.257
4.05758e-09	-0.341134	0.833	0.997	0.000190934	rpl31.1	ENSSSAG00000098459	RPL31	-0.164
4.06076e-09	-0.993251	0.101	0.379	0.000191083	c8g	ENSSSAG00000070566	C8G	-0.278
4.08522e-09	-0.371668	0.188	0.509	0.000192234	PEN2.1	ENSSSAG00000015993	PSENEN	-0.321
4.1456e-09	-1.41135	0.058	0.305	0.000195075	ENSSSAG00000004893	ENSSSAG00000004893	ZGC:110366	-0.247
4.17315e-09	-1.82629	0.072	0.322	0.000196372	klf12	ENSSSAG00000042459	KLF12	-0.25
4.19778e-09	-1.04387	0.094	0.355	0.000197531	sec62	ENSSSAG00000086179	SEC62	-0.261
4.20961e-09	-2.6972	0.051	0.285	0.000198087	dyrk1aa	ENSSSAG00000006561	DYRK1A	-0.234
4.24482e-09	-0.476778	0.08	0.339	0.000199744	ENSSSAG00000112381	ENSSSAG00000112381	NAAA	-0.259
4.25302e-09	-0.324394	0.246	0.599	0.00020013	ENSSSAG00000000720	ENSSSAG00000000720	FUBP3	-0.353
4.31433e-09	-1.18808	0.109	0.383	0.000203015	prkar1ab	ENSSSAG00000042751	PRKAR1AB	-0.274
4.32108e-09	-1.24911	0.065	0.304	0.000203333	nlk1	ENSSSAG00000104952	NLK1	-0.239
4.34641e-09	-0.605894	0.21	0.528	0.000204525	tpm3.1	ENSSSAG00000009656	TPM3	-0.318
4.35308e-09	-1.71217	0.029	0.257	0.000204838	ENSSSAG00000074304	ENSSSAG00000074304	CCDC88A	-0.228
4.47773e-09	-1.8845	0.036	0.263	0.000210704	ENSSSAG00000090080	ENSSSAG00000090080	ENSSSAG00000090080	-0.227
4.48349e-09	-2.32765	0.036	0.265	0.000210975	lrrc1	ENSSSAG00000006771	LRRC1	-0.229
4.48923e-09	-0.703259	0.072	0.33	0.000211245	kri1.1	ENSSSAG00000005024	KRI1	-0.258
4.4947e-09	-2.42965	0.036	0.265	0.000211503	ENSSSAG00000097597	ENSSSAG00000097597	NEBL	-0.229
4.61965e-09	-0.451381	0.08	0.348	0.000217382	ENSSSAG00000052385	ENSSSAG00000052385	ENSSSAG00000052385	-0.268
4.71714e-09	-0.307584	0.21	0.531	0.00022197	BTG1.1	ENSSSAG00000115043	BTG1	-0.321
4.75866e-09	1.34883	0.717	0.844	0.000223924	ENSSSAG00000051891	ENSSSAG00000051891	ENSSSAG00000051891	-0.127
4.82635e-09	-0.806364	0.109	0.377	0.000227109	ENSSSAG00000010182	ENSSSAG00000010182	DNAJA1	-0.268
4.89013e-09	-3.43656	0.036	0.259	0.00023011	ENSSSAG00000054988	ENSSSAG00000054988	ENSSSAG00000054988	-0.223
4.9134e-09	-1.55367	0.065	0.306	0.000231205	cnpy3	ENSSSAG00000003877	CNPY3	-0.241
4.92848e-09	-1.00543	0.065	0.313	0.000231915	ENSSSAG00000106018	ENSSSAG00000106018	TNRC18	-0.248
4.93554e-09	-0.4571	0.167	0.475	0.000232247	CORO7	ENSSSAG00000049580	CORO7	-0.308
4.96588e-09	-0.380811	0.862	0.992	0.000233675	ENSSSAG00000072884	ENSSSAG00000072884	UBA52	-0.13
4.9905e-09	-0.296085	0.79	0.99	0.000234833	rps4x.1	ENSSSAG00000067529	RPS4X	-0.2
4.99854e-09	-1.90316	0.043	0.276	0.000235211	erf	ENSSSAG00000081836	ERF	-0.233
5.03977e-09	-1.56238	0.051	0.284	0.000237152	ENSSSAG00000054644	ENSSSAG00000054644	ENSSSAG00000054644	-0.233
5.20805e-09	-3.65513	0.036	0.256	0.00024507	slc7a3a	ENSSSAG00000038900	SLC7A3A	-0.22
5.34511e-09	-2.03664	0.036	0.267	0.000251519	psmg3	ENSSSAG00000040072	PSMG3	-0.231
5.36397e-09	-0.833733	0.094	0.369	0.000252407	cdip1	ENSSSAG00000099369	CDIP1	-0.275
5.37619e-09	-0.28381	0.862	0.992	0.000252982	rps7	ENSSSAG00000042048	RPS7	-0.13
5.51938e-09	-0.33372	0.225	0.547	0.00025972	anp32b	ENSSSAG00000082362	ANP32B	-0.322
5.53967e-09	-0.718078	0.116	0.392	0.000260675	wwtr1	ENSSSAG00000043255	WWTR1	-0.276
5.60967e-09	-1.314	0.101	0.355	0.000263969	tina1	ENSSSAG00000006462	TINA1	-0.254
5.6571e-09	-1.93693	0.065	0.306	0.000266201	RTN3	ENSSSAG00000003331	RTN3	-0.241
5.74398e-09	-0.508922	0.087	0.352	0.000270289	IRAK1	ENSSSAG00000056463	IRAK1	-0.265
5.82007e-09	-1.37733	0.058	0.299	0.000273869	fam172a.1	ENSSSAG00000074769	ARB2A	-0.241
5.83758e-09	-0.579048	0.087	0.345	0.000274693	ILF3	ENSSSAG00000043450	ILF3B	-0.258
5.86734e-09	-0.70043	0.159	0.485	0.000276093	GP177	ENSSSAG00000071690	WLS	-0.326
5.96202e-09	-0.336493	0.109	0.38	0.000280549	ENSSSAG00000115279	ENSSSAG00000115279	ZFAND3	-0.271
5.99107e-09	-2.4194	0.043	0.275	0.000281916	ENSSSAG00000031145	ENSSSAG00000031145	LRP4	-0.232
6.07296e-09	-1.64322	0.072	0.323	0.000285769	ENSSSAG00000071496	ENSSSAG00000071496	SACM1LA	-0.251
6.15454e-09	-1.50266	0.058	0.303	0.000289608	cactin	ENSSSAG00000080761	CACTIN	-0.245
6.29479e-09	-2.35536	0.08	0.318	0.000296208	ENSSSAG00000083888	ENSSSAG00000083888	IDH2	-0.238
6.35608e-09	-0.651965	0.116	0.379	0.000299091	ENSSSAG00000076745	ENSSSAG00000076745	RPN2	-0.263
6.39669e-09	-0.937747	0.101	0.371	0.000301003	fhip2b	ENSSSAG00000043466	FHIP2B	-0.27
6.45571e-09	-2.09806	0.029	0.256	0.00030378	ckap5.1	ENSSSAG00000008344	CKAP5	-0.227
6.74134e-09	-1.78608	0.051	0.281	0.000317221	myo1ca	ENSSSAG00000074022	MYO1CA	-0.23
6.80511e-09	-2.77259	0.036	0.265	0.000320221	DGKZ.2	ENSSSAG00000015434	DGKZA	-0.229
6.95624e-09	-0.751502	0.101	0.368	0.000327333	decr1.1	ENSSSAG00000057984	DECR1	-0.267
6.95892e-09	-0.48829	0.21	0.543	0.000327459	ENSSSAG00000110838	ENSSSAG00000110838	ENSSSAG00000110838	-0.333
6.96471e-09	-1.14731	0.087	0.346	0.000327731	hectd1	ENSSSAG00000072645	HECTD1	-0.259
7.03644e-09	-2.47908	0.043	0.27	0.000331107	nfyc	ENSSSAG00000058435	NFYC	-0.227
7.17339e-09	-1.00529	0.094	0.343	0.000337551	tcf3b.1	ENSSSAG00000010042	TCF3B	-0.249
7.256e-09	-1.24142	0.036	0.265	0.000341439	plcg1	ENSSSAG00000005538	PLCG1	-0.229
7.31842e-09	-0.265347	0.101	0.373	0.000344376	ENSSSAG00000068479	ENSSSAG00000068479	ANKRD11	-0.272
7.43562e-09	-0.462908	0.043	0.276	0.000349891	ENSSSAG00000066339	ENSSSAG00000066339	SLC2A1B	-0.233
7.49667e-09	-2.3436	0.058	0.29	0.000352763	ENSSSAG00000077808	ENSSSAG00000077808	RBM39A	-0.232
7.55831e-09	-0.554474	0.181	0.511	0.000355664	asah1b	ENSSSAG00000056514	ASAH1B	-0.33
7.75758e-09	-1.55695	0.058	0.296	0.000365041	prkar2aa	ENSSSAG00000066914	PRKAR2AA	-0.238
7.87137e-09	-1.04129	0.036	0.267	0.000370395	kitlg	ENSSSAG00000042971	KITLG	-0.231
7.96089e-09	-2.53789	0.051	0.284	0.000374607	ENSSSAG00000079646	ENSSSAG00000079646	TASOR2	-0.233
7.99454e-09	-0.310023	0.703	0.964	0.000376191	ENSSSAG00000046731	ENSSSAG00000046731	RPL3	-0.261
7.99559e-09	-1.4388	0.051	0.281	0.000376241	cul1a	ENSSSAG00000063329	CUL1	-0.23
8.02192e-09	2.89994	0.428	0.275	0.000377479	ube2e3	ENSSSAG00000078823	UB2E3	0.153
8.05509e-09	2.1968	0.587	0.59	0.000379041	npc2.1	ENSSSAG00000003002	NPC2.1	-0.003
8.09293e-09	-0.534962	0.029	0.257	0.000380821	ENSSSAG00000091036	ENSSSAG00000091036	RFC1	-0.228
8.18734e-09	-0.513629	0.072	0.332	0.000385263	ENSSSAG00000047165	ENSSSAG00000047165	TRIM3A	-0.26
8.21389e-09	-0.900215	0.109	0.371	0.000386513	uprt.1	ENSSSAG00000079232	UPRT	-0.262
8.24114e-09	-0.261048	0.652	0.951	0.000387795	ENSSSAG00000065991	ENSSSAG00000065991	ENSSSAG00000065991	-0.299
8.46369e-09	-2.676	0.043	0.268	0.000398267	ktn1.1	ENSSSAG00000008137	KTN1	-0.225
8.46447e-09	-1.54968	0.043	0.274	0.000398304	ENSSSAG00000081798	ENSSSAG00000081798	ENSSSAG00000081798	-0.231
8.75308e-09	-1.19267	0.072	0.315	0.000411885	ENSSSAG00000119650	ENSSSAG00000119650	DMBT1	-0.243
8.78938e-09	-0.507605	0.072	0.311	0.000413593	ENSSSAG00000004114	ENSSSAG00000004114	NUGGC.2	-0.239
8.79672e-09	-1.00592	0.065	0.32	0.000413939	egln3	ENSSSAG00000076988	EGLN3	-0.255
8.80881e-09	2.48046	0.529	0.471	0.000414507	zgc:152830	ENSSSAG00000008644	ZGC:152830	0.058
8.85816e-09	-1.63338	0.036	0.258	0.00041683	tbx1	ENSSSAG00000072468	TBX1	-0.222
9.11408e-09	-2.40283	0.058	0.289	0.000428872	kc1e	ENSSSAG00000114144	KC1E	-0.231
9.14533e-09	-0.822006	0.138	0.409	0.000430343	ENSSSAG00000075556	ENSSSAG00000075556	CRYBA4	-0.271
9.29444e-09	-1.07275	0.051	0.287	0.000437359	aldh6a1	ENSSSAG00000004793	ALDH6A1	-0.236
9.53775e-09	-1.60298	0.058	0.296	0.000448808	ENSSSAG00000079718	ENSSSAG00000079718	DSPA	-0.238
9.60027e-09	-2.91628	0.043	0.263	0.00045175	CHD7	ENSSSAG00000052616	CHD7	-0.22
9.75278e-09	-2.01167	0.029	0.25	0.000458927	si:dkey-174m14.3	ENSSSAG00000103417	SI:DKEY-174M14.3	-0.221
9.99658e-09	-0.423715	0.116	0.396	0.000470399	ENSSSAG00000071298	ENSSSAG00000071298	STT3A	-0.28
1.0182e-08	-0.519489	0.109	0.378	0.000479124	cstf2	ENSSSAG00000068712	CSTF2	-0.269
1.03968e-08	-0.290742	0.362	0.765	0.000489231	ca8	ENSSSAG00000074784	CA8	-0.403
1.06938e-08	-0.762059	0.101	0.358	0.000503207	SEPTIN7	ENSSSAG00000068816	SEPTIN7	-0.257
1.07473e-08	3.3984	0.275	0.119	0.000505723	pdl1	ENSSSAG00000045082	PDL1	0.156
1.10461e-08	-0.612418	0.167	0.448	0.000519784	krtcap2.1	ENSSSAG00000088584	KRTCAP2	-0.281
1.11718e-08	-1.55709	0.087	0.339	0.0005257	ENSSSAG00000059420	ENSSSAG00000059420	CYB5R3	-0.252
1.13187e-08	-1.6524	0.036	0.259	0.000532614	ENSSSAG00000086558	ENSSSAG00000086558	TECTA	-0.223
1.15347e-08	-1.96062	0.043	0.272	0.000542777	ccdc186	ENSSSAG00000069052	CCDC186	-0.229
1.1612e-08	-1.30402	0.065	0.314	0.000546415	ENSSSAG00000049666	ENSSSAG00000049666	TOMM20B	-0.249
1.16423e-08	-1.3142	0.065	0.3	0.000547841	ENSSSAG00000091602	ENSSSAG00000091602	TRPM7	-0.235
1.18112e-08	-3.05444	0.036	0.253	0.000555786	EHBP1	ENSSSAG00000084388	EHBP1	-0.217
1.20711e-08	-2.70315	0.036	0.257	0.000568018	ENSSSAG00000099958	ENSSSAG00000099958	PIP4P1A	-0.221
1.22628e-08	-1.79253	0.036	0.258	0.000577037	mfa3l	ENSSSAG00000117636	MFA3L	-0.222
1.24322e-08	-2.06766	0.036	0.257	0.000585012	reep3	ENSSSAG00000107383	REEP3	-0.221
1.24991e-08	2.86934	0.362	0.2	0.000588159	ENSSSAG00000000691	ENSSSAG00000000691	ATP6V1AB	0.162
1.27234e-08	-0.330934	0.196	0.501	0.00059871	cpne2	ENSSSAG00000053599	CPNE2	-0.305
1.28078e-08	-1.5233	0.051	0.289	0.000602682	sdc2a	ENSSSAG00000077597	SDC2A	-0.238
1.28433e-08	-0.311481	0.21	0.528	0.000604356	VDAC1	ENSSSAG00000006928	VDAC1	-0.318
1.28648e-08	-0.854158	0.109	0.363	0.000605367	ENSSSAG00000062605	ENSSSAG00000062605	COPA	-0.254
1.3195e-08	-0.585588	0.399	0.734	0.000620905	TBB1	ENSSSAG00000072377	TUBB4B	-0.335
1.36527e-08	-2.07956	0.065	0.298	0.000642441	TMM33.1	ENSSSAG00000004032	TMEM33	-0.233
1.37539e-08	-1.24398	0.08	0.317	0.000647203	hebp2	ENSSSAG00000093847	HEBP2	-0.237
1.38806e-08	1.58229	0.638	0.713	0.000653164	cox7a2a	ENSSSAG00000071321	COX7A2A	-0.075
1.38826e-08	-0.340756	0.145	0.426	0.000653257	kpna4	ENSSSAG00000065526	KPNA4	-0.281
1.41724e-08	-0.83942	0.08	0.322	0.000666897	lman2.1	ENSSSAG00000038386	LMAN2	-0.242
1.42498e-08	-0.81318	0.094	0.354	0.000670541	vbp1.1	ENSSSAG00000084461	VBP1	-0.26
1.45148e-08	-1.08622	0.094	0.341	0.000683009	ENSSSAG00000057672	ENSSSAG00000057672	TSN9	-0.247
1.46352e-08	-0.406507	0.42	0.799	0.000688676	ENSSSAG00000092128	ENSSSAG00000092128	ENSSSAG00000092128	-0.379
1.47107e-08	-2.93058	0.051	0.268	0.000692226	ENSSSAG00000006489	ENSSSAG00000006489	ABCA1A	-0.217
1.47793e-08	-1.69219	0.036	0.26	0.000695455	ppap2a	ENSSSAG00000078093	PLPP1A	-0.224
1.48393e-08	-0.35212	0.101	0.361	0.000698277	ENSSSAG00000004426	ENSSSAG00000004426	SI:CH211-26B3.4	-0.26
1.48553e-08	1.29286	0.746	0.876	0.000699029	ENSSSAG00000048387	ENSSSAG00000048387	S8	-0.13
1.5431e-08	-2.14044	0.058	0.287	0.000726121	ENSSSAG00000080603	ENSSSAG00000080603	SNTA1	-0.229
1.56361e-08	2.91977	0.391	0.234	0.000735771	mrpl20	ENSSSAG00000039500	MRPL20	0.157
1.56861e-08	-0.509454	0.087	0.35	0.000738127	csrp2	ENSSSAG00000110745	CSRP2	-0.263
1.59709e-08	-1.27583	0.051	0.27	0.000751525	txndc5.1	ENSSSAG00000081416	TXNDC5	-0.219
1.61231e-08	-0.71625	0.145	0.442	0.000758689	aars1	ENSSSAG00000052562	AARS1	-0.297
1.62793e-08	-0.378291	0.116	0.399	0.000766038	sfrs1	ENSSSAG00000046577	SFRS1	-0.283
1.63734e-08	-0.54466	0.087	0.342	0.000770466	msi2a	ENSSSAG00000057624	MSI2A	-0.255
1.66827e-08	-0.643628	0.058	0.291	0.000785023	nipbla	ENSSSAG00000075753	ENSSSAG00000075753	-0.233
1.68882e-08	-1.19139	0.094	0.345	0.000794691	BICRA	ENSSSAG00000057848	BICRA	-0.251
1.69116e-08	-2.27969	0.036	0.253	0.000795794	CLD3	ENSSSAG00000071127	ENSSSAG00000071127	-0.217
1.69604e-08	-1.5644	0.051	0.278	0.000798088	ENSSSAG00000054685	ENSSSAG00000054685	RARAA	-0.227
1.70236e-08	0.353893	0.181	0.494	0.000801061	ENSSSAG00000112534	ENSSSAG00000112534	CLIC1	-0.313
1.70875e-08	-0.293759	0.79	0.989	0.000804071	ENSSSAG00000073308	ENSSSAG00000073308	RS15	-0.199
1.70925e-08	-1.67816	0.051	0.284	0.000804303	baz1b.1	ENSSSAG00000063528	BAZ1B	-0.233
1.71256e-08	-0.336146	0.826	0.992	0.000805864	ENSSSAG00000091055	ENSSSAG00000091055	NDKB	-0.166
1.74632e-08	-0.731773	0.116	0.383	0.000821749	TMEDA	ENSSSAG00000002486	TMED10	-0.267
1.7579e-08	-0.414548	0.08	0.335	0.000827196	KIAA0232	ENSSSAG00000043817	KIAA0232	-0.255
1.79839e-08	-1.35962	0.043	0.267	0.000846251	ENSSSAG00000046715	ENSSSAG00000046715	MTOR	-0.224
1.79959e-08	-1.10004	0.036	0.254	0.000846816	ENSSSAG00000088862	ENSSSAG00000088862	RPA2	-0.218
1.80727e-08	-2.27141	0.036	0.25	0.000850431	ENSSSAG00000063976	ENSSSAG00000063976	APOLD1A	-0.214
1.81908e-08	-2.03109	0.043	0.268	0.000855985	pdlim5b.1	ENSSSAG00000054329	PDLIM5B	-0.225
1.82889e-08	-0.873664	0.043	0.262	0.000860601	ENSSSAG00000108395	ENSSSAG00000108395	SAMD9	-0.219
1.85669e-08	-3.04202	0.036	0.25	0.000873686	ENSSSAG00000064407	ENSSSAG00000064407	MAP3K14A	-0.214
1.85751e-08	-2.07144	0.036	0.254	0.000874068	slc9a3r1	ENSSSAG00000000177	SLC9A3R1	-0.218
1.93124e-08	-0.826456	0.065	0.298	0.000908766	acss2	ENSSSAG00000075232	ACSS2	-0.233
1.935e-08	-0.79937	0.087	0.343	0.000910534	ENSSSAG00000044482	ENSSSAG00000044482	PPARGC1B	-0.256
1.94141e-08	-1.94049	0.036	0.252	0.000913552	ENSSSAG00000118640	ENSSSAG00000118640	ZFHX4	-0.216
1.94177e-08	-1.32795	0.058	0.286	0.000913718	HUWE1.1	ENSSSAG00000009738	HUWE1	-0.228
1.94363e-08	-0.94859	0.058	0.289	0.000914597	actl6a	ENSSSAG00000002898	ACTL6A	-0.231
1.9874e-08	-1.56426	0.065	0.3	0.000935192	ENSSSAG00000054441	ENSSSAG00000054441	CKS1B	-0.235
2.03045e-08	-0.395397	0.167	0.464	0.000955449	eef2b	ENSSSAG00000080848	EEF2B	-0.297
2.03991e-08	-0.704064	0.203	0.493	0.000959901	NDUS3	ENSSSAG00000009345	NDUFS3	-0.29
2.07872e-08	-0.374799	0.797	0.99	0.000978163	ENSSSAG00000109472	ENSSSAG00000109472	CIRBPA	-0.193
2.0879e-08	-0.518724	0.123	0.409	0.000982481	col18a1a.1	ENSSSAG00000098228	COL18A1A	-0.286
2.09174e-08	-1.715	0.072	0.307	0.000984289	LY75.1	ENSSSAG00000047429	LY75	-0.235
2.15568e-08	-1.57915	0.058	0.283	0.00101438	CREBZF	ENSSSAG00000073699	CREBZF	-0.225
2.16381e-08	-3.70899	0.043	0.25	0.0010182	ENSSSAG00000041544	ENSSSAG00000041544	GOLGA4	-0.207
2.21146e-08	-0.531238	0.188	0.489	0.00104062	ENSSSAG00000100799	ENSSSAG00000100799	CSSA10H19ORF25	-0.301
2.22959e-08	-0.342578	0.094	0.344	0.00104916	abat.1	ENSSSAG00000018145	ABAT	-0.25
2.25889e-08	-0.761448	0.094	0.339	0.00106294	ENSSSAG00000089667	ENSSSAG00000089667	ENSSSAG00000089667	-0.245
2.27304e-08	-1.77592	0.058	0.286	0.0010696	mgst3b	ENSSSAG00000114315	MGST3B	-0.228
2.28028e-08	-0.579043	0.065	0.307	0.00107301	ENSSSAG00000067381	ENSSSAG00000067381	SI:DKEY-6N21.13	-0.242
2.28161e-08	-1.57245	0.072	0.311	0.00107364	ddost	ENSSSAG00000079004	DDOST	-0.239
2.28406e-08	-0.819484	0.08	0.313	0.00107479	naa15a.1	ENSSSAG00000064932	NAA15A	-0.233
2.32645e-08	-1.58217	0.051	0.277	0.00109474	crtap	ENSSSAG00000114864	CRTAP	-0.226
2.34274e-08	-1.70029	0.051	0.272	0.0011024	ENSSSAG00000120023	ENSSSAG00000120023	FAM110B	-0.221
2.36848e-08	3.06353	0.326	0.165	0.00111451	nagk	ENSSSAG00000042955	NAGK	0.161
2.4401e-08	-2.21813	0.036	0.252	0.00114821	ENSSSAG00000077073	ENSSSAG00000077073	KMT2C	-0.216
2.45214e-08	3.09181	0.304	0.145	0.00115388	ENSSSAG00000082186	ENSSSAG00000082186	ENSSSAG00000082186	0.159
2.45668e-08	-1.17719	0.043	0.267	0.00115602	ENSSSAG00000010139	ENSSSAG00000010139	SEPTIN10	-0.224
2.4634e-08	-2.01577	0.065	0.289	0.00115918	bcl9.1	ENSSSAG00000007293	BCL9	-0.224
2.55612e-08	-0.424447	0.072	0.314	0.00120281	trim8b.1	ENSSSAG00000094514	TRIM8A	-0.242
2.56201e-08	-0.285067	0.058	0.285	0.00120558	ENSSSAG00000115589	ENSSSAG00000115589	APPBP2	-0.227
2.56513e-08	-1.65243	0.036	0.251	0.00120705	FGR	ENSSSAG00000118016	YRK	-0.215
2.58219e-08	-0.971118	0.072	0.305	0.00121508	map7d1b.1	ENSSSAG00000065668	MAP7D1B	-0.233
2.59388e-08	-2.15605	0.051	0.271	0.00122058	ENSSSAG00000068422	ENSSSAG00000068422	ASXL2	-0.22
2.61979e-08	-0.316057	0.08	0.311	0.00123277	ssrp1a.1	ENSSSAG00000055289	SSRP1A	-0.231
2.63445e-08	-1.31032	0.08	0.322	0.00123967	glipr1a	ENSSSAG00000026095	GLIPR1A	-0.242
2.64638e-08	-0.833389	0.159	0.426	0.00124528	cox7b	ENSSSAG00000100057	COX7B	-0.267
2.67787e-08	-0.280661	0.159	0.447	0.0012601	mmgt1	ENSSSAG00000041531	MMGT1	-0.288
2.67812e-08	-1.05429	0.087	0.332	0.00126022	ENSSSAG00000065142	ENSSSAG00000065142	KANK3	-0.245
2.68141e-08	-1.95866	0.043	0.256	0.00126177	cers5	ENSSSAG00000067468	CERS5	-0.213
2.72324e-08	-0.259846	0.42	0.821	0.00128145	PRDX1	ENSSSAG00000006941	PRDX2	-0.401
2.74437e-08	-0.826043	0.072	0.318	0.00129139	ETNK1.1	ENSSSAG00000072671	ETNK1	-0.246
2.75971e-08	-0.78337	0.065	0.307	0.00129861	ENSSSAG00000066463	ENSSSAG00000066463	ACLYB	-0.242
2.77264e-08	-0.976654	0.087	0.33	0.00130469	ENSSSAG00000101792	ENSSSAG00000101792	HAUS4	-0.243
2.79075e-08	-0.62021	0.13	0.405	0.00131322	ENSSSAG00000078419	ENSSSAG00000078419	PPHLN1	-0.275
2.79828e-08	-0.762714	0.145	0.423	0.00131676	ENSSSAG00000042378	ENSSSAG00000042378	UBA1	-0.278
2.84639e-08	-1.85791	0.043	0.26	0.0013394	erbin	ENSSSAG00000061783	ERBIN	-0.217
2.86513e-08	-1.11654	0.08	0.317	0.00134821	ENSSSAG00000093641	ENSSSAG00000093641	HEXIM1	-0.237
2.92409e-08	-0.280322	0.42	0.779	0.00137596	sqstm1.1	ENSSSAG00000076115	SQSTM1	-0.359
2.94896e-08	-2.18851	0.036	0.25	0.00138766	fam210b	ENSSSAG00000093027	FAM210B	-0.214
2.95941e-08	-0.293615	0.174	0.46	0.00139258	dpy30	ENSSSAG00000044712	DPY30	-0.286
2.97708e-08	-1.70788	0.065	0.299	0.0014009	ENSSSAG00000083873	ENSSSAG00000083873	ENSSSAG00000083873	-0.234
3.09499e-08	-2.51418	0.036	0.25	0.00145638	TSN3	ENSSSAG00000052238	TSPAN3B	-0.214
3.11834e-08	-1.16795	0.043	0.256	0.00146737	ENSSSAG00000086715	ENSSSAG00000086715	SI:DKEY-245N4.2	-0.213
3.15911e-08	-0.917075	0.087	0.33	0.00148655	ENSSSAG00000003087	ENSSSAG00000003087	BCAM	-0.243
3.17497e-08	-0.618764	0.152	0.422	0.00149401	LRC8D	ENSSSAG00000074215	LRRC8DA	-0.27
3.21712e-08	-0.34543	0.196	0.491	0.00151385	ENSSSAG00000067588	ENSSSAG00000067588	SEL1L	-0.295
3.22401e-08	-1.19077	0.087	0.322	0.00151709	ENSSSAG00000041790	ENSSSAG00000041790	PFKFB4B	-0.235
3.23057e-08	-0.821282	0.123	0.385	0.00152018	LIMD1.1	ENSSSAG00000065207	LIMD1	-0.262
3.23266e-08	-0.908102	0.101	0.358	0.00152116	aldh16a1	ENSSSAG00000008154	ALDH16A1	-0.257
3.25444e-08	-1.8015	0.051	0.274	0.00153141	slc6a6	ENSSSAG00000068263	SLC6A6	-0.223
3.32867e-08	-1.00222	0.058	0.284	0.00156634	mink1.1	ENSSSAG00000032424	MINK1	-0.226
3.35647e-08	2.69541	0.355	0.197	0.00157942	acat2	ENSSSAG00000096175	ACAT2	0.158
3.38502e-08	-0.638503	0.087	0.332	0.00159286	hdgfl2.1	ENSSSAG00000074014	HDGFL2	-0.245
3.41674e-08	-1.56428	0.043	0.253	0.00160778	ENSSSAG00000046425	ENSSSAG00000046425	KIF13BA	-0.21
3.47883e-08	-0.251662	0.181	0.471	0.001637	DPY30	ENSSSAG00000051955	DPY30	-0.29
3.50829e-08	-1.6029	0.072	0.302	0.00165086	ENSSSAG00000002709	ENSSSAG00000002709	DIAPH1	-0.23
3.54234e-08	-1.71504	0.058	0.275	0.00166688	tnr1a	ENSSSAG00000074496	TNR1A	-0.217
3.62494e-08	-1.42439	0.094	0.328	0.00170575	ENSSSAG00000053958	ENSSSAG00000053958	ZHX2	-0.234
3.6973e-08	-2.86633	0.043	0.251	0.0017398	ENSSSAG00000101281	ENSSSAG00000101281	ZNF609B	-0.208
3.73732e-08	-2.11037	0.065	0.288	0.00175863	LPP1	ENSSSAG00000044187	PLPP1A	-0.223
3.7443e-08	-0.720983	0.116	0.371	0.00176192	SFRS5	ENSSSAG00000009631	SRSF5B	-0.255
3.84133e-08	-1.46119	0.058	0.277	0.00180758	il13ra1	ENSSSAG00000081176	IL13RA1	-0.219
3.87428e-08	-2.19313	0.072	0.294	0.00182308	ENSSSAG00000046981	ENSSSAG00000046981	QPRT	-0.222
3.8818e-08	-0.43189	0.08	0.321	0.00182662	snrpa	ENSSSAG00000070992	SNRPA	-0.241
3.89361e-08	-1.22939	0.065	0.289	0.00183218	unc45a	ENSSSAG00000068990	UNC45A	-0.224
3.98649e-08	-1.9319	0.043	0.259	0.00187588	LMNA	ENSSSAG00000072180	LMNA	-0.216
4.01484e-08	-1.95693	0.043	0.259	0.00188922	atf1	ENSSSAG00000077213	ATF1	-0.216
4.02616e-08	-1.55371	0.072	0.295	0.00189455	s1pr1	ENSSSAG00000098877	S1PR1	-0.223
4.03873e-08	-0.436011	0.101	0.342	0.00190047	dcam	ENSSSAG00000069943	AMD1	-0.241
4.05325e-08	-1.77369	0.043	0.257	0.0019073	ENSSSAG00000008701	ENSSSAG00000008701	APPB	-0.214
4.15758e-08	-2.38546	0.058	0.274	0.00195639	gna11a.1	ENSSSAG00000096438	GNA11A	-0.216
4.16545e-08	-0.598988	0.138	0.398	0.00196009	arg2.1	ENSSSAG00000065140	ARGI2	-0.26
4.31796e-08	-0.743746	0.138	0.392	0.00203186	ENSSSAG00000003977	ENSSSAG00000003977	RNPS1	-0.254
4.32578e-08	-0.576194	0.116	0.369	0.00203554	aaas	ENSSSAG00000076312	AAAS	-0.253
4.4095e-08	-1.24599	0.08	0.309	0.00207493	dag1	ENSSSAG00000110356	DAG1	-0.229
4.48619e-08	-1.47382	0.058	0.276	0.00211102	ENSSSAG00000076331	ENSSSAG00000076331	BPNT1	-0.218
4.48894e-08	0.376851	0.058	0.294	0.00211231	kdm5ba.1	ENSSSAG00000052071	KDM5BA	-0.236
4.50058e-08	-1.00222	0.109	0.372	0.00211779	GCN1.1	ENSSSAG00000053807	GCN1	-0.263
4.52483e-08	-0.73249	0.072	0.308	0.00212921	si:dkey-10f21.4	ENSSSAG00000084055	SI:DKEY-10F21.4	-0.236
4.60351e-08	-1.40259	0.043	0.254	0.00216623	GPR143	ENSSSAG00000048302	GPR143	-0.211
4.61364e-08	-0.557722	0.043	0.259	0.00217099	rfx2	ENSSSAG00000071450	RFX2	-0.216
4.65004e-08	-0.510599	0.167	0.453	0.00218812	cfap20	ENSSSAG00000047067	CFAP20	-0.286
4.66464e-08	-0.526953	0.101	0.35	0.00219499	SCAMP1	ENSSSAG00000076200	SCAMP1	-0.249
4.67037e-08	-0.627634	0.101	0.348	0.00219769	ENSSSAG00000030773	ENSSSAG00000030773	ENSSSAG00000030773	-0.247
4.73704e-08	-1.39604	0.051	0.265	0.00222906	DOCK7	ENSSSAG00000041817	DOCK7	-0.214
4.74803e-08	-0.337945	0.145	0.411	0.00223423	TMED7.1	ENSSSAG00000045648	TMED7	-0.266
4.79041e-08	-2.0402	0.043	0.259	0.00225417	yrk	ENSSSAG00000078476	YRK	-0.216
4.81439e-08	-1.22035	0.051	0.268	0.00226546	ENSSSAG00000048531	ENSSSAG00000048531	OXR1B	-0.217
4.82455e-08	-2.18607	0.043	0.253	0.00227024	ENSSSAG00000042858	ENSSSAG00000042858	IP6K1	-0.21
5.17921e-08	-2.22127	0.043	0.253	0.00243713	ENSSSAG00000086702	ENSSSAG00000086702	PGRMC2	-0.21
5.20116e-08	-0.443438	0.152	0.427	0.00244746	chsy1	ENSSSAG00000115889	CHSY1	-0.275
5.29705e-08	-2.18148	0.043	0.251	0.00249258	CPEB4	ENSSSAG00000073910	CPEB4	-0.208
5.36694e-08	-0.884009	0.123	0.373	0.00252547	polr2c	ENSSSAG00000007166	POLR2C	-0.25
5.47067e-08	-0.576273	0.072	0.298	0.00257428	SFR11	ENSSSAG00000068733	SRSF11	-0.226
5.50893e-08	-0.94022	0.109	0.348	0.00259228	ENSSSAG00000065247	ENSSSAG00000065247	ENOX2	-0.239
5.55227e-08	-1.53249	0.058	0.277	0.00261268	ENSSSAG00000081951	ENSSSAG00000081951	THOC2	-0.219
5.64934e-08	-1.50308	0.065	0.281	0.00265836	ENSSSAG00000116708	ENSSSAG00000116708	DTEX3LB.1	-0.216
5.67275e-08	-2.71073	0.051	0.26	0.00266937	ENSSSAG00000004995	ENSSSAG00000004995	PKN1A	-0.209
5.69284e-08	-0.443654	0.094	0.335	0.00267882	ENSSSAG00000010089	ENSSSAG00000010089	CFAP298	-0.241
5.85228e-08	-1.26603	0.051	0.267	0.00275385	ctdsp2	ENSSSAG00000078630	CTDS2	-0.216
5.998e-08	-0.417015	0.138	0.399	0.00282242	rab5if	ENSSSAG00000083008	CSSA13H20ORF24	-0.261
6.28365e-08	-0.901054	0.072	0.308	0.00295683	napgb	ENSSSAG00000051527	NAPGB	-0.236
6.58437e-08	2.76956	0.442	0.313	0.00309834	ENSSSAG00000094120	ENSSSAG00000094120	BL1S3	0.129
6.58654e-08	-0.524105	0.13	0.386	0.00309936	ENSSSAG00000054732	ENSSSAG00000054732	SI:DKEY-239I20.2	-0.256
6.70316e-08	-0.983308	0.094	0.333	0.00315424	ARHGAP35.1	ENSSSAG00000049601	ARHGAP35A	-0.239
6.77966e-08	-1.37726	0.065	0.291	0.00319024	ENSSSAG00000072782	ENSSSAG00000072782	FOXJ3	-0.226
6.78778e-08	-1.20541	0.051	0.263	0.00319406	mapkapk2b	ENSSSAG00000078059	MAPK2	-0.212
6.8105e-08	0.409929	0.942	0.992	0.00320475	rpl7	ENSSSAG00000044010	RPL7	-0.05
7.07611e-08	-1.33546	0.043	0.25	0.00332973	ENSSSAG00000000276	ENSSSAG00000000276	PPP2R5C	-0.207
7.23337e-08	-1.37191	0.058	0.275	0.00340373	BRWD1	ENSSSAG00000051173	BRWD1	-0.217
7.30486e-08	-2.31526	0.051	0.26	0.00343738	ENSSSAG00000082263	ENSSSAG00000082263	ENSSSAG00000082263	-0.209
7.5043e-08	-0.282183	0.406	0.774	0.00353122	ENSSSAG00000117241	ENSSSAG00000117241	TUBB2B	-0.368
7.54733e-08	-0.919545	0.13	0.373	0.00355147	ENSSSAG00000081434	ENSSSAG00000081434	SRSF11	-0.243
7.64398e-08	-1.34261	0.065	0.288	0.00359695	SNRPF	ENSSSAG00000105295	SNRPF	-0.223
7.72985e-08	-0.53972	0.043	0.256	0.00363736	PPAT	ENSSSAG00000010520	PPAT	-0.213
7.76201e-08	-0.524871	0.072	0.298	0.00365249	STEAP3	ENSSSAG00000070938	STEAP3	-0.226
7.7694e-08	-0.613779	0.065	0.28	0.00365597	ENSSSAG00000071209	ENSSSAG00000071209	LRCH3	-0.215
7.80302e-08	-1.07639	0.087	0.318	0.00367179	ENSSSAG00000086506	ENSSSAG00000086506	MBNL1	-0.231
7.90461e-08	3.13855	0.341	0.189	0.00371959	VATE1	ENSSSAG00000047230	ATP6V1E1B	0.152
8.0167e-08	-1.59183	0.051	0.258	0.00377234	ENSSSAG00000096793	ENSSSAG00000096793	ERN2	-0.207
8.06378e-08	-0.378309	0.058	0.276	0.00379449	IBTK.1	ENSSSAG00000004719	IBTK	-0.218
8.15667e-08	-0.409937	0.087	0.325	0.0038382	ENSSSAG00000070659	ENSSSAG00000070659	RFC4	-0.238
8.33661e-08	0.362136	0.188	0.481	0.00392287	safb.1	ENSSSAG00000072727	SAFB	-0.293
8.42644e-08	0.317284	0.145	0.428	0.00396515	ENSSSAG00000079585	ENSSSAG00000079585	PSMB5	-0.283
8.53632e-08	-0.527273	0.13	0.387	0.00401685	sec61g	ENSSSAG00000047374	SEC61G	-0.257
8.58131e-08	1.64566	0.739	0.826	0.00403802	catl1	ENSSSAG00000077309	CATL1	-0.087
8.75314e-08	-1.31901	0.043	0.253	0.00411888	ENSSSAG00000075352	ENSSSAG00000075352	TP53BP2A	-0.21
8.76868e-08	-0.67888	0.145	0.401	0.00412619	acadm	ENSSSAG00000006268	ACADM	-0.256
8.80358e-08	-2.04402	0.051	0.26	0.00414261	ENSSSAG00000002360	ENSSSAG00000002360	RPAP3	-0.209
8.87522e-08	-0.703093	0.145	0.409	0.00417632	tesca	ENSSSAG00000009069	TESCA	-0.264
8.89978e-08	-0.313196	0.203	0.487	0.00418788	pabpn1	ENSSSAG00000081290	PABP2	-0.284
8.98267e-08	-1.14945	0.058	0.276	0.00422689	zfhx3b	ENSSSAG00000101307	ZFHX3B	-0.218
9.41867e-08	-0.482879	0.094	0.336	0.00443205	ENSSSAG00000102068	ENSSSAG00000102068	ENSSSAG00000102068	-0.242
9.42614e-08	-0.256077	0.152	0.422	0.00443557	ENSSSAG00000056096	ENSSSAG00000056096	MBNL2	-0.27
9.56924e-08	-0.279636	0.261	0.593	0.0045029	ENSSSAG00000107452	ENSSSAG00000107452	SI:CH1073-406L10.2	-0.332
9.89211e-08	-0.954693	0.043	0.257	0.00465483	ENSSSAG00000056162	ENSSSAG00000056162	ZGC:162472	-0.214
1.00455e-07	-0.985687	0.051	0.261	0.00472703	pex14	ENSSSAG00000079454	PEX14	-0.21
1.01061e-07	-1.91216	0.072	0.289	0.00475552	s61a1	ENSSSAG00000080810	S61A1	-0.217
1.04526e-07	1.70544	0.609	0.675	0.00491856	ENSSSAG00000050790	ENSSSAG00000050790	YWHABA	-0.066
1.07353e-07	-1.53529	0.08	0.299	0.00505159	tob1a.1	ENSSSAG00000090431	TOB1A	-0.219
1.09013e-07	-0.445454	0.13	0.392	0.00512972	ENSSSAG00000098949	ENSSSAG00000098949	HNRNPL2	-0.262
1.10594e-07	-0.981538	0.065	0.287	0.00520413	slc25a10b	ENSSSAG00000084456	SLC25A10B	-0.222
1.12441e-07	0.304322	0.101	0.343	0.00529103	ppm1g	ENSSSAG00000006569	PPM1G	-0.242
1.13367e-07	-2.36445	0.08	0.288	0.00533462	fbxl17	ENSSSAG00000065737	FBXL17	-0.208
1.13911e-07	-0.255176	0.087	0.326	0.00536022	tsnax	ENSSSAG00000010400	TSNAX	-0.239
1.16129e-07	-1.15735	0.058	0.267	0.00546457	YES1.1	ENSSSAG00000073876	YES1	-0.209
1.1709e-07	-0.408121	0.188	0.489	0.00550979	DYNC1I2.2	ENSSSAG00000068084	DYNC1I2	-0.301
1.18069e-07	-0.269659	0.616	0.936	0.00555584	EIF1B.1	ENSSSAG00000002926	EIF1	-0.32
1.18753e-07	-1.58813	0.072	0.29	0.00558803	lamc1.1	ENSSSAG00000008380	LAMC1	-0.218
1.19854e-07	-0.331682	0.058	0.279	0.00563987	TPR	ENSSSAG00000006573	TPR	-0.221
1.21018e-07	-1.11459	0.072	0.291	0.00569462	ENSSSAG00000056516	ENSSSAG00000056516	NCSTN	-0.219
1.22569e-07	-2.34116	0.065	0.274	0.00576761	BICC1.1	ENSSSAG00000067404	BICC1	-0.209
1.2274e-07	-2.34535	0.051	0.256	0.00577567	THIM.1	ENSSSAG00000046443	ACAA2	-0.205
1.24154e-07	-0.644091	0.109	0.354	0.00584219	ENSSSAG00000047102	ENSSSAG00000047102	CUX1	-0.245
1.26099e-07	-1.14802	0.065	0.28	0.0059337	ENSSSAG00000040927	ENSSSAG00000040927	OSBP	-0.215
1.29222e-07	-1.96662	0.058	0.263	0.00608068	ENSSSAG00000069764	ENSSSAG00000069764	SMARCB1B	-0.205
1.34411e-07	-0.920238	0.072	0.299	0.00632484	thop1	ENSSSAG00000046354	THOP1	-0.227
1.34533e-07	-0.46237	0.08	0.312	0.00633059	supt16h	ENSSSAG00000071970	SUPT16H	-0.232
1.34753e-07	-1.58477	0.065	0.272	0.00634094	azin1	ENSSSAG00000037254	AZIN1	-0.207
1.35521e-07	-0.859574	0.13	0.377	0.00637706	trim25.1	ENSSSAG00000054152	TRIM25	-0.247
1.36443e-07	-1.38779	0.072	0.286	0.00642047	ENSSSAG00000004469	ENSSSAG00000004469	MAP3K20A	-0.214
1.36477e-07	-1.43308	0.072	0.29	0.00642206	ENSSSAG00000054662	ENSSSAG00000054662	LHFP	-0.218
1.41384e-07	0.29062	0.225	0.556	0.00665299	HNRPR	ENSSSAG00000008762	HNRNPR	-0.331
1.427e-07	-0.443776	0.072	0.291	0.0067149	ENSSSAG00000090850	ENSSSAG00000090850	SAMHD1	-0.219
1.44518e-07	-2.13689	0.065	0.275	0.00680045	ENSSSAG00000005950	ENSSSAG00000005950	FRK	-0.21
1.50903e-07	-0.892918	0.08	0.298	0.00710087	rbm4.2	ENSSSAG00000002269	RBM4.2	-0.218
1.52551e-07	-0.935292	0.101	0.332	0.00717842	ENSSSAG00000041260	ENSSSAG00000041260	CDK2AP2	-0.231
1.53004e-07	-0.821361	0.094	0.331	0.00719978	ENSSSAG00000072080	ENSSSAG00000072080	ENSSSAG00000072080	-0.237
1.54503e-07	-1.79396	0.051	0.256	0.0072703	EPC1	ENSSSAG00000007604	EPC1	-0.205
1.5479e-07	-0.940847	0.08	0.3	0.0072838	ENSSSAG00000069083	ENSSSAG00000069083	WU:FJ29H11	-0.22
1.54894e-07	3.10978	0.268	0.122	0.00728868	hmgcs1	ENSSSAG00000063210	HMGCS1	0.146
1.55647e-07	-1.76491	0.08	0.299	0.00732411	ENSSSAG00000040942	ENSSSAG00000040942	LRCH4	-0.219
1.55767e-07	-1.37536	0.058	0.267	0.00732977	ENSSSAG00000071276	ENSSSAG00000071276	NOTCH2	-0.209
1.58774e-07	-0.875481	0.072	0.293	0.00747127	mat2al	ENSSSAG00000055621	MAT2AL	-0.221
1.63315e-07	-1.02953	0.08	0.298	0.00768494	ENSSSAG00000080254	ENSSSAG00000080254	SSR1	-0.218
1.67072e-07	-0.598849	0.116	0.352	0.00786175	HNRPR.1	ENSSSAG00000061343	HNRNPR	-0.236
1.7213e-07	-0.674722	0.072	0.295	0.00809973	brd2a.1	ENSSSAG00000077713	BRD2A	-0.223
1.74177e-07	-1.66615	0.065	0.272	0.00819608	ENSSSAG00000069379	ENSSSAG00000069379	VMP1	-0.207
1.74421e-07	-0.913595	0.072	0.296	0.00820755	ubap2l.1	ENSSSAG00000054215	UBAP2L	-0.224
1.74885e-07	0.443254	0.188	0.494	0.00822937	ENSSSAG00000006985	ENSSSAG00000006985	HMGT	-0.306
1.75449e-07	-0.617681	0.043	0.252	0.00825592	ltv1l	ENSSSAG00000005700	LTV1L	-0.209
1.75885e-07	-0.905893	0.065	0.27	0.00827645	ENSSSAG00000096370	ENSSSAG00000096370	APEX1	-0.205
1.8047e-07	-1.44092	0.072	0.291	0.00849221	ENSSSAG00000075500	ENSSSAG00000075500	CLIP1A	-0.219
1.80851e-07	-0.466798	0.123	0.38	0.00851014	dnajb1a	ENSSSAG00000091177	DNAJB1A	-0.257
1.82633e-07	-0.579449	0.101	0.348	0.00859396	lipia	ENSSSAG00000001715	LIPIA	-0.247
1.83236e-07	-0.387144	0.123	0.364	0.00862234	CDC42.2	ENSSSAG00000058625	ENSSSAG00000058625	-0.241
1.83431e-07	-0.538838	0.174	0.441	0.00863154	ENSSSAG00000007557	ENSSSAG00000007557	FERMT2	-0.267
1.87025e-07	-0.362732	0.203	0.497	0.00880064	cdkn2aipnl	ENSSSAG00000006740	CDKN2AIPNL	-0.294
1.921e-07	-0.662747	0.116	0.362	0.00903944	lpp.1	ENSSSAG00000111702	LPP	-0.246
1.92183e-07	-2.43704	0.065	0.266	0.00904338	PDE4B	ENSSSAG00000081191	PDE4B	-0.201
1.94227e-07	0.295405	0.167	0.441	0.00913954	immt	ENSSSAG00000063954	IMMT	-0.274
1.97963e-07	-0.414299	0.094	0.318	0.00931537	ENSSSAG00000097206	ENSSSAG00000097206	GALNT8A.2	-0.224
2.02101e-07	-0.628889	0.087	0.32	0.00951005	copa	ENSSSAG00000005526	COPA	-0.233
2.03974e-07	-1.03653	0.072	0.287	0.0095982	ENSSSAG00000087631	ENSSSAG00000087631	ECM1B	-0.215
2.04875e-07	-0.980842	0.123	0.358	0.00964059	ENSSSAG00000067451	ENSSSAG00000067451	VASPA	-0.235
2.05791e-07	-0.863837	0.101	0.33	0.00968371	ENSSSAG00000040050	ENSSSAG00000040050	SERPINA10A	-0.229
2.05971e-07	-0.36697	0.391	0.749	0.00969218	tmem258	ENSSSAG00000073298	TMEM258	-0.358
2.10853e-07	-0.310786	0.087	0.313	0.0099219	ncor1	ENSSSAG00000009157	NCOR1	-0.226
2.12295e-07	-2.22331	0.065	0.266	0.00998977	ENSSSAG00000007199	ENSSSAG00000007199	ENSSSAG00000007199	-0.201
2.13944e-07	0.442734	0.297	0.656	0.0100674	mospd2	ENSSSAG00000048416	MOSPD2	-0.359
2.17415e-07	-1.03648	0.058	0.258	0.0102307	ENSSSAG00000068186	ENSSSAG00000068186	NIPBL	-0.2
2.25828e-07	-0.850813	0.109	0.35	0.0106265	ENSSSAG00000045619	ENSSSAG00000045619	SIK3	-0.241
2.31561e-07	-0.477984	0.167	0.427	0.0108963	SFRS7	ENSSSAG00000015467	SRSF7A	-0.26
2.31603e-07	-1.15518	0.065	0.265	0.0108983	ENSSSAG00000077998	ENSSSAG00000077998	GDH03	-0.2
2.38629e-07	-0.971663	0.094	0.308	0.0112289	ENSSSAG00000089948	ENSSSAG00000089948	KPNA2	-0.214
2.52671e-07	-0.54326	0.072	0.287	0.0118897	ENSSSAG00000095299	ENSSSAG00000095299	USP7	-0.215
2.56485e-07	-0.874845	0.072	0.28	0.0120692	eci2.1	ENSSSAG00000063219	ECI2	-0.208
2.57803e-07	3.05394	0.275	0.13	0.0121312	ENSSSAG00000090260	ENSSSAG00000090260	ENSSSAG00000090260	0.145
2.61204e-07	-0.295536	0.138	0.398	0.0122912	ENSSSAG00000081705	ENSSSAG00000081705	RPN1	-0.26
2.61996e-07	-0.637993	0.072	0.287	0.0123285	tpm2	ENSSSAG00000069078	TPM2	-0.215
2.6229e-07	-0.692529	0.181	0.446	0.0123423	pa2g4a.1	ENSSSAG00000067684	PA2G4A	-0.265
2.62511e-07	-0.277072	0.217	0.533	0.0123527	ENSSSAG00000076220	ENSSSAG00000076220	RPS6KB1A	-0.316
2.62525e-07	2.78414	0.333	0.187	0.0123534	PFN2.1	ENSSSAG00000006572	PFN2	0.146
2.68742e-07	-0.398609	0.145	0.398	0.0126459	ENSSSAG00000051824	ENSSSAG00000051824	ENSSSAG00000051824	-0.253
2.69562e-07	-0.374094	0.065	0.278	0.0126845	ptenb	ENSSSAG00000068992	PTENB	-0.213
2.74389e-07	-0.273183	0.196	0.467	0.0129117	ENSSSAG00000104593	ENSSSAG00000104593	DNTTIP1	-0.271
2.74974e-07	-0.518073	0.145	0.401	0.0129392	commd1	ENSSSAG00000067660	COMMD1	-0.256
2.83369e-07	-0.470507	0.13	0.386	0.0133342	ENSSSAG00000041429	ENSSSAG00000041429	RPSA	-0.256
2.87667e-07	-0.868786	0.109	0.334	0.0135365	homez	ENSSSAG00000098522	HOMEZA	-0.225
2.87765e-07	-0.820583	0.072	0.285	0.0135411	ENSSSAG00000060920	ENSSSAG00000060920	TCEA1	-0.213
3.08689e-07	-1.12234	0.072	0.285	0.0145257	ENSSSAG00000120123	ENSSSAG00000120123	DDX10	-0.213
3.11511e-07	-0.564556	0.072	0.281	0.0146585	zc3hc1.2	ENSSSAG00000004688	ZC3HC1	-0.209
3.14287e-07	-1.12719	0.087	0.312	0.0147891	kat8.1	ENSSSAG00000072454	KAT8	-0.225
3.14604e-07	-0.969176	0.087	0.295	0.014804	abi1a.1	ENSSSAG00000077218	ABI1A	-0.208
3.21534e-07	-0.337312	0.174	0.434	0.0151301	us420	ENSSSAG00000004000	US420	-0.26
3.22579e-07	0.267756	0.109	0.339	0.0151793	ift46	ENSSSAG00000032149	IFT46	-0.23
3.30065e-07	-1.14199	0.087	0.302	0.0155315	ENSSSAG00000044198	ENSSSAG00000044198	PAPOLA	-0.215
3.3338e-07	-0.851765	0.058	0.263	0.0156875	ints6	ENSSSAG00000073203	INTS6	-0.205
3.44589e-07	0.268063	0.109	0.341	0.016215	ENSSSAG00000080461	ENSSSAG00000080461	RNF10	-0.232
3.45851e-07	-0.842095	0.138	0.371	0.0162744	ENSSSAG00000043850	ENSSSAG00000043850	ENSSSAG00000043850	-0.233
3.4869e-07	2.74936	0.283	0.136	0.016408	aprt	ENSSSAG00000111408	APRT	0.147
3.51983e-07	-0.307329	0.058	0.265	0.0165629	ENSSSAG00000008676	ENSSSAG00000008676	HNRNPR	-0.207
3.59286e-07	0.319148	0.123	0.369	0.0169066	ENSSSAG00000056213	ENSSSAG00000056213	ILF2	-0.246
3.5984e-07	-0.265844	0.065	0.267	0.0169326	dnal1	ENSSSAG00000007995	DNAL1	-0.202
3.60662e-07	0.336061	0.152	0.41	0.0169713	gatad2ab.1	ENSSSAG00000117630	GATAD2AB	-0.258
3.64754e-07	-0.373128	0.072	0.288	0.0171639	pdia5	ENSSSAG00000079484	PDIA5	-0.216
3.66157e-07	-0.930315	0.072	0.284	0.0172299	ENSSSAG00000044820	ENSSSAG00000044820	LARP4	-0.212
3.68326e-07	-0.373303	0.601	0.936	0.0173319	ENSSSAG00000001120	ENSSSAG00000001120	RPL3	-0.335
3.70038e-07	-1.48983	0.058	0.265	0.0174125	slc7a3a.1	ENSSSAG00000069327	SLC7A3A	-0.207
3.83627e-07	-0.388897	0.152	0.393	0.018052	ENSSSAG00000070554	ENSSSAG00000070554	CHMP2BA	-0.241
3.90623e-07	3.07372	0.254	0.114	0.0183811	neurl2	ENSSSAG00000048556	NEURL2	0.14
3.97453e-07	-1.64337	0.065	0.268	0.0187025	pmp22a	ENSSSAG00000111710	PMP22A	-0.203
4.04519e-07	2.10374	0.565	0.599	0.0190351	ENSSSAG00000056376	ENSSSAG00000056376	CYC1	-0.034
4.04562e-07	-0.894789	0.101	0.332	0.0190371	ZCH10	ENSSSAG00000077977	ENSSSAG00000077977	-0.231
4.05195e-07	-0.66595	0.123	0.349	0.0190669	cpne3	ENSSSAG00000074287	CPNE3	-0.226
4.12138e-07	-0.963074	0.08	0.3	0.0193936	c1qtnf5.1	ENSSSAG00000092574	C1QTNF5	-0.22
4.21352e-07	-0.344755	0.79	0.99	0.0198271	rps10	ENSSSAG00000103389	RPS10	-0.2
4.25513e-07	-0.9575	0.109	0.332	0.0200229	ddx46	ENSSSAG00000067503	DDX46	-0.223
4.41009e-07	-1.25837	0.072	0.281	0.0207521	DDX1	ENSSSAG00000101660	DDX1	-0.209
4.49861e-07	-0.519192	0.08	0.296	0.0211687	limk1a	ENSSSAG00000075100	LIMK1A	-0.216
4.59564e-07	-0.252825	0.138	0.392	0.0216252	sept7	ENSSSAG00000069070	SEPT7	-0.254
4.73141e-07	-1.69463	0.065	0.265	0.0222641	itga6b	ENSSSAG00000066104	ITGA6B	-0.2
4.76711e-07	-0.806327	0.072	0.281	0.0224321	ENSSSAG00000112164	ENSSSAG00000112164	EIF4G1	-0.209
4.83932e-07	-0.703986	0.065	0.272	0.0227719	THIM	ENSSSAG00000046088	ACAA2	-0.207
4.92747e-07	-1.61272	0.065	0.259	0.0231867	ENSSSAG00000068981	ENSSSAG00000068981	SERINC2	-0.194
4.96551e-07	-0.729633	0.058	0.259	0.0233657	fkbp11	ENSSSAG00000054176	FKBP11	-0.201
5.02395e-07	-0.745569	0.072	0.281	0.0236407	ENSSSAG00000005063	ENSSSAG00000005063	LUC7L3	-0.209
5.19512e-07	-0.453995	0.13	0.368	0.0244462	ATOSA	ENSSSAG00000102273	ATOSA	-0.238
5.26759e-07	-0.393508	0.123	0.364	0.0247872	gspt1.1	ENSSSAG00000017241	GSPT1	-0.241
5.30865e-07	-0.833326	0.123	0.353	0.0249804	ENSSSAG00000119299	ENSSSAG00000119299	ZC4H2	-0.23
5.38302e-07	-0.613246	0.087	0.302	0.0253303	rcc2	ENSSSAG00000069766	RCC2	-0.215
5.39857e-07	-1.28597	0.08	0.289	0.0254035	ENSSSAG00000114232	ENSSSAG00000114232	ARGLU1A	-0.209
5.45403e-07	-0.669431	0.065	0.269	0.0256645	nr2f6b	ENSSSAG00000101460	NR2F6B	-0.204
5.51743e-07	-0.648727	0.174	0.424	0.0259628	ENSSSAG00000064197	ENSSSAG00000064197	BZW1	-0.25
5.54491e-07	-1.33801	0.08	0.286	0.0260921	mpzl1l.1	ENSSSAG00000061098	MPZL1L	-0.206
5.57073e-07	-0.982909	0.058	0.252	0.0262136	ENSSSAG00000065155	ENSSSAG00000065155	SLC39A11	-0.194
5.62841e-07	0.964403	0.703	0.896	0.0264851	psmb7	ENSSSAG00000070917	PSMB7	-0.193
5.66702e-07	-0.336801	0.13	0.37	0.0266667	ENSSSAG00000054237	ENSSSAG00000054237	WDFY2	-0.24
5.6811e-07	-0.308943	0.116	0.335	0.026733	sec23a	ENSSSAG00000077707	SEC23A	-0.219
5.77974e-07	-0.803858	0.08	0.286	0.0271971	ENSSSAG00000055704	ENSSSAG00000055704	DDR1	-0.206
5.82011e-07	-0.461975	0.051	0.25	0.0273871	ENSSSAG00000076376	ENSSSAG00000076376	SLC44A1	-0.199
5.83025e-07	-0.625367	0.072	0.275	0.0274348	ubl3a	ENSSSAG00000086288	UBL3A	-0.203
5.87046e-07	0.393855	0.942	0.993	0.027624	ENSSSAG00000080562	ENSSSAG00000080562	RPL24	-0.051
6.13799e-07	-0.396746	0.152	0.41	0.0288829	ENSSSAG00000080975	ENSSSAG00000080975	USP10	-0.258
6.21374e-07	1.6472	0.623	0.689	0.0292394	ENSSSAG00000089658	ENSSSAG00000089658	TSTD1	-0.066
6.22267e-07	1.80242	0.587	0.61	0.0292814	ENSSSAG00000089095	ENSSSAG00000089095	CLTA	-0.023
6.26705e-07	-0.712044	0.087	0.309	0.0294902	ENSSSAG00000111437	ENSSSAG00000111437	ENSSSAG00000111437	-0.222
6.34097e-07	-1.93137	0.072	0.269	0.0298381	ENSSSAG00000070691	ENSSSAG00000070691	CELF2	-0.197
6.39407e-07	2.56762	0.326	0.189	0.030088	gclm	ENSSSAG00000094075	GCLM	0.137
6.43777e-07	-0.943831	0.072	0.28	0.0302935	mrps25	ENSSSAG00000079033	RT25	-0.208
6.46695e-07	-0.732478	0.08	0.287	0.0304309	atp13a1	ENSSSAG00000043533	ATP13A1	-0.207
6.47678e-07	1.29854	0.783	0.959	0.0304772	krt18a.1	ENSSSAG00000064508	KRT18A.1	-0.176
6.50387e-07	-0.873212	0.072	0.277	0.0306046	mogs	ENSSSAG00000091575	MOGS	-0.205
6.59894e-07	-0.506484	0.13	0.363	0.031052	mafk.1	ENSSSAG00000107064	MAFK	-0.233
6.61877e-07	-0.902308	0.065	0.265	0.0311453	ENSSSAG00000000890	ENSSSAG00000000890	AQR	-0.2
6.64539e-07	-1.18092	0.058	0.253	0.0312705	wtap	ENSSSAG00000074636	WTAP	-0.195
6.68331e-07	-0.458672	0.138	0.383	0.031449	ENSSSAG00000097390	ENSSSAG00000097390	TMM93	-0.245
7.12328e-07	-0.581397	0.109	0.334	0.0335193	supt5h.1	ENSSSAG00000070007	SUPT5H	-0.225
7.18958e-07	0.482857	0.13	0.371	0.0338313	mtch2	ENSSSAG00000043064	MTCH2	-0.241
7.341e-07	0.64393	0.058	0.26	0.0345438	ENSSSAG00000060524	ENSSSAG00000060524	SUPT16H	-0.202
7.55672e-07	-0.396121	0.109	0.331	0.0355589	ubap2l	ENSSSAG00000005540	UBAP2L	-0.222
7.67842e-07	-0.867341	0.094	0.303	0.0361316	ogfod1.1	ENSSSAG00000081394	OGFOD1	-0.209
7.91377e-07	-0.521204	0.138	0.386	0.037239	tcn2	ENSSSAG00000047340	TCN2	-0.248
8.04266e-07	-0.40729	0.058	0.25	0.0378455	ENSSSAG00000042879	ENSSSAG00000042879	ENSSSAG00000042879	-0.192
8.13397e-07	1.69367	0.601	0.666	0.0382752	ENSSSAG00000057152	ENSSSAG00000057152	SRI	-0.065
8.3191e-07	-1.99985	0.065	0.254	0.0391464	CTBS	ENSSSAG00000103703	CTBS	-0.189
8.39373e-07	-1.55059	0.065	0.252	0.0394975	nsmce4a	ENSSSAG00000111313	NSMCE4A	-0.187
8.52428e-07	-0.532542	0.167	0.411	0.0401118	ENSSSAG00000066252	ENSSSAG00000066252	HSD17B7	-0.244
8.59922e-07	-1.47549	0.072	0.269	0.0404645	trim3b	ENSSSAG00000096494	TRIM3B	-0.197
8.89285e-07	-0.934099	0.116	0.339	0.0418462	NTNG2	ENSSSAG00000105472	NTNG2B	-0.223
9.07345e-07	-0.849794	0.123	0.357	0.042696	ENSSSAG00000069972	ENSSSAG00000069972	ID1	-0.234
9.40382e-07	-0.296962	0.13	0.369	0.0442506	cbl.1	ENSSSAG00000115756	CBL	-0.239
9.53285e-07	-1.36641	0.08	0.278	0.0448578	PLXND1	ENSSSAG00000079145	PLXND1	-0.198
9.58992e-07	-0.599989	0.101	0.312	0.0451263	cldnd1b	ENSSSAG00000063722	CLDND1B	-0.211
9.63165e-07	-1.32805	0.065	0.253	0.0453227	usp9.1	ENSSSAG00000072629	USP9	-0.188
9.84138e-07	-1.08006	0.08	0.279	0.0463096	FAM83G	ENSSSAG00000116348	FAM83GB	-0.199
1.01279e-06	-1.36517	0.08	0.272	0.0476576	glu2b	ENSSSAG00000002648	GLU2B	-0.192
1.01436e-06	-0.711637	0.058	0.251	0.0477316	ENSSSAG00000077074	ENSSSAG00000077074	FBXW11B	-0.193
1.04237e-06	-0.256134	0.109	0.335	0.0490496	ENSSSAG00000100199	ENSSSAG00000100199	CSSA06H1ORF115	-0.226
1.04841e-06	-1.51128	0.101	0.305	0.0493338	ENSSSAG00000045747	ENSSSAG00000045747	GTF2F1	-0.204

### Sheet: Differentiation_vs_In-vivo
p_val	avg_log2FC	pct.1	pct.2	p_val_adj	gene	Gene.stable.ID	preferred_name	pct_diff
0	-8.91343	0.02	0.975	0	fosb	ENSSSAG00000102772	FOSB	-0.955
0	-8.13296	0.043	0.979	0	egr1.1	ENSSSAG00000093647	EGR1	-0.936
0	-7.67701	0.023	0.972	0	ENSSSAG00000068154	ENSSSAG00000068154	SI:CH73-380L3.4	-0.949
0	-9.31599	0.025	0.962	0	fosb.1	ENSSSAG00000082224	FOSB	-0.937
0	-5.96008	0.09	0.975	7.0895e-304	ENSSSAG00000080169	ENSSSAG00000080169	EGR4	-0.885
1.26888e-305	-6.05413	0.139	0.979	5.97084e-301	gja1b.1	ENSSSAG00000099876	GJA1B	-0.84
2.09542e-304	-6.3935	0.075	0.964	9.86022e-300	zgc:63972	ENSSSAG00000078240	ZGC:63972	-0.889
4.05033e-303	-6.87527	0.037	0.952	1.90593e-298	ENSSSAG00000003802	ENSSSAG00000003802	ALDOB	-0.915
1.45692e-300	-10.1397	0.002	0.926	6.85569e-296	rpl9	ENSSSAG00000116626	RPL9	-0.924
1.63851e-295	-7.39577	1	1	7.71016e-291	COX2	ENSSSAG00000000020	COX2	0
4.99443e-294	-8.14619	0.015	0.92	2.35018e-289	ENSSSAG00000069406	ENSSSAG00000069406	EGR4	-0.905
3.47671e-291	-5.93266	0.998	0.997	1.636e-286	ATP6	ENSSSAG00000000023	ATP6	0.001
4.60634e-291	-4.86046	0.091	0.966	2.16756e-286	btg2	ENSSSAG00000081228	BTG2	-0.875
8.7243e-289	-6.17048	1	0.994	4.1053e-284	COX3	ENSSSAG00000000024	COX3	0.006
2.47948e-287	-4.60536	0.999	0.994	1.16674e-282	COX1	ENSSSAG00000000017	COX1	0.005
1.17497e-280	-3.66976	0.245	0.984	5.52894e-276	JUNB	ENSSSAG00000006975	JUNB	-0.739
5.99062e-280	-5.3916	0.067	0.932	2.81895e-275	jdp2b.1	ENSSSAG00000050967	JDP2B	-0.865
6.21091e-280	-10.48	0.01	0.887	2.92261e-275	amh	ENSSSAG00000061537	AMH	-0.877
4.53186e-278	-6.26139	0.909	0.984	2.13251e-273	ND1	ENSSSAG00000000007	ND1	-0.075
5.67372e-278	-4.91558	0.091	0.938	2.66982e-273	fosab.1	ENSSSAG00000109807	FOSAB	-0.847
2.04467e-277	-6.15671	0.028	0.9	9.62142e-273	ATP1A1.1	ENSSSAG00000041746	ATP1A1A.3	-0.872
8.83427e-276	-5.4658	0.056	0.913	4.15705e-271	fosab	ENSSSAG00000046644	FOSAB	-0.857
1.04158e-275	-6.72482	0.702	0.979	4.90128e-271	ND2	ENSSSAG00000000011	ND2	-0.277
2.00154e-274	-4.19574	0.127	0.961	9.41847e-270	ENSSSAG00000104526	ENSSSAG00000104526	BTG2	-0.834
1.00074e-273	-5.42555	0.045	0.901	4.7091e-269	ENSSSAG00000099583	ENSSSAG00000099583	CD9B	-0.856
5.32024e-272	-3.79	0.157	0.974	2.50349e-267	junbb.1	ENSSSAG00000084145	JUNBB	-0.817
5.6095e-272	-5.95214	0.051	0.902	2.63961e-267	dusp1.1	ENSSSAG00000037616	DUSP1	-0.851
3.21155e-270	-7.66698	0.48	0.963	1.51123e-265	ND3	ENSSSAG00000000026	ND3	-0.483
5.01385e-269	-5.9986	0.057	0.893	2.35932e-264	gjb8	ENSSSAG00000118009	GJB8	-0.836
2.74043e-268	-3.71076	0.999	0.997	1.28954e-263	CYTB	ENSSSAG00000000036	CYTB	0.002
7.39168e-268	-2.83351	0.494	0.994	3.47823e-263	ENSSSAG00000093256	ENSSSAG00000093256	GLYCTK	-0.5
1.11456e-267	-4.85028	0.791	0.976	5.24468e-263	ND4	ENSSSAG00000000029	ND4	-0.185
6.58119e-264	-4.04131	0.134	0.947	3.09685e-259	socs3a.1	ENSSSAG00000092369	SOCS3A	-0.813
2.14193e-263	-4.93515	0.066	0.906	1.00791e-258	fosl1a.1	ENSSSAG00000054076	FOSL1A	-0.84
1.69151e-262	-2.94446	0.364	0.987	7.95956e-258	junb	ENSSSAG00000097267	JUNB	-0.623
3.89976e-262	-6.70415	0.043	0.87	1.83507e-257	mfsd13a.1	ENSSSAG00000051664	MFSD13A	-0.827
4.24631e-262	-6.74603	0.034	0.868	1.99814e-257	JUND	ENSSSAG00000084562	JUND	-0.834
4.60522e-261	-5.72828	0.057	0.883	2.16703e-256	CCN2	ENSSSAG00000074774	CCN2	-0.826
9.21487e-260	-3.62623	0.165	0.963	4.33615e-255	junbb	ENSSSAG00000084114	JUNBB	-0.798
4.2028e-258	-8.87967	0.01	0.841	1.97767e-253	ENSSSAG00000065603	ENSSSAG00000065603	GSDF	-0.831
6.06923e-255	-3.11612	0.274	0.982	2.85594e-250	ENSSSAG00000105616	ENSSSAG00000105616	ENSSSAG00000105616	-0.708
4.58655e-254	-3.71506	0.125	0.942	2.15825e-249	ENSSSAG00000115652	ENSSSAG00000115652	IER2A	-0.817
2.88748e-249	-5.23312	0.014	0.834	1.35873e-244	ENSSSAG00000119738	ENSSSAG00000119738	GPSM3	-0.82
3.59653e-248	6.5165	0.931	0.424	1.69238e-243	ENSSSAG00000046814	ENSSSAG00000046814	TXNA	0.507
8.19212e-246	-7.31658	0.013	0.821	3.85488e-241	ENSSSAG00000069992	ENSSSAG00000069992	HER4.1	-0.808
1.72921e-245	5.01109	0.957	0.808	8.13695e-241	ENSSSAG00000115650	ENSSSAG00000115650	NANSA	0.149
2.64809e-245	-3.98528	0.106	0.905	1.24609e-240	socs3a	ENSSSAG00000115686	SOCS3A	-0.799
3.85321e-245	-4.43862	0.057	0.87	1.81317e-240	ENSSSAG00000088702	ENSSSAG00000088702	ATP1A1A.3	-0.813
6.14858e-245	-7.122	0.031	0.827	2.89328e-240	ENSSSAG00000096942	ENSSSAG00000096942	CXCF1A	-0.796
4.13936e-242	-3.59367	0.063	0.88	1.94782e-237	H2AW	ENSSSAG00000074192	MACROH2A2	-0.817
1.29601e-240	-3.51787	0.128	0.907	6.0985e-236	itgav	ENSSSAG00000040232	ITGAV	-0.779
2.40153e-240	-4.60091	0.086	0.87	1.13006e-235	ENSSSAG00000002536	ENSSSAG00000002536	FAM20CA	-0.784
2.03181e-238	-4.94965	0.068	0.855	9.56087e-234	ENSSSAG00000060007	ENSSSAG00000060007	ENSSSAG00000060007	-0.787
4.17413e-237	-5.23651	0.072	0.843	1.96418e-232	ENSSSAG00000119138	ENSSSAG00000119138	GNG14	-0.771
4.24961e-237	-3.46899	0.238	0.955	1.9997e-232	c209e	ENSSSAG00000090248	C209E	-0.717
1.69754e-236	-3.92032	0.083	0.872	7.98793e-232	dennd2d	ENSSSAG00000068256	DENND2DA	-0.789
3.70087e-236	-7.91347	0.01	0.794	1.74148e-231	ENSSSAG00000070512	ENSSSAG00000070512	GSDF	-0.784
4.64862e-236	-6.0793	0.018	0.807	2.18746e-231	yk002	ENSSSAG00000044963	YK002	-0.789
7.26213e-236	-4.21117	0.116	0.893	3.41727e-231	ENSSSAG00000057422	ENSSSAG00000057422	AHNAK	-0.777
1.33944e-235	-7.62555	0.002	0.787	6.30288e-231	si:ch211-194e15.5	ENSSSAG00000055312	NHSL3	-0.785
1.20271e-234	-4.12953	0.084	0.86	5.65947e-230	ENSSSAG00000097270	ENSSSAG00000097270	ENSSSAG00000097270	-0.776
1.9723e-234	-2.5055	0.394	0.996	9.28088e-230	phgdh	ENSSSAG00000100673	PHGDH	-0.602
5.59407e-234	-2.59426	0.224	0.984	2.63234e-229	inha.1	ENSSSAG00000121506	INHA	-0.76
7.86567e-234	4.68387	0.934	0.677	3.70127e-229	ENSSSAG00000092041	ENSSSAG00000092041	S10I	0.257
3.89311e-233	-3.30558	0.092	0.883	1.83194e-228	schip1.1	ENSSSAG00000072302	SCHIP1	-0.791
1.50435e-232	-5.97566	0.023	0.797	7.07885e-228	vim	ENSSSAG00000073113	VIM	-0.774
2.6953e-232	-9.14332	0.01	0.783	1.2683e-227	ENSSSAG00000077543	ENSSSAG00000077543	CNTNAP3B	-0.773
8.05771e-232	-7.08211	0.023	0.794	3.79164e-227	ENSSSAG00000110863	ENSSSAG00000110863	FILIP1L	-0.771
2.92958e-229	-3.7837	0.067	0.842	1.37854e-224	ENSSSAG00000073639	ENSSSAG00000073639	G3P	-0.775
6.28534e-229	-3.12322	0.188	0.929	2.95763e-224	NDUFA4L2	ENSSSAG00000120770	NDUFA4L2	-0.741
1.60874e-226	-5.2826	0.042	0.812	7.57006e-222	irf-1	ENSSSAG00000058121	IRF-1	-0.77
1.45092e-223	-4.708	0.075	0.822	6.82744e-219	serpine1	ENSSSAG00000044246	SERPINE1	-0.747
1.62882e-223	-3.41946	0.118	0.879	7.66456e-219	jund	ENSSSAG00000077470	JUND	-0.761
3.11874e-223	-5.12725	0.069	0.814	1.46756e-218	dnmbp	ENSSSAG00000065884	DNMBP	-0.745
4.13632e-223	-3.41547	0.108	0.879	1.94639e-218	ier2	ENSSSAG00000058660	IER2	-0.771
5.92219e-223	-2.83694	0.165	0.932	2.78675e-218	zgc:162730	ENSSSAG00000107632	ZGC:162730	-0.767
1.10919e-222	-3.46773	0.083	0.845	5.21942e-218	ENSSSAG00000084290	ENSSSAG00000084290	HMGN7	-0.762
6.17406e-222	-6.50336	0.034	0.78	2.90527e-217	SEZ6.1	ENSSSAG00000004618	SEZ6A	-0.746
7.16258e-222	-6.97053	0.007	0.758	3.37042e-217	ENSSSAG00000047688	ENSSSAG00000047688	ATP2B2	-0.751
3.18502e-221	-3.64693	0.079	0.843	1.49874e-216	ENSSSAG00000053103	ENSSSAG00000053103	ENSSSAG00000053103	-0.764
3.54751e-221	-3.20624	0.144	0.888	1.66932e-216	adam17a	ENSSSAG00000044555	ADAM17A	-0.744
1.16283e-220	-4.84321	0.053	0.807	5.47179e-216	her9	ENSSSAG00000090792	HER9	-0.754
2.94975e-220	4.60789	0.922	0.766	1.38804e-215	LIPO	ENSSSAG00000004300	ZGC:153704	0.156
7.69073e-220	-4.89315	0.056	0.799	3.61895e-215	SPRC	ENSSSAG00000065629	SPARC	-0.743
3.60954e-219	-4.12794	0.078	0.842	1.69851e-214	nup93.1	ENSSSAG00000113886	NUP93	-0.764
5.58931e-218	-6.03645	0.03	0.768	2.63011e-213	mcamb.1	ENSSSAG00000092636	MCAMB	-0.738
6.01239e-218	-2.75865	0.221	0.953	2.82919e-213	ODC1	ENSSSAG00000040444	ODC1	-0.732
9.32367e-218	-2.88466	0.175	0.933	4.38735e-213	ENSSSAG00000087662	ENSSSAG00000087662	STMN1	-0.758
2.56801e-217	-4.93098	0.07	0.799	1.2084e-212	ENSSSAG00000112042	ENSSSAG00000112042	NECTIN1	-0.729
4.56868e-217	-2.40234	0.293	0.983	2.14984e-212	TOMT	ENSSSAG00000064805	TOMT	-0.69
1.61379e-216	-4.47273	0.032	0.783	7.59387e-212	stxbp6l	ENSSSAG00000075510	STXBP6L	-0.751
3.83854e-216	-3.6212	0.118	0.855	1.80626e-211	ENSSSAG00000084959	ENSSSAG00000084959	SDC4	-0.737
2.23061e-215	11.1908	0.751	0.015	1.04964e-210	krt18b	ENSSSAG00000007948	KRT18B	0.736
6.14704e-215	-4.41038	0.087	0.815	2.89255e-210	jak1	ENSSSAG00000038503	JAK1	-0.728
1.92801e-214	-3.93523	0.068	0.815	9.07243e-210	ENSSSAG00000104028	ENSSSAG00000104028	MEDAG	-0.747
1.80741e-213	-4.80287	0.056	0.786	8.50497e-209	cbln1	ENSSSAG00000114338	CBLN1	-0.73
4.96474e-213	-5.08722	0.02	0.753	2.33621e-208	ENSSSAG00000117828	ENSSSAG00000117828	ENSSSAG00000117828	-0.733
6.18681e-213	-6.24598	0.009	0.74	2.91126e-208	ppp1r14aa	ENSSSAG00000089852	PPP1R14AA	-0.731
2.13461e-212	-3.26374	0.147	0.876	1.00446e-207	SLC16A3.2	ENSSSAG00000003485	SLC16A3	-0.729
2.20591e-212	-4.76819	0.05	0.777	1.03801e-207	fras1	ENSSSAG00000074181	FRAS1	-0.727
6.26361e-211	-3.96047	0.106	0.828	2.9474e-206	ncam1a.1	ENSSSAG00000017022	NCAM1A	-0.722
1.7235e-210	-3.41331	0.097	0.83	8.1101e-206	TJP2	ENSSSAG00000045631	TJP2	-0.733
2.23781e-210	3.77869	0.065	0.877	1.05302e-205	ENSSSAG00000048536	ENSSSAG00000048536	HBBA1	-0.812
1.64285e-209	-4.98319	0.011	0.742	7.7306e-205	pla2g10.1	ENSSSAG00000056156	PLA2G10	-0.731
2.79513e-209	-4.74783	0.075	0.797	1.31528e-204	f3b	ENSSSAG00000084652	F3B	-0.722
1.6747e-208	-2.7545	0.182	0.93	7.88045e-204	ENSSSAG00000092218	ENSSSAG00000092218	ENSSSAG00000092218	-0.748
2.14174e-208	-2.67905	0.206	0.95	1.00781e-203	TXNIP	ENSSSAG00000006557	TXNIPA	-0.744
5.98871e-208	8.11006	0.851	0.303	2.81805e-203	apoeb	ENSSSAG00000085443	APOEB	0.548
1.07461e-207	-5.61356	0.055	0.765	5.05668e-203	ENSSSAG00000045230	ENSSSAG00000045230	GNG14	-0.71
7.86576e-207	-4.21742	0.042	0.766	3.70131e-202	ier2a	ENSSSAG00000104842	IER2A	-0.724
1.01557e-206	-4.77102	0.07	0.779	4.77888e-202	TCF4	ENSSSAG00000113835	TCF4	-0.709
1.29303e-205	-3.85145	0.057	0.785	6.08447e-201	dusp5	ENSSSAG00000027885	DUSP5	-0.728
1.32001e-205	-3.8502	0.052	0.784	6.21142e-201	fosl1a	ENSSSAG00000098629	FOSL1	-0.732
1.88656e-205	-3.76573	0.075	0.803	8.8774e-201	jun	ENSSSAG00000057039	JUN	-0.728
2.08463e-205	-2.99844	0.155	0.895	9.80943e-201	ENSSSAG00000086386	ENSSSAG00000086386	HSP70A	-0.74
6.53973e-205	-10.5507	0.001	0.71	3.07733e-200	si:ch211-251b21.1	ENSSSAG00000068384	GLRK	-0.709
8.24737e-203	-2.74226	0.14	0.864	3.88088e-198	ZNF536	ENSSSAG00000065444	ZNF536	-0.724
9.10114e-203	-4.97736	0.037	0.753	4.28263e-198	HES1.1	ENSSSAG00000068956	HER9	-0.716
7.27932e-202	-2.39398	0.239	0.969	3.42535e-197	ass1	ENSSSAG00000053906	ASS1	-0.73
7.07986e-201	-3.40415	0.113	0.837	3.3315e-196	klf7b	ENSSSAG00000053939	KLF7	-0.724
2.56775e-200	-3.62419	0.073	0.785	1.20828e-195	ENSSSAG00000071421	ENSSSAG00000071421	SI:CH211-195O20.7	-0.712
4.29534e-200	-2.76356	0.138	0.868	2.02121e-195	ENSSSAG00000111753	ENSSSAG00000111753	ENSSSAG00000111753	-0.73
2.09724e-198	3.3735	0.908	0.88	9.86877e-194	PRPS2	ENSSSAG00000071376	PRPS1L1	0.028
5.41656e-198	-4.18736	0.042	0.747	2.54881e-193	ENSSSAG00000121417	ENSSSAG00000121417	FAM169AA	-0.705
1.03274e-197	-3.30603	0.064	0.781	4.85966e-193	ENSSSAG00000094797	ENSSSAG00000094797	CYP27C1	-0.717
2.38682e-197	-2.19094	0.213	0.967	1.12314e-192	ENSSSAG00000105782	ENSSSAG00000105782	PTMA	-0.754
2.05055e-196	-1.99204	0.432	0.99	9.64906e-192	tisb	ENSSSAG00000005611	TISB	-0.558
3.35897e-196	-5.1118	0.052	0.746	1.5806e-191	sulf2b	ENSSSAG00000070048	SULF2B	-0.694
3.93701e-196	3.57234	0.069	0.863	1.8526e-191	ENSSSAG00000065233	ENSSSAG00000065233	HBBA1	-0.794
6.45551e-196	-1.72008	0.572	0.993	3.03771e-191	ENSSSAG00000116888	ENSSSAG00000116888	CALM1B	-0.421
3.04438e-192	-5.49051	0.022	0.704	1.43256e-187	fstl1a	ENSSSAG00000042764	FSTL1A	-0.682
1.81987e-191	-2.68543	0.118	0.815	8.56357e-187	slc3a2b.1	ENSSSAG00000077280	SLC3A2B	-0.697
5.15282e-191	-2.54525	0.118	0.836	2.42471e-186	hp1bp3	ENSSSAG00000059690	HP1BP3	-0.718
5.7907e-191	-3.24253	0.046	0.759	2.72487e-186	ndrg3b	ENSSSAG00000072473	NDRG3B	-0.713
2.78588e-190	-4.00552	0.036	0.723	1.31092e-185	mpped2a	ENSSSAG00000110120	MPPED2A	-0.687
3.18553e-190	-1.62806	0.565	0.99	1.49898e-185	rps29	ENSSSAG00000065477	RPS29	-0.425
2.16701e-188	-2.19922	0.155	0.874	1.01971e-183	rpe.1	ENSSSAG00000054825	RPE	-0.719
2.39072e-188	-3.79799	0.103	0.777	1.12498e-183	itga2b	ENSSSAG00000050579	ITGA2B	-0.674
3.24873e-188	-2.01581	0.388	0.989	1.52872e-183	ENSSSAG00000079491	ENSSSAG00000079491	ENSSSAG00000079491	-0.601
6.19544e-188	-4.3976	0.056	0.728	2.91532e-183	ENSSSAG00000039723	ENSSSAG00000039723	ENSSSAG00000039723	-0.672
1.33969e-187	-4.87323	0.024	0.7	6.30402e-183	ENSSSAG00000078717	ENSSSAG00000078717	ENSSSAG00000078717	-0.676
4.83254e-187	-8.39834	0.008	0.67	2.274e-182	ENSSSAG00000051908	ENSSSAG00000051908	ENSSSAG00000051908	-0.662
1.30008e-186	-7.09184	0.001	0.665	6.11765e-182	jam2a.1	ENSSSAG00000115571	JAM2A	-0.664
3.28665e-186	-3.26597	0.095	0.781	1.54657e-181	ENSSSAG00000006992	ENSSSAG00000006992	ODC1	-0.686
7.89138e-186	-3.95027	0.083	0.75	3.71337e-181	itgbl1	ENSSSAG00000044364	ITGBL1	-0.667
3.71168e-185	-3.17697	0.084	0.768	1.74657e-180	ENSSSAG00000064825	ENSSSAG00000064825	CCNL1A	-0.684
5.37825e-185	-2.68761	0.102	0.796	2.53079e-180	gata4	ENSSSAG00000007823	GATA4	-0.694
6.94159e-185	-2.55146	0.132	0.823	3.26644e-180	gramd3	ENSSSAG00000077560	GRAMD2B	-0.691
8.05236e-185	-4.1457	0.074	0.743	3.78912e-180	AEBP2	ENSSSAG00000056460	AEBP2	-0.669
5.58192e-184	-4.55951	0.268	0.809	2.62663e-179	ND5	ENSSSAG00000000033	ND5	-0.541
2.54159e-183	-3.01022	0.105	0.787	1.19597e-178	bckdk.1	ENSSSAG00000064311	BCKDK	-0.682
3.64165e-183	-10.3547	0.001	0.654	1.71361e-178	ENSSSAG00000015735	ENSSSAG00000015735	ENSSSAG00000015735	-0.653
4.60752e-183	-4.71056	0.035	0.703	2.16811e-178	HS3ST5	ENSSSAG00000092480	HS3ST5	-0.668
1.97062e-182	-3.12516	0.075	0.75	9.27294e-178	stat3	ENSSSAG00000003657	STAT3	-0.675
7.32743e-182	-4.80156	0.018	0.682	3.448e-177	stxb6	ENSSSAG00000005184	STXB6	-0.664
7.68638e-182	-4.52553	0.051	0.707	3.61691e-177	ARHGAP24	ENSSSAG00000044697	ARHGAP24	-0.656
1.09164e-181	-3.83157	0.073	0.734	5.13683e-177	ARVCF	ENSSSAG00000070791	ARVCF	-0.661
1.90664e-181	-2.08842	0.287	0.963	8.97191e-177	ENSSSAG00000085838	ENSSSAG00000085838	IFITM10	-0.676
6.98841e-181	3.06878	0.895	0.901	3.28846e-176	tmsb4x	ENSSSAG00000091498	TMSB4X	-0.006
7.35755e-181	-2.57682	0.138	0.811	3.46217e-176	ITM2B.1	ENSSSAG00000079874	ITM2BB	-0.673
1.51592e-180	-4.82005	0.057	0.714	7.13333e-176	tnr5	ENSSSAG00000040653	TNR5	-0.657
8.45e-180	-4.43284	0.047	0.703	3.97623e-175	ZNF536.1	ENSSSAG00000113460	ZNF536	-0.656
3.78435e-179	-5.57373	0.031	0.68	1.78076e-174	cdh23	ENSSSAG00000077356	CDH23	-0.649
2.67541e-178	-5.65556	0.031	0.678	1.25894e-173	col1a2	ENSSSAG00000046988	COL1A2	-0.647
6.21356e-177	-2.52906	0.153	0.871	2.92385e-172	ENSSSAG00000007499	ENSSSAG00000007499	SI:CH73-22O12.1	-0.718
1.63667e-175	-6.24028	0.021	0.658	7.7015e-171	KNDC1.1	ENSSSAG00000065748	KNDC1	-0.637
1.24183e-174	-2.54925	0.087	0.763	5.84355e-170	prim2	ENSSSAG00000001875	PRIM2	-0.676
3.38207e-174	-3.87456	0.088	0.741	1.59146e-169	ENSSSAG00000075534	ENSSSAG00000075534	CA16B	-0.653
4.51301e-174	-4.57204	0.035	0.676	2.12364e-169	PRKD3.1	ENSSSAG00000075988	PRKD3	-0.641
6.35016e-174	-2.44013	0.086	0.765	2.98813e-169	TXNDC9	ENSSSAG00000080938	TXNDC9	-0.679
1.83784e-173	-4.52712	0.069	0.702	8.64814e-169	sufu.1	ENSSSAG00000111263	SUFU	-0.633
1.93027e-173	-0.974106	0.919	1	9.08308e-169	rpl39	ENSSSAG00000002154	RPL39	-0.081
2.0952e-173	-2.81963	0.12	0.783	9.85916e-169	pdia4.1	ENSSSAG00000047514	PDIA4	-0.663
2.62735e-173	-3.9809	0.022	0.664	1.23632e-168	ENSSSAG00000098708	ENSSSAG00000098708	GNG13A	-0.642
6.12821e-173	-2.40315	0.139	0.822	2.88369e-168	ENSSSAG00000069243	ENSSSAG00000069243	ENSSSAG00000069243	-0.683
1.65656e-172	-4.76003	0.02	0.654	7.7951e-168	ctdp1	ENSSSAG00000008273	CTDP1	-0.634
1.88791e-172	-3.08148	0.119	0.772	8.88376e-168	ENSSSAG00000003849	ENSSSAG00000003849	ENSSSAG00000003849	-0.653
7.67448e-172	-3.06186	0.083	0.732	3.6113e-167	ARVCF.1	ENSSSAG00000081080	ARVCF	-0.649
2.99695e-171	-5.07841	0.012	0.64	1.41025e-166	JUND.2	ENSSSAG00000072781	JUND	-0.628
3.24839e-171	-4.49203	0.041	0.67	1.52856e-166	hivep2a	ENSSSAG00000072274	HIVEP2A	-0.629
1.28344e-170	-3.73267	0.051	0.684	6.03935e-166	pyroxd2	ENSSSAG00000000317	PYROXD2	-0.633
1.53663e-170	3.01974	0.888	0.863	7.23074e-166	k2c8	ENSSSAG00000074245	K2C8	0.025
7.95112e-170	-3.16428	0.058	0.711	3.74148e-165	ENSSSAG00000042591	ENSSSAG00000042591	RGS3A	-0.653
1.09652e-169	-5.23276	0.032	0.661	5.15978e-165	ENSSSAG00000072024	ENSSSAG00000072024	CPNE9	-0.629
1.18084e-169	-1.81059	0.351	0.97	5.55658e-165	ENSSSAG00000105376	ENSSSAG00000105376	ENSSSAG00000105376	-0.619
5.63034e-168	-2.54035	0.106	0.766	2.64941e-163	ENSSSAG00000015253	ENSSSAG00000015253	SI:DKEY-56F14.7	-0.66
9.5791e-168	-3.54768	0.084	0.719	4.50754e-163	ENSSSAG00000068297	ENSSSAG00000068297	LAMB1A	-0.635
1.54526e-167	-5.90909	0.014	0.631	7.2714e-163	igfbp5b	ENSSSAG00000121005	IGFBP-5B2	-0.617
2.17602e-167	1.84003	0.123	0.933	1.02395e-162	ENSSSAG00000087439	ENSSSAG00000087439	SI:CH211-5K11.8	-0.81
2.60215e-167	-1.92224	0.13	0.815	1.22447e-162	h3f3a.4	ENSSSAG00000076232	H3-3B	-0.685
2.71667e-167	-4.70081	0.021	0.639	1.27835e-162	TNS1.1	ENSSSAG00000114775	TNS1	-0.618
2.18529e-166	-4.67585	0.033	0.654	1.02831e-161	slc27a6	ENSSSAG00000076826	SLC27A6	-0.621
8.81071e-166	-1.81269	0.2	0.869	4.14597e-161	ENSSSAG00000005415	ENSSSAG00000005415	RPL18A	-0.669
2.13704e-164	-2.90934	0.087	0.735	1.00561e-159	sox4	ENSSSAG00000112690	SOX4	-0.648
2.49352e-164	-8.04098	0.01	0.612	1.17335e-159	ENSSSAG00000064136	ENSSSAG00000064136	CD59B	-0.602
3.93375e-164	-3.27512	0.037	0.657	1.85107e-159	mpped2a.1	ENSSSAG00000106136	MPPED2A	-0.62
4.10524e-164	-4.92494	0.015	0.628	1.93176e-159	FAM184A.1	ENSSSAG00000080850	FAM184AB	-0.613
4.51314e-164	-1.95116	0.264	0.917	2.1237e-159	paics.1	ENSSSAG00000040893	PAICS	-0.653
8.69118e-164	-4.86523	0.037	0.649	4.08972e-159	HIVEP1	ENSSSAG00000009332	HIVEP1	-0.612
3.39293e-163	4.87328	0.864	0.632	1.59658e-158	ENSSSAG00000102183	ENSSSAG00000102183	ENSSSAG00000102183	0.232
5.92644e-163	-4.63163	0.066	0.676	2.78875e-158	ENSSSAG00000042857	ENSSSAG00000042857	IGSF10	-0.61
8.4934e-163	-8.59841	0.006	0.603	3.99665e-158	ENSSSAG00000075463	ENSSSAG00000075463	MAP4L	-0.597
9.88993e-163	-1.90003	0.265	0.941	4.65381e-158	SAT1.1	ENSSSAG00000080231	SAT1	-0.676
1.75673e-162	-1.9728	0.131	0.785	8.26647e-158	idh2.1	ENSSSAG00000052047	IDH2	-0.654
7.02388e-162	-4.06806	0.067	0.675	3.30516e-157	ENSSSAG00000046292	ENSSSAG00000046292	ENSSSAG00000046292	-0.608
7.50252e-162	-1.74643	0.143	0.835	3.53039e-157	upb1	ENSSSAG00000076908	UPB1	-0.692
3.02457e-161	-4.10697	0.057	0.667	1.42324e-156	sparc	ENSSSAG00000056353	SPARC	-0.61
4.61921e-161	-3.97943	0.013	0.613	2.17362e-156	MTHFD1	ENSSSAG00000003941	MTHFD1A	-0.6
4.81434e-161	4.71587	0.82	0.443	2.26544e-156	ENSSSAG00000119246	ENSSSAG00000119246	ENSSSAG00000119246	0.377
7.97596e-161	-3.4363	0.077	0.704	3.75317e-156	AFF4	ENSSSAG00000077948	AFF4	-0.627
8.26781e-161	-3.29292	0.101	0.734	3.8905e-156	ENSSSAG00000039549	ENSSSAG00000039549	ENSSSAG00000039549	-0.633
2.16251e-160	-4.30067	0.042	0.651	1.01759e-155	ENSSSAG00000112133	ENSSSAG00000112133	ENSSSAG00000112133	-0.609
2.99228e-160	-1.98717	0.185	0.849	1.40805e-155	EPB41L2.1	ENSSSAG00000079237	EPB41L2	-0.664
7.24749e-160	-6.96723	0.014	0.607	3.41038e-155	ENSSSAG00000104499	ENSSSAG00000104499	CD9B	-0.593
7.67264e-160	-3.31617	0.068	0.677	3.61044e-155	cgnl1	ENSSSAG00000004092	CGNL1	-0.609
1.01508e-159	-2.49781	0.09	0.71	4.77654e-155	i2b2b	ENSSSAG00000044087	I2B2B	-0.62
1.10178e-159	-1.92996	0.129	0.78	5.18456e-155	ENSSSAG00000059951	ENSSSAG00000059951	QKI	-0.651
4.71812e-159	-3.38134	0.052	0.673	2.22016e-154	gbp.1	ENSSSAG00000085620	GBPL	-0.621
8.25052e-159	-3.2722	0.039	0.649	3.88236e-154	GPT	ENSSSAG00000066383	GPT	-0.61
1.19011e-158	-10.5791	0	0.585	5.60018e-154	ADAMTS1.1	ENSSSAG00000006353	ADAMTS1	-0.585
3.58269e-157	-2.45758	0.123	0.751	1.68587e-152	ENSSSAG00000043236	ENSSSAG00000043236	SLC4A11	-0.628
5.06454e-157	-5.0308	0.023	0.614	2.38317e-152	opcml.1	ENSSSAG00000068861	OPCML	-0.591
6.41086e-157	-9.43256	0.002	0.583	3.0167e-152	gfra4a.1	ENSSSAG00000066392	GFRA4A	-0.581
1.06112e-156	2.90209	0.864	0.897	4.99323e-152	anxa1a	ENSSSAG00000071582	ANXA1A	-0.033
5.28175e-155	-3.41106	0.059	0.655	2.48538e-150	ENSSSAG00000104512	ENSSSAG00000104512	QKI	-0.596
1.11504e-154	-1.79369	0.122	0.765	5.24693e-150	ca8	ENSSSAG00000074784	CA8	-0.643
1.21472e-154	-1.01008	0.829	0.998	5.716e-150	ENSSSAG00000046051	ENSSSAG00000046051	RPL36	-0.169
4.45798e-154	-2.19009	0.131	0.772	2.09775e-149	ENSSSAG00000096231	ENSSSAG00000096231	NOS1APA	-0.641
5.9053e-154	-4.41742	0.064	0.654	2.7788e-149	clstn1	ENSSSAG00000080237	CLSTN1	-0.59
1.24431e-153	-3.61465	0.053	0.651	5.85525e-149	cadm1a.1	ENSSSAG00000020298	CADM1A	-0.598
3.43937e-153	-2.30348	0.11	0.737	1.61843e-148	ENSSSAG00000008713	ENSSSAG00000008713	SKIL	-0.627
4.04374e-153	-0.869959	0.91	0.999	1.90282e-148	ENSSSAG00000087677	ENSSSAG00000087677	CIRBP	-0.089
4.76216e-153	-2.39172	0.144	0.761	2.24088e-148	ENSSSAG00000062840	ENSSSAG00000062840	CTSF	-0.617
2.45111e-152	-2.53809	0.059	0.673	1.15339e-147	ENSSSAG00000107042	ENSSSAG00000107042	ENSSSAG00000107042	-0.614
7.49929e-152	-3.59317	0.089	0.683	3.52887e-147	fgd4a.1	ENSSSAG00000074258	FGD4A	-0.594
1.15754e-151	-1.67226	0.188	0.869	5.4469e-147	ENSSSAG00000046375	ENSSSAG00000046375	STMN1A	-0.681
1.46988e-151	-3.66072	0.033	0.62	6.91665e-147	ENSSSAG00000056747	ENSSSAG00000056747	SLC25A45	-0.587
1.72489e-151	6.65375	0.657	0.095	8.11665e-147	cdd	ENSSSAG00000066839	CDD	0.562
2.85823e-151	-7.68204	0.002	0.568	1.34497e-146	ENSSSAG00000078066	ENSSSAG00000078066	CFAP45	-0.566
7.55705e-151	-2.57923	0.124	0.728	3.55605e-146	chd2.1	ENSSSAG00000040358	CHD2	-0.604
1.70535e-150	-2.56317	0.1	0.703	8.02472e-146	ENSSSAG00000086888	ENSSSAG00000086888	SI:CH211-117C9.5	-0.603
2.98885e-150	-4.87635	0.022	0.594	1.40643e-145	ENSSSAG00000075483	ENSSSAG00000075483	TLCD3B	-0.572
4.20832e-150	-1.97916	0.121	0.748	1.98027e-145	ENSSSAG00000044478	ENSSSAG00000044478	IRF2BP2B	-0.627
2.07182e-149	-7.40374	0.007	0.568	9.74915e-145	ENSSSAG00000062793	ENSSSAG00000062793	THBS3B	-0.561
2.11987e-149	-1.40242	0.202	0.854	9.97526e-145	ENSSSAG00000074230	ENSSSAG00000074230	SI:DKEYP-117B8.4	-0.652
3.08569e-149	-2.45163	0.133	0.754	1.452e-144	ENSSSAG00000069440	ENSSSAG00000069440	TJP1	-0.621
4.7134e-149	3.78857	0.82	0.608	2.21794e-144	S10A1	ENSSSAG00000050319	S100A3	0.212
1.39553e-148	-4.52099	0.045	0.614	6.56683e-144	SPTBN1	ENSSSAG00000056346	SPTBN1	-0.569
5.26919e-148	-1.89957	0.14	0.763	2.47947e-143	ENSSSAG00000090884	ENSSSAG00000090884	NFIXA	-0.623
5.43658e-148	-3.72657	0.08	0.661	2.55824e-143	elf1.1	ENSSSAG00000002039	ELF1	-0.581
5.48013e-148	-8.11359	0.007	0.564	2.57873e-143	s100t.1	ENSSSAG00000035898	S100T	-0.557
6.38143e-148	-3.98802	0.033	0.608	3.00284e-143	dusp6	ENSSSAG00000004251	DUSP6	-0.575
9.83335e-148	-1.58955	0.299	0.969	4.62718e-143	psap	ENSSSAG00000041946	PSAP	-0.67
1.13241e-147	-4.44464	0.043	0.614	5.32868e-143	pim3.1	ENSSSAG00000082225	PIM3	-0.571
2.8186e-147	-1.41512	0.348	0.969	1.32632e-142	ENSSSAG00000089347	ENSSSAG00000089347	RPL38	-0.621
2.99851e-147	-1.45282	0.226	0.885	1.41098e-142	tubb6	ENSSSAG00000086575	TUBB6	-0.659
1.12954e-146	-3.69631	0.02	0.59	5.31515e-142	KCNJ5.1	ENSSSAG00000067822	KCNJ5	-0.57
3.79552e-146	-5.16329	0.01	0.565	1.78602e-141	ENSSSAG00000102269	ENSSSAG00000102269	COL4A4	-0.555
5.17025e-146	-1.85268	0.194	0.826	2.43291e-141	ENSSSAG00000075764	ENSSSAG00000075764	ENSSSAG00000075764	-0.632
5.37851e-146	-1.43949	0.223	0.872	2.53091e-141	ENSSSAG00000066244	ENSSSAG00000066244	SERBP1B	-0.649
7.32868e-146	-5.5317	0.03	0.59	3.44858e-141	jdp2b	ENSSSAG00000046701	JDP2B	-0.56
9.36334e-146	-1.38277	0.23	0.878	4.40601e-141	ENSSSAG00000002391	ENSSSAG00000002391	KHDRBS1A	-0.648
1.08701e-145	-1.77161	0.204	0.846	5.11505e-141	FKBP2	ENSSSAG00000037619	FKBP2	-0.642
2.86554e-145	-5.00567	0.017	0.573	1.34841e-140	kcnd3	ENSSSAG00000115399	KCND3	-0.556
6.11927e-145	-1.84692	0.196	0.858	2.87948e-140	ENSSSAG00000073163	ENSSSAG00000073163	CALR3A	-0.662
8.54694e-145	-8.62783	0.003	0.549	4.02185e-140	ENSSSAG00000116548	ENSSSAG00000116548	NDRG2	-0.546
1.08693e-144	-2.36949	0.063	0.641	5.11468e-140	hp1bp3.1	ENSSSAG00000106347	HP1BP3	-0.578
1.41722e-144	-1.45538	0.466	0.991	6.66888e-140	cox6c	ENSSSAG00000064179	COX6C	-0.525
2.10643e-144	-3.73195	0.033	0.602	9.91203e-140	RAVER2	ENSSSAG00000103493	RAVER2	-0.569
3.12638e-144	-4.1619	0.048	0.612	1.47115e-139	ENSSSAG00000074452	ENSSSAG00000074452	WU:FI36A10	-0.564
3.9029e-144	-1.54754	0.196	0.902	1.83655e-139	ENSSSAG00000054661	ENSSSAG00000054661	HSPA5	-0.706
3.92091e-144	-2.37049	0.084	0.668	1.84502e-139	ENSSSAG00000104645	ENSSSAG00000104645	GPM6BA	-0.584
5.33889e-144	-2.75023	0.031	0.609	2.51227e-139	fabp4	ENSSSAG00000058511	FABP4	-0.578
5.68162e-144	-3.17007	0.079	0.657	2.67354e-139	ENSSSAG00000062628	ENSSSAG00000062628	CUX1A	-0.578
7.2821e-144	-3.21517	0.073	0.669	3.42666e-139	ctgf	ENSSSAG00000092078	CTGF	-0.596
7.7825e-144	-3.05525	0.124	0.709	3.66213e-139	ENSSSAG00000106012	ENSSSAG00000106012	PRNPB	-0.585
2.13309e-143	-2.55617	0.122	0.715	1.00375e-138	slc38a4	ENSSSAG00000096362	SLC38A4	-0.593
2.36274e-143	-3.51166	0.053	0.632	1.11181e-138	cfd	ENSSSAG00000001017	CFD	-0.579
3.52064e-143	-2.26062	0.14	0.733	1.65667e-138	ddost.1	ENSSSAG00000052087	DDOST	-0.593
6.96433e-143	-1.4193	0.261	0.922	3.27714e-138	gpsm1b.1	ENSSSAG00000055784	GPSM1B	-0.661
8.97293e-143	-4.06422	0.055	0.613	4.2223e-138	nfkb2.1	ENSSSAG00000068892	NFKB2	-0.558
1.87229e-142	-3.77219	0.094	0.655	8.81024e-138	ENSSSAG00000095576	ENSSSAG00000095576	ENSSSAG00000095576	-0.561
2.22452e-142	-2.00731	0.135	0.74	1.04677e-137	selenon	ENSSSAG00000009232	SELENON	-0.605
2.30193e-142	-1.85969	0.142	0.735	1.0832e-137	eml2	ENSSSAG00000043969	EML2	-0.593
4.40968e-142	-3.38445	0.042	0.604	2.07502e-137	foxn3	ENSSSAG00000094520	FOXN3	-0.562
1.10808e-141	-9.57155	0	0.536	5.21419e-137	ENSSSAG00000061495	ENSSSAG00000061495	COL4A3	-0.536
2.20582e-141	-3.15941	0.073	0.636	1.03797e-136	ENSSSAG00000096567	ENSSSAG00000096567	ZSWIM6	-0.563
2.25387e-141	-5.43017	0.018	0.563	1.06058e-136	jak2a.1	ENSSSAG00000042825	JAK2A	-0.545
2.63455e-141	-3.03947	0.04	0.605	1.23971e-136	lpin1a.1	ENSSSAG00000057291	LPIN1A	-0.565
3.07004e-141	-5.39858	0.032	0.58	1.44464e-136	ADGRA1	ENSSSAG00000030734	ADGRA1	-0.548
3.18229e-141	-6.61044	0.018	0.559	1.49746e-136	ENSSSAG00000109405	ENSSSAG00000109405	NRG3	-0.541
8.77457e-141	-5.32265	0.032	0.578	4.12896e-136	GPM6B	ENSSSAG00000121987	GPM6B	-0.546
8.86395e-141	-2.99274	0.05	0.611	4.17102e-136	ENSSSAG00000002504	ENSSSAG00000002504	ETV6	-0.561
4.24133e-140	-4.64704	0.026	0.572	1.9958e-135	bhmt.1	ENSSSAG00000076167	BHMT	-0.546
1.07863e-139	4.41307	0.777	0.473	5.07562e-135	ENSSSAG00000120849	ENSSSAG00000120849	S10I	0.304
1.5924e-139	-2.2378	0.224	0.836	7.4932e-135	atf3	ENSSSAG00000116529	ATF3	-0.612
2.06248e-139	-1.7606	0.169	0.796	9.70522e-135	ENSSSAG00000088599	ENSSSAG00000088599	STM	-0.627
2.54807e-139	-9.46572	0.001	0.53	1.19902e-134	ENSSSAG00000072576	ENSSSAG00000072576	GRIN3A	-0.529
6.74205e-139	-2.76195	0.123	0.722	3.17254e-134	lrp2a.1	ENSSSAG00000081532	LRP2A	-0.599
9.56079e-139	-3.52155	0.047	0.598	4.49892e-134	ARID4B	ENSSSAG00000031529	TOMM20A	-0.551
3.68461e-138	-6.27651	0.012	0.546	1.73383e-133	ENSSSAG00000081676	ENSSSAG00000081676	APLNRA	-0.534
3.93628e-138	-1.866	0.154	0.763	1.85225e-133	ENSSSAG00000040238	ENSSSAG00000040238	CTNNA1	-0.609
6.43156e-138	-3.88372	0.064	0.611	3.02643e-133	TNS1	ENSSSAG00000047787	TNS1	-0.547
7.78745e-138	-3.86212	0.044	0.585	3.66446e-133	ENSSSAG00000001792	ENSSSAG00000001792	ST6GALNAC	-0.541
2.30274e-137	-3.77105	0.036	0.581	1.08358e-132	ENSSSAG00000081969	ENSSSAG00000081969	ENSSSAG00000081969	-0.545
3.02875e-137	-1.55319	0.211	0.883	1.42521e-132	ENSSSAG00000058499	ENSSSAG00000058499	CALR3B	-0.672
3.26694e-137	-4.98863	0.028	0.566	1.53729e-132	ENSSSAG00000080978	ENSSSAG00000080978	EPB41L1	-0.538
4.33955e-137	-1.84563	0.138	0.741	2.04202e-132	ENSSSAG00000031237	ENSSSAG00000031237	AURKA	-0.603
6.27076e-137	-4.0502	0.014	0.55	2.95077e-132	phlda1.1	ENSSSAG00000110463	PHLDA1	-0.536
1.17822e-136	-3.2184	0.074	0.627	5.54423e-132	ENSSSAG00000008013	ENSSSAG00000008013	CTNNA2	-0.553
1.75909e-136	-1.6224	0.144	0.74	8.27759e-132	prmt1.1	ENSSSAG00000061870	PRMT1	-0.596
1.84352e-136	-2.22699	0.118	0.694	8.67488e-132	CD302	ENSSSAG00000078651	CD302	-0.576
2.28351e-136	-2.06672	0.128	0.751	1.07453e-131	ENSSSAG00000064977	ENSSSAG00000064977	MMP19	-0.623
3.50439e-136	-3.31071	0.056	0.607	1.64903e-131	elmsan1	ENSSSAG00000076601	ELMSAN1	-0.551
4.58763e-136	-2.95743	0.067	0.619	2.15876e-131	ENSSSAG00000061293	ENSSSAG00000061293	ENSSSAG00000061293	-0.552
2.47146e-135	-3.15566	0.058	0.599	1.16297e-130	ENSSSAG00000104653	ENSSSAG00000104653	CRFB1	-0.541
5.07947e-135	-2.42786	0.106	0.678	2.3902e-130	EPB41L2	ENSSSAG00000080163	EPB41L2	-0.572
5.27874e-135	-3.883	0.058	0.601	2.48396e-130	pfas	ENSSSAG00000045028	PFAS	-0.543
1.10426e-134	-3.71518	0.069	0.611	5.19622e-130	ENSSSAG00000076371	ENSSSAG00000076371	SI:CH211-149E23.4	-0.542
2.8198e-134	-1.83724	0.103	0.677	1.32689e-129	ENSSSAG00000000674	ENSSSAG00000000674	NFIXA	-0.574
2.89487e-134	-3.18443	0.072	0.618	1.36221e-129	ENSSSAG00000079118	ENSSSAG00000079118	ENSSSAG00000079118	-0.546
3.32521e-134	-3.41438	0.073	0.618	1.56471e-129	ttll12	ENSSSAG00000057504	TTLL12	-0.545
3.55178e-134	-1.22473	0.197	0.816	1.67132e-129	ENSSSAG00000094932	ENSSSAG00000094932	ENSSSAG00000094932	-0.619
7.94933e-134	-7.16751	0.002	0.517	3.74063e-129	dkk1	ENSSSAG00000104093	DKK1	-0.515
8.8773e-134	-2.8021	0.09	0.649	4.1773e-129	PDE4D	ENSSSAG00000040888	PDE4D	-0.559
1.18793e-133	-5.13884	0.026	0.55	5.58994e-129	HIVEP1.1	ENSSSAG00000065742	HIVEP1	-0.524
1.4742e-133	-2.77884	0.085	0.628	6.93701e-129	ENSSSAG00000074889	ENSSSAG00000074889	GARRE1	-0.543
3.8473e-133	-3.55806	0.03	0.561	1.81038e-128	ENSSSAG00000038934	ENSSSAG00000038934	SOX9B	-0.531
6.96134e-133	-1.1723	0.23	0.874	3.27573e-128	msna	ENSSSAG00000064191	MSNA	-0.644
1.22623e-132	-9.20099	0.001	0.51	5.77013e-128	ENSSSAG00000053817	ENSSSAG00000053817	PRUNE2	-0.509
1.55819e-132	-2.92041	0.046	0.583	7.3322e-128	gnal	ENSSSAG00000085784	GNAL	-0.537
2.17015e-132	-1.71594	0.1	0.685	1.02118e-127	ENSSSAG00000097406	ENSSSAG00000097406	ENSSSAG00000097406	-0.585
3.08225e-132	-3.05729	0.04	0.576	1.45038e-127	nfil3-5.1	ENSSSAG00000099524	NFIL3-5	-0.536
4.0585e-132	-2.23028	0.08	0.635	1.90977e-127	fat3a	ENSSSAG00000085635	FAT3A	-0.555
5.38993e-132	-1.93518	0.171	0.752	2.53628e-127	cd59	ENSSSAG00000042007	CD59A	-0.581
9.40928e-132	-1.87322	0.173	0.784	4.42763e-127	h1-10	ENSSSAG00000085724	H1-10	-0.611
1.15868e-131	-6.70715	0.015	0.528	5.45228e-127	ENSSSAG00000092742	ENSSSAG00000092742	ZMP:0000001236	-0.513
1.47639e-131	-1.96248	0.136	0.72	6.94729e-127	serpine2.1	ENSSSAG00000078247	SERPINE2	-0.584
1.67822e-131	1.55971	0.893	0.983	7.89701e-127	ENSSSAG00000015288	ENSSSAG00000015288	THIO	-0.09
2.01958e-131	-3.07139	0.1	0.654	9.50332e-127	ENSSSAG00000003242	ENSSSAG00000003242	ENSSSAG00000003242	-0.554
3.8776e-131	-3.61058	0.036	0.565	1.82464e-126	fshr	ENSSSAG00000073651	FSHR	-0.529
3.98903e-131	-3.54621	0.072	0.604	1.87708e-126	ENSSSAG00000078516	ENSSSAG00000078516	ADGRL3	-0.532
6.69121e-131	1.47282	0.967	0.998	3.14861e-126	ENSSSAG00000049977	ENSSSAG00000049977	FRIH	-0.031
7.52098e-131	-2.05954	0.117	0.692	3.53907e-126	ENSSSAG00000058239	ENSSSAG00000058239	TSC22D3	-0.575
8.66337e-131	-1.97325	0.125	0.697	4.07663e-126	ENSSSAG00000001809	ENSSSAG00000001809	EML4	-0.572
1.30353e-130	-4.16036	0.013	0.529	6.13389e-126	mex3b.1	ENSSSAG00000085168	MEX3B	-0.516
1.88428e-130	-7.63195	0.003	0.508	8.86666e-126	DOCK3	ENSSSAG00000079345	DOCK3	-0.505
2.20865e-130	-1.09946	0.208	0.822	1.0393e-125	ENSSSAG00000088574	ENSSSAG00000088574	H2AZ2A	-0.614
3.63927e-130	-1.12416	0.637	0.994	1.7125e-125	ENSSSAG00000067727	ENSSSAG00000067727	RPL34	-0.357
7.02372e-130	-1.50542	0.191	0.871	3.30508e-125	ENSSSAG00000043708	ENSSSAG00000043708	GRP94	-0.68
9.80313e-130	-2.21909	0.059	0.596	4.61296e-125	zfand5a	ENSSSAG00000094432	ZFAND5A	-0.537
9.92552e-130	-2.14283	0.098	0.658	4.67055e-125	ENSSSAG00000063819	ENSSSAG00000063819	ENSSSAG00000063819	-0.56
1.11345e-129	-1.98367	0.136	0.731	5.23947e-125	itga3b	ENSSSAG00000053873	ITGA3B	-0.595
1.33494e-129	-2.4135	0.073	0.618	6.2817e-125	itpkcb	ENSSSAG00000115947	ITPKCB	-0.545
3.42654e-129	-1.4834	0.27	0.881	1.61239e-124	tpi1b.1	ENSSSAG00000043281	TPI1B	-0.611
3.44995e-129	-2.25349	0.08	0.626	1.62341e-124	pitpnc1b.1	ENSSSAG00000005153	PITPNC1B	-0.546
7.66937e-129	-1.23781	0.237	0.855	3.6089e-124	ENSSSAG00000085926	ENSSSAG00000085926	RPL31	-0.618
8.01647e-129	4.61582	0.761	0.491	3.77223e-124	gpx1b.1	ENSSSAG00000077062	GPX1B	0.27
2.43459e-128	-6.28365	0.013	0.517	1.14562e-123	ncam1a	ENSSSAG00000063300	NCAM1A	-0.504
5.40476e-128	-4.77188	0.003	0.502	2.54326e-123	nr1d1.1	ENSSSAG00000003153	NR1D1	-0.499
6.09736e-128	-2.31992	0.075	0.622	2.86917e-123	mid1ip1l	ENSSSAG00000068736	M1IP1	-0.547
1.5116e-127	-1.88393	0.095	0.648	7.11299e-123	AMD1	ENSSSAG00000091927	AMD1	-0.553
4.74895e-127	-1.46819	0.363	0.954	2.23467e-122	ENSSSAG00000004303	ENSSSAG00000004303	UBC	-0.591
6.53625e-127	2.24177	0.838	0.924	3.0757e-122	DBI	ENSSSAG00000062981	DBI	-0.086
6.88888e-127	-1.04633	0.663	0.992	3.24163e-122	rps21.1	ENSSSAG00000114272	RPS21	-0.329
7.11728e-127	-5.90634	0.02	0.521	3.34911e-122	ENSSSAG00000078795	ENSSSAG00000078795	PRKCDB	-0.501
1.42124e-126	-1.18733	0.177	0.768	6.68777e-122	ENSSSAG00000072756	ENSSSAG00000072756	ENSSSAG00000072756	-0.591
1.53955e-126	-1.60501	0.162	0.785	7.24452e-122	ENSSSAG00000063294	ENSSSAG00000063294	CDH3	-0.623
1.88606e-126	-1.40456	0.237	0.839	8.87503e-122	SAT1.2	ENSSSAG00000078009	SAT1	-0.602
1.88692e-126	-0.91782	0.78	0.998	8.87911e-122	upf3b	ENSSSAG00000116338	UPF3B	-0.218
1.92174e-126	-3.65829	0.039	0.557	9.04294e-122	txnip	ENSSSAG00000063333	TXNIP	-0.518
1.97496e-126	-2.50441	0.112	0.672	9.29335e-122	ENSSSAG00000040555	ENSSSAG00000040555	ENSSSAG00000040555	-0.56
2.54502e-126	-1.05206	0.184	0.79	1.19759e-121	ENSSSAG00000093198	ENSSSAG00000093198	ENSSSAG00000093198	-0.606
3.09682e-126	-5.32671	0.012	0.511	1.45724e-121	ENSSSAG00000088675	ENSSSAG00000088675	ENSSSAG00000088675	-0.499
3.23886e-126	3.69083	0.013	0.524	1.52408e-121	hbba2	ENSSSAG00000088798	HBBA2	-0.511
7.2056e-126	-2.9649	0.04	0.554	3.39067e-121	myclb	ENSSSAG00000101843	MYCLB	-0.514
1.99277e-125	-1.27624	0.36	0.962	9.37717e-121	cox7a1	ENSSSAG00000047999	COX7A1	-0.602
2.05108e-125	-1.24583	0.204	0.805	9.65154e-121	arc1b	ENSSSAG00000089766	ARC1B	-0.601
2.07852e-125	-1.72143	0.111	0.672	9.78069e-121	fhl1.1	ENSSSAG00000069744	FHL1B	-0.561
2.37808e-125	-1.35129	0.188	0.783	1.11903e-120	plak	ENSSSAG00000053205	PLAK	-0.595
2.87209e-125	-1.85611	0.125	0.705	1.35149e-120	cxadr.1	ENSSSAG00000116551	CXADR	-0.58
3.45104e-125	-1.59381	0.172	0.769	1.62392e-120	JUN	ENSSSAG00000054260	JUN	-0.597
3.53291e-125	-1.28264	0.142	0.719	1.66245e-120	ndrg3b.1	ENSSSAG00000114495	NDRG3B	-0.577
4.09615e-125	-1.20493	0.27	0.887	1.92748e-120	popdc2.1	ENSSSAG00000063315	POPDC2	-0.617
4.14564e-125	-5.06873	0.01	0.503	1.95077e-120	inhbab	ENSSSAG00000118983	INHBA	-0.493
4.47493e-125	-1.83514	0.178	0.75	2.10572e-120	sat1	ENSSSAG00000000816	SAT1A.2	-0.572
4.71087e-125	-5.13682	0.022	0.52	2.21675e-120	ENSSSAG00000047358	ENSSSAG00000047358	AGRN	-0.498
6.263e-125	-1.32499	0.12	0.707	2.94712e-120	ENSSSAG00000067474	ENSSSAG00000067474	FAM131BA	-0.587
7.19023e-125	-1.53945	0.099	0.654	3.38343e-120	ENSSSAG00000110723	ENSSSAG00000110723	DICP3.3	-0.555
8.46427e-125	-9.54759	0	0.484	3.98294e-120	gjb1a	ENSSSAG00000084205	GJB1A	-0.484
1.06624e-124	-3.24284	0.083	0.614	5.0173e-120	ENSSSAG00000115978	ENSSSAG00000115978	SI:CH211-261D7.6	-0.531
2.79923e-124	-4.06607	0.018	0.52	1.3172e-119	ENSSSAG00000045856	ENSSSAG00000045856	NR4A1	-0.502
3.05298e-124	-2.22046	0.149	0.716	1.43661e-119	ENSSSAG00000072088	ENSSSAG00000072088	PEA15	-0.567
3.25449e-124	2.73359	0.844	0.916	1.53143e-119	FRIM	ENSSSAG00000010774	FTHL28	-0.072
3.27579e-124	-1.76038	0.096	0.652	1.54145e-119	CSRNP1	ENSSSAG00000119141	CSRNP1A	-0.556
3.37884e-124	-3.57092	0.043	0.549	1.58995e-119	ENSSSAG00000075456	ENSSSAG00000075456	ENSSSAG00000075456	-0.506
4.58254e-124	4.4556	0.755	0.502	2.15636e-119	ENSSSAG00000048640	ENSSSAG00000048640	ANXA2A	0.253
5.18639e-124	-3.70047	0.048	0.553	2.44051e-119	hpn	ENSSSAG00000056501	HPN	-0.505
5.70297e-124	-3.97837	0.055	0.566	2.68359e-119	ENSSSAG00000100502	ENSSSAG00000100502	SYNE2	-0.511
9.44796e-124	-2.57191	0.098	0.628	4.44583e-119	ARHGAP42	ENSSSAG00000105303	ARHGAP42	-0.53
1.22242e-123	-1.13693	0.237	0.877	5.7522e-119	ENSSSAG00000039662	ENSSSAG00000039662	ENSSSAG00000039662	-0.64
1.31362e-123	-6.29867	0.024	0.515	6.18137e-119	PTPRM	ENSSSAG00000091974	PTPRM	-0.491
1.40902e-123	-6.24886	0.023	0.515	6.63027e-119	ENSSSAG00000075776	ENSSSAG00000075776	PRICKLE1	-0.492
2.30779e-123	9.54797	0.497	0.009	1.08595e-118	ENSSSAG00000032714	ENSSSAG00000032714	CBLN3	0.488
3.44152e-123	-2.97916	0.076	0.593	1.61944e-118	ENSSSAG00000006311	ENSSSAG00000006311	PTPRS	-0.517
3.9465e-123	-4.91421	0.014	0.506	1.85706e-118	ENSSSAG00000053738	ENSSSAG00000053738	FILIP1L	-0.492
4.85208e-123	-1.39015	0.386	0.987	2.2832e-118	ppib	ENSSSAG00000064063	PPIB	-0.601
1.10418e-122	-1.07717	0.267	0.901	5.19581e-118	ENSSSAG00000086340	ENSSSAG00000086340	ENSSSAG00000086340	-0.634
1.32212e-122	-2.18498	0.096	0.63	6.22136e-118	ENSSSAG00000107074	ENSSSAG00000107074	MACROD2	-0.534
2.12902e-122	-2.48426	0.111	0.637	1.00183e-117	sptan1	ENSSSAG00000056139	SPTAN1	-0.526
3.0292e-122	-2.2642	0.114	0.675	1.42542e-117	sec14l2	ENSSSAG00000040028	SEC14L8	-0.561
6.97698e-122	-0.887369	0.267	0.896	3.28309e-117	tcp4	ENSSSAG00000041526	TCP4	-0.629
7.11738e-122	-1.11234	0.186	0.781	3.34915e-117	ENSSSAG00000067521	ENSSSAG00000067521	G3P	-0.595
7.16067e-122	-1.09145	0.631	0.994	3.36952e-117	RL37.1	ENSSSAG00000074883	RPL37	-0.363
1.00802e-121	-5.19826	0.01	0.492	4.74334e-117	NFIL3	ENSSSAG00000058949	NFIL3-6	-0.482
2.63679e-121	4.39655	0.046	0.595	1.24077e-116	HBA4	ENSSSAG00000061234	SI:CH211-5K11.8	-0.549
3.36974e-121	-3.09022	0.053	0.556	1.58567e-116	ENSSSAG00000086907	ENSSSAG00000086907	ENSSSAG00000086907	-0.503
4.86785e-121	-3.50959	0.066	0.574	2.29061e-116	dock1.1	ENSSSAG00000119975	DOCK1	-0.508
5.44655e-121	-1.84565	0.12	0.673	2.56293e-116	ENSSSAG00000081640	ENSSSAG00000081640	ZFAND5B	-0.553
8.24653e-121	-1.50223	0.134	0.71	3.88049e-116	DGAT2	ENSSSAG00000075042	DGAT2	-0.576
1.61889e-120	-6.8074	0.004	0.479	7.61786e-116	c1qtnf4	ENSSSAG00000077427	C1QTNF4	-0.475
2.08677e-120	-4.91785	0.026	0.515	9.81951e-116	ERBB4.3	ENSSSAG00000058469	ERBB4	-0.489
2.09002e-120	-3.57855	0.077	0.591	9.83478e-116	ENSSSAG00000076648	ENSSSAG00000076648	ADGRL3	-0.514
2.27744e-120	-1.29462	0.161	0.732	1.07167e-115	gnai2	ENSSSAG00000081196	GNAI2	-0.571
2.3449e-120	-1.28626	0.185	0.763	1.10342e-115	h3f3a.2	ENSSSAG00000089325	H3F3B.1	-0.578
2.52813e-120	-1.1725	0.34	0.945	1.18964e-115	ENSSSAG00000108862	ENSSSAG00000108862	ENSSSAG00000108862	-0.605
2.82816e-120	-1.68262	0.135	0.683	1.33082e-115	ENSSSAG00000065060	ENSSSAG00000065060	JAK1	-0.548
3.10031e-120	-6.01708	0.019	0.5	1.45888e-115	ENSSSAG00000064143	ENSSSAG00000064143	MATN4	-0.481
3.51474e-120	-9.37606	0	0.47	1.6539e-115	VWA5B1.1	ENSSSAG00000074063	VWA5B1	-0.47
4.26477e-120	-3.91213	0.019	0.504	2.00683e-115	rtn1	ENSSSAG00000041513	RTN1	-0.485
9.81951e-120	-2.67174	0.037	0.533	4.62067e-115	ENSSSAG00000043175	ENSSSAG00000043175	UBALD1	-0.496
1.05111e-119	-4.84748	0.021	0.504	4.94612e-115	ENSSSAG00000111054	ENSSSAG00000111054	SI:DKEY-34E4.1	-0.483
1.69135e-119	-3.20311	0.026	0.517	7.9588e-115	ephx2	ENSSSAG00000035097	EPHX2	-0.491
1.75878e-119	-0.961264	0.198	0.796	8.27613e-115	smc5	ENSSSAG00000054392	SMC5	-0.598
1.90175e-119	-1.11026	0.22	0.815	8.94885e-115	spcs1	ENSSSAG00000087936	SPCS1	-0.595
3.66292e-119	-1.04533	0.206	0.811	1.72362e-114	GM2A	ENSSSAG00000065677	GM2A	-0.605
7.34397e-119	-6.1493	0.018	0.494	3.45578e-114	ENSSSAG00000043181	ENSSSAG00000043181	TMEM8B	-0.476
1.19184e-118	-2.90489	0.059	0.561	5.6083e-114	trim62.1	ENSSSAG00000093151	TRIM62	-0.502
1.21833e-118	-2.60523	0.063	0.575	5.73298e-114	igfbp7.1	ENSSSAG00000103603	IGFBP7	-0.512
1.33051e-118	-5.08393	0.007	0.478	6.26083e-114	nr1d1	ENSSSAG00000007825	NR1D1	-0.471
1.3502e-118	-3.31727	0.065	0.57	6.3535e-114	sema4ba.1	ENSSSAG00000051954	SEMA4BA	-0.505
5.56649e-118	-1.00474	0.166	0.761	2.61937e-113	dcup	ENSSSAG00000010135	DCUP	-0.595
5.75842e-118	-6.96682	0.011	0.48	2.70968e-113	MYO16.1	ENSSSAG00000092568	MYO16	-0.469
6.78393e-118	-1.55191	0.164	0.799	3.19224e-113	ENSSSAG00000038733	ENSSSAG00000038733	PLECB	-0.635
9.2052e-118	-1.1605	0.195	0.777	4.3316e-113	nf2l2	ENSSSAG00000072873	NF2L2	-0.582
9.25015e-118	-3.45696	0.036	0.522	4.35275e-113	ENSSSAG00000052130	ENSSSAG00000052130	SI:CH211-278J3.3	-0.486
1.16348e-117	-4.63595	0.028	0.51	5.47485e-113	ENSSSAG00000049189	ENSSSAG00000049189	ENSSSAG00000049189	-0.482
1.25248e-117	-4.27289	0.032	0.516	5.89366e-113	LZTS2.1	ENSSSAG00000051362	LZTS2B	-0.484
1.42137e-117	-4.07356	0.025	0.508	6.68841e-113	nfil3-6	ENSSSAG00000103437	NFIL3-6	-0.483
1.77792e-117	-2.80703	0.065	0.572	8.36619e-113	ENSSSAG00000005734	ENSSSAG00000005734	ENSSSAG00000005734	-0.507
1.79559e-117	-4.11919	0.062	0.553	8.44934e-113	ENSSSAG00000004379	ENSSSAG00000004379	MAP3K1	-0.491
1.83383e-117	-1.20766	0.507	0.985	8.62926e-113	cox6c.1	ENSSSAG00000050777	COX6C	-0.478
2.25619e-117	-2.11001	0.123	0.677	1.06167e-112	DST	ENSSSAG00000002545	DST	-0.554
2.31769e-117	-1.7268	0.05	0.556	1.09061e-112	ENSSSAG00000074328	ENSSSAG00000074328	ENSSSAG00000074328	-0.506
2.42403e-117	-1.72072	0.129	0.659	1.14065e-112	ss18l2	ENSSSAG00000073240	SS18L2	-0.53
5.05765e-117	-1.50437	0.173	0.788	2.37993e-112	slc38a2	ENSSSAG00000015864	SLC38A2	-0.615
5.42947e-117	-5.103	0.008	0.475	2.55489e-112	cish	ENSSSAG00000039494	CISHA	-0.467
6.17632e-117	-7.42536	0.01	0.474	2.90633e-112	zgc:172339	ENSSSAG00000078021	ZGC:172339	-0.464
9.23091e-117	-1.29648	0.241	0.907	4.3437e-112	ENSSSAG00000010287	ENSSSAG00000010287	PDIA3	-0.666
1.63764e-116	-4.68892	0.004	0.471	7.70607e-112	ENSSSAG00000043629	ENSSSAG00000043629	ENSSSAG00000043629	-0.467
3.07901e-116	-3.02326	0.05	0.538	1.44886e-111	ENSSSAG00000013215	ENSSSAG00000013215	ENSSSAG00000013215	-0.488
5.62393e-116	-2.76376	0.102	0.609	2.64639e-111	sptlc2	ENSSSAG00000074554	SPTLC2A	-0.507
7.22697e-116	-5.88413	0.018	0.484	3.40072e-111	nr5a2.1	ENSSSAG00000008265	NR5A2	-0.466
7.9386e-116	-2.99521	0.056	0.548	3.73559e-111	chsy3	ENSSSAG00000115562	CHSY3	-0.492
9.36492e-116	-2.78207	0.039	0.524	4.40676e-111	ENSSSAG00000042807	ENSSSAG00000042807	NT5C3A	-0.485
1.07353e-115	-1.34121	0.153	0.703	5.0516e-111	ENSSSAG00000103725	ENSSSAG00000103725	ENSSSAG00000103725	-0.55
1.25469e-115	-9.5093	0	0.455	5.90409e-111	ENSSSAG00000097341	ENSSSAG00000097341	CD9B	-0.455
1.34752e-115	-2.95628	0.055	0.545	6.34088e-111	ENSSSAG00000038376	ENSSSAG00000038376	CCNL2	-0.49
1.46741e-115	-5.81845	0.008	0.47	6.90505e-111	irf1-2	ENSSSAG00000067957	IRF1-2	-0.462
1.50483e-115	-2.6915	0.101	0.608	7.08113e-111	lamc1	ENSSSAG00000079485	LAMC1	-0.507
1.52449e-115	-2.64004	0.073	0.566	7.17364e-111	sardh	ENSSSAG00000012085	SARDH	-0.493
2.73787e-115	-1.06078	0.118	0.661	1.28833e-110	alad.1	ENSSSAG00000045261	ALAD	-0.543
4.55485e-115	-1.4175	0.139	0.677	2.14333e-110	sept8	ENSSSAG00000076438	SEPTIN8A	-0.538
4.67612e-115	-1.22348	0.184	0.768	2.20039e-110	ENSSSAG00000121603	ENSSSAG00000121603	SFPQ	-0.584
4.87987e-115	-2.56431	0.075	0.567	2.29627e-110	4f2	ENSSSAG00000004049	4F2	-0.492
5.13393e-115	-1.62184	0.133	0.694	2.41582e-110	ENSSSAG00000010243	ENSSSAG00000010243	CUX1A	-0.561
6.03041e-115	-3.56561	0.047	0.537	2.83767e-110	id1	ENSSSAG00000004998	ID1	-0.49
6.70074e-115	-3.93064	0.021	0.49	3.1531e-110	atp1b3a	ENSSSAG00000095903	ATP1B3	-0.469
6.76039e-115	-0.991048	0.197	0.775	3.18117e-110	ENSSSAG00000003698	ENSSSAG00000003698	MIF	-0.578
1.13761e-114	-1.2781	0.177	0.786	5.35316e-110	mtdha	ENSSSAG00000066076	MTDHA	-0.609
1.73637e-114	-2.05565	0.087	0.6	8.17065e-110	DDX5.1	ENSSSAG00000082802	DDX5	-0.513
3.67719e-114	-1.62625	0.14	0.672	1.73034e-109	ENSSSAG00000103784	ENSSSAG00000103784	QKIA	-0.532
4.38652e-114	-3.83689	0.054	0.537	2.06412e-109	akap12b	ENSSSAG00000007428	AKAP12B	-0.483
4.55438e-114	-1.28357	0.116	0.648	2.14311e-109	tdh.1	ENSSSAG00000120478	TDH	-0.532
5.41766e-114	-1.03317	0.118	0.673	2.54934e-109	ldlrap1b.1	ENSSSAG00000064580	ARHB	-0.555
7.48237e-114	-4.71243	0.037	0.507	3.5209e-109	ets2	ENSSSAG00000066085	ETS2	-0.47
8.40354e-114	-1.1667	0.536	0.983	3.95437e-109	rpl6	ENSSSAG00000046058	RPL6	-0.447
8.42715e-114	-3.13737	0.041	0.518	3.96548e-109	ENSSSAG00000103136	ENSSSAG00000103136	ENSSSAG00000103136	-0.477
9.86103e-114	-2.91492	0.077	0.567	4.64021e-109	slc20a1b.1	ENSSSAG00000047373	SLC20A1B	-0.49
1.02419e-113	-3.83229	0.046	0.521	4.81942e-109	IRS2	ENSSSAG00000031099	IRS2B	-0.475
2.34538e-113	-1.04626	0.647	0.993	1.10364e-108	RPL35.2	ENSSSAG00000072189	RPL35	-0.346
3.26762e-113	-1.17769	0.178	0.737	1.53761e-108	PLAK	ENSSSAG00000041828	JUPA	-0.559
4.70864e-113	-1.16293	0.333	0.939	2.2157e-108	hmgb2a.1	ENSSSAG00000109524	HMGB2A	-0.606
5.06871e-113	-1.98358	0.073	0.58	2.38513e-108	cdc42ep5.1	ENSSSAG00000093532	CDC42EP5	-0.507
6.74232e-113	-0.813228	0.199	0.774	3.17267e-108	ENSSSAG00000007422	ENSSSAG00000007422	ENSSSAG00000007422	-0.575
9.83027e-113	-2.91701	0.092	0.596	4.62573e-108	ENSSSAG00000046893	ENSSSAG00000046893	INSRB	-0.504
1.85574e-112	-0.753706	0.899	1	8.73235e-108	ENSSSAG00000044191	ENSSSAG00000044191	ENSSSAG00000044191	-0.101
3.72362e-112	-7.82257	0.007	0.454	1.75218e-107	ENSSSAG00000094284	ENSSSAG00000094284	ENSSSAG00000094284	-0.447
7.00304e-112	-1.30914	0.144	0.669	3.29535e-107	ENSSSAG00000057088	ENSSSAG00000057088	HNRNPM	-0.525
8.11957e-112	-1.04369	0.237	0.817	3.82074e-107	RPS13	ENSSSAG00000058186	RPS13	-0.58
8.23072e-112	-8.65158	0.002	0.446	3.87305e-107	cacna1fb	ENSSSAG00000114587	CACNA1FB	-0.444
1.05133e-111	5.50775	0.696	0.371	4.94715e-107	FABPH.1	ENSSSAG00000052388	FABP4A	0.325
1.44785e-111	-1.05055	0.113	0.658	6.81299e-107	yjefn3	ENSSSAG00000089221	YJEFN3	-0.545
1.69683e-111	-3.6255	0.053	0.525	7.9846e-107	pkn2b	ENSSSAG00000068193	PKN2B	-0.472
3.00451e-111	-1.17558	0.153	0.693	1.4138e-106	macroh2a2	ENSSSAG00000069088	MACROH2A2	-0.54
3.10327e-111	-0.9113	0.713	0.997	1.46028e-106	ENSSSAG00000072044	ENSSSAG00000072044	RPS28	-0.284
3.22142e-111	-2.8778	0.094	0.589	1.51587e-106	ENSSSAG00000066826	ENSSSAG00000066826	PLPP1	-0.495
4.05594e-111	-2.38747	0.065	0.552	1.90856e-106	psph.1	ENSSSAG00000070975	PSPH	-0.487
5.56645e-111	-0.971033	0.2	0.762	2.61935e-106	seta	ENSSSAG00000075788	SETA	-0.562
8.31416e-111	-3.8424	0.04	0.504	3.91231e-106	fstl1a.1	ENSSSAG00000007369	FSTL1A	-0.464
8.49234e-111	-9.2397	0	0.439	3.99615e-106	has3	ENSSSAG00000086235	HAS3	-0.439
1.33826e-110	-0.964476	0.165	0.714	6.29729e-106	pold4	ENSSSAG00000003816	POLD4	-0.549
1.39474e-110	-2.7119	0.056	0.537	6.56309e-106	ENSSSAG00000099788	ENSSSAG00000099788	ZSWIM6	-0.481
1.54579e-110	-6.31721	0.012	0.459	7.27389e-106	eml1.1	ENSSSAG00000030157	EML1	-0.447
1.68978e-110	-1.01519	0.3	0.911	7.95141e-106	mcl-1	ENSSSAG00000010615	MCL-1	-0.611
2.3564e-110	-1.8972	0.141	0.687	1.10883e-105	AMHR2	ENSSSAG00000005763	AMHR2	-0.546
3.2109e-110	-0.962396	0.163	0.714	1.51092e-105	srrm1	ENSSSAG00000003347	SRRM1	-0.551
5.25471e-110	-2.17994	0.087	0.584	2.47265e-105	ENSSSAG00000015494	ENSSSAG00000015494	SI:DKEY-79D12.5	-0.497
8.79547e-110	-0.858649	0.175	0.737	4.13879e-105	ENSSSAG00000040136	ENSSSAG00000040136	HNRNPABA	-0.562
9.31681e-110	-1.14596	0.224	0.836	4.38412e-105	ENSSSAG00000056484	ENSSSAG00000056484	ENSSSAG00000056484	-0.612
1.13005e-109	-2.03436	0.098	0.594	5.31757e-105	slc29a3	ENSSSAG00000042674	SLC29A3	-0.496
1.52147e-109	-1.24308	0.127	0.656	7.15943e-105	CREM	ENSSSAG00000066222	CREM	-0.529
1.62963e-109	-0.860571	0.274	0.863	7.66839e-105	calm2a.3	ENSSSAG00000108588	CALM2A	-0.589
2.21267e-109	-3.56923	0.024	0.481	1.0412e-104	ENSSSAG00000094791	ENSSSAG00000094791	SOX9	-0.457
6.08731e-109	-1.7838	0.081	0.573	2.86444e-104	rp9	ENSSSAG00000014980	RP9	-0.492
6.42474e-109	-2.5004	0.074	0.553	3.02322e-104	ENSSSAG00000073138	ENSSSAG00000073138	ENSSSAG00000073138	-0.479
7.97376e-109	-5.08745	0.026	0.479	3.75213e-104	ENSSSAG00000115420	ENSSSAG00000115420	ENSSSAG00000115420	-0.453
8.02853e-109	-6.87574	0.008	0.446	3.77791e-104	tox2	ENSSSAG00000080613	TOX2	-0.438
1.05014e-108	-8.44998	0.002	0.436	4.94156e-104	ENSSSAG00000045280	ENSSSAG00000045280	SUSD2	-0.434
1.25159e-108	-0.895677	0.195	0.753	5.88949e-104	lsm5	ENSSSAG00000008611	LSM5	-0.558
1.41821e-108	-2.33527	0.055	0.538	6.67354e-104	dnajb1b	ENSSSAG00000084756	DNAJB1B	-0.483
2.32624e-108	-5.72387	0.009	0.447	1.09464e-103	ADAMTS20	ENSSSAG00000062769	ADAMTS20	-0.438
2.55201e-108	-2.45054	0.077	0.552	1.20087e-103	ryk.1	ENSSSAG00000108742	RYK	-0.475
2.81972e-108	-1.13902	0.13	0.65	1.32685e-103	LMNA.1	ENSSSAG00000008349	LMNA	-0.52
2.96949e-108	-1.68872	0.149	0.686	1.39732e-103	serpinh1a.1	ENSSSAG00000070536	SERPINH1A	-0.537
4.11112e-108	-2.53328	0.1	0.594	1.93453e-103	ENSSSAG00000004269	ENSSSAG00000004269	IL6ST	-0.494
4.60338e-108	-0.961611	0.275	0.872	2.16617e-103	gamt	ENSSSAG00000064919	GAMT	-0.597
4.9348e-108	-4.24848	0.021	0.469	2.32212e-103	CTBP2.1	ENSSSAG00000114193	CTBP2	-0.448
5.78144e-108	-3.48816	0.022	0.474	2.72052e-103	TNIP2	ENSSSAG00000005559	ENSSSAG00000005559	-0.452
1.07086e-107	-0.923574	0.254	0.861	5.03902e-103	ENSSSAG00000093330	ENSSSAG00000093330	ENSSSAG00000093330	-0.607
1.16685e-107	-7.57596	0.007	0.439	5.49072e-103	ENSSSAG00000101093	ENSSSAG00000101093	ENSSSAG00000101093	-0.432
1.33759e-107	-3.68262	0.015	0.465	6.29417e-103	ENSSSAG00000107861	ENSSSAG00000107861	ENSSSAG00000107861	-0.45
2.03142e-107	-1.05905	0.215	0.784	9.55904e-103	S10AD	ENSSSAG00000004421	S100V2	-0.569
3.96849e-107	-1.60428	0.169	0.711	1.86741e-102	ENSSSAG00000039163	ENSSSAG00000039163	ENSSSAG00000039163	-0.542
4.12972e-107	-1.99604	0.087	0.562	1.94328e-102	pdia8.1	ENSSSAG00000122253	PDIA8	-0.475
4.6905e-107	-1.37087	0.106	0.607	2.20716e-102	dctpp1.1	ENSSSAG00000069569	DCTPP1	-0.501
6.08159e-107	-3.77865	0.017	0.465	2.86175e-102	dusp2	ENSSSAG00000082156	DUSP2	-0.448
7.07986e-107	-1.51956	0.091	0.589	3.3315e-102	ENSSSAG00000043619	ENSSSAG00000043619	EIF3JA	-0.498
1.2509e-106	-2.5429	0.11	0.594	5.88626e-102	sufu	ENSSSAG00000100619	SUFU	-0.484
1.26203e-106	-0.678733	0.146	0.732	5.9386e-102	ENSSSAG00000073229	ENSSSAG00000073229	ACTA1	-0.586
1.57426e-106	-1.83772	0.125	0.659	7.40786e-102	ENSSSAG00000072016	ENSSSAG00000072016	CDH3	-0.534
1.89805e-106	-4.06545	0.012	0.448	8.93148e-102	ENSSSAG00000083373	ENSSSAG00000083373	MRASA	-0.436
2.36968e-106	-1.73386	0.119	0.624	1.11508e-101	rsrc2	ENSSSAG00000075524	RSRC2	-0.505
2.71273e-106	-1.48748	0.139	0.667	1.2765e-101	ENSSSAG00000090193	ENSSSAG00000090193	CD209	-0.528
3.83425e-106	-3.0771	0.053	0.511	1.80425e-101	ENSSSAG00000039485	ENSSSAG00000039485	SLC36A4	-0.458
4.04853e-106	-0.945449	0.67	0.994	1.90508e-101	RPL35.1	ENSSSAG00000075399	RPL35	-0.324
4.91633e-106	-2.19945	0.07	0.545	2.31343e-101	ENSSSAG00000067808	ENSSSAG00000067808	ALAS1	-0.475
6.75081e-106	4.5275	0.712	0.454	3.17666e-101	crip1	ENSSSAG00000076605	CRIP1	0.258
7.52427e-106	-2.689	0.092	0.575	3.54062e-101	ENSSSAG00000109860	ENSSSAG00000109860	ENSSSAG00000109860	-0.483
9.50491e-106	-2.72406	0.085	0.556	4.47263e-101	ENSSSAG00000109715	ENSSSAG00000109715	TLCD1	-0.471
1.03031e-105	-2.15232	0.113	0.611	4.84823e-101	spns1.1	ENSSSAG00000074853	SPNS1	-0.498
1.47847e-105	-5.08933	0.036	0.479	6.95709e-101	ENSSSAG00000076280	ENSSSAG00000076280	FN1A	-0.443
1.84599e-105	-3.95407	0.053	0.51	8.68648e-101	TMEM132C.1	ENSSSAG00000075587	TMEM132C	-0.457
7.48868e-105	-1.1819	0.129	0.64	3.52388e-100	i2b2a	ENSSSAG00000049651	I2B2A	-0.511
8.00592e-105	-7.56286	0.003	0.426	3.76726e-100	ENSSSAG00000063719	ENSSSAG00000063719	GPR139	-0.423
8.54324e-105	-1.55941	0.113	0.614	4.0201e-100	rras	ENSSSAG00000098374	RRAS	-0.501
9.74083e-105	-3.34606	0.087	0.557	4.58365e-100	PTPRM.1	ENSSSAG00000086566	PTPRM	-0.47
1.02099e-104	-4.37813	0.029	0.466	4.80436e-100	plekha7a.1	ENSSSAG00000115025	PLEKHA7A	-0.437
1.06282e-104	-0.824681	0.282	0.918	5.0012e-100	dmrt1	ENSSSAG00000087484	DMRT1	-0.636
1.2815e-104	-3.77233	0.035	0.48	6.03024e-100	ENSSSAG00000043844	ENSSSAG00000043844	ITM2CB	-0.445
2.35482e-104	-0.967783	0.204	0.757	1.10808e-99	psmc6	ENSSSAG00000074690	PSMC6	-0.553
2.39102e-104	-2.17284	0.048	0.512	1.12512e-99	ENSSSAG00000110280	ENSSSAG00000110280	PLIN2	-0.464
3.14737e-104	-3.20983	0.063	0.536	1.48103e-99	gsg1l.1	ENSSSAG00000106603	GSG1L	-0.473
3.25235e-104	-6.38855	0.002	0.423	1.53043e-99	ENSSSAG00000094657	ENSSSAG00000094657	MYH6	-0.421
4.61488e-104	-2.01063	0.064	0.534	2.17158e-99	SMN1.1	ENSSSAG00000075183	SMN1	-0.47
5.78517e-104	-0.982528	0.606	0.991	2.72227e-99	ENSSSAG00000066907	ENSSSAG00000066907	RL29	-0.385
6.60315e-104	-0.938559	0.182	0.717	3.10718e-99	pter	ENSSSAG00000041406	PTER	-0.535
7.31948e-104	8.57158	0.454	0.022	3.44425e-99	rbp7b.1	ENSSSAG00000069026	RBP7B	0.432
8.45659e-104	-1.07779	0.144	0.66	3.97933e-99	maffl	ENSSSAG00000003474	MAFFL	-0.516
1.18253e-103	-2.52544	0.081	0.545	5.56453e-99	CD9	ENSSSAG00000059637	CD9	-0.464
1.62391e-103	-0.72288	0.229	0.784	7.64146e-99	ENSSSAG00000039849	ENSSSAG00000039849	CIRBP	-0.555
1.87071e-103	-2.05677	0.085	0.554	8.80282e-99	tfe3a	ENSSSAG00000096211	TFE3A	-0.469
1.88515e-103	-3.07256	0.076	0.533	8.87074e-99	ENSSSAG00000117611	ENSSSAG00000117611	SLC38A4	-0.457
2.14143e-103	-0.877355	0.152	0.676	1.00767e-98	ENSSSAG00000079415	ENSSSAG00000079415	ENSSSAG00000079415	-0.524
2.3205e-103	-0.993375	0.078	0.584	1.09193e-98	ENSSSAG00000010857	ENSSSAG00000010857	CBS	-0.506
2.65056e-103	-7.50737	0.002	0.419	1.24725e-98	fras1.1	ENSSSAG00000053053	FRAS1	-0.417
2.90956e-103	-2.97442	0.055	0.504	1.36912e-98	ENSSSAG00000077858	ENSSSAG00000077858	AFF4	-0.449
4.41217e-103	-6.85105	0.011	0.432	2.07619e-98	PPP1R9B	ENSSSAG00000069935	PPP1R9B	-0.421
5.41724e-103	-1.18376	0.155	0.697	2.54914e-98	cxadr	ENSSSAG00000103314	CXADR	-0.542
6.86152e-103	-1.74284	0.155	0.673	3.22876e-98	endouc	ENSSSAG00000071184	ENDOUC	-0.518
8.44067e-103	-2.95101	0.056	0.511	3.97184e-98	kank2.1	ENSSSAG00000044677	KANK2	-0.455
1.06224e-102	-1.87916	0.127	0.628	4.99846e-98	sod3	ENSSSAG00000103400	SOD3	-0.501
1.38193e-102	-3.30434	0.042	0.488	6.50283e-98	dnajb1b.1	ENSSSAG00000097682	DNAJB1B	-0.446
1.4519e-102	-1.05136	0.19	0.722	6.83208e-98	HDA1B	ENSSSAG00000002904	HDAC1	-0.532
1.83595e-102	-3.37052	0.028	0.464	8.63923e-98	GLIS2.1	ENSSSAG00000105653	GLIS2A	-0.436
1.93473e-102	-3.64731	0.063	0.517	9.10404e-98	ENSSSAG00000049763	ENSSSAG00000049763	ENSSSAG00000049763	-0.454
2.13984e-102	-3.15903	0.066	0.516	1.00692e-97	tspan7	ENSSSAG00000078989	TSPAN6	-0.45
2.72819e-102	-1.61969	0.102	0.587	1.28378e-97	hadh	ENSSSAG00000113995	HADH	-0.485
3.16349e-102	-1.38744	0.156	0.686	1.48861e-97	MYOF.1	ENSSSAG00000049844	MYOF	-0.53
4.17266e-102	-1.40416	0.143	0.702	1.96349e-97	dag1.1	ENSSSAG00000079166	DAG1	-0.559
4.53801e-102	-3.98793	0.028	0.46	2.13541e-97	JUND.1	ENSSSAG00000073669	JUND	-0.432
4.90356e-102	-2.18396	0.098	0.574	2.30742e-97	ENSSSAG00000084089	ENSSSAG00000084089	DLG3	-0.476
5.99214e-102	-1.01853	0.528	0.989	2.81966e-97	RPL35	ENSSSAG00000066273	ENSSSAG00000066273	-0.461
6.4181e-102	-5.40016	0.006	0.42	3.0201e-97	ENSSSAG00000045692	ENSSSAG00000045692	LAMA3	-0.414
6.90835e-102	-4.51896	0.012	0.433	3.25079e-97	ctnnd2b.1	ENSSSAG00000069468	CTNND2B	-0.421
8.04051e-102	-4.25398	0.015	0.438	3.78354e-97	mgll	ENSSSAG00000077443	MGLL	-0.423
8.26874e-102	-0.939601	0.157	0.683	3.89094e-97	ENSSSAG00000049859	ENSSSAG00000049859	ADD1	-0.526
9.26834e-102	-4.52709	0.008	0.424	4.36131e-97	MOXD1	ENSSSAG00000074794	MOXD1	-0.416
9.79792e-102	-3.40826	0.055	0.501	4.61051e-97	MYPR	ENSSSAG00000060503	PLP1A	-0.446
1.16616e-101	-0.454116	0.176	0.749	5.48749e-97	SPTBN1.2	ENSSSAG00000075019	SPTBN1	-0.573
1.32837e-101	-4.58872	0.031	0.464	6.25079e-97	actn1.1	ENSSSAG00000051995	ACTN1	-0.433
2.33128e-101	-4.66315	0.035	0.464	1.09701e-96	reep6	ENSSSAG00000047355	REEP6	-0.429
2.3478e-101	-5.7267	0.012	0.429	1.10478e-96	ENSSSAG00000117629	ENSSSAG00000117629	SI:CH211-198M17.1	-0.417
2.44795e-101	-4.9684	0.018	0.437	1.15191e-96	ENSSSAG00000071336	ENSSSAG00000071336	SPTBN1	-0.419
4.13206e-101	-0.788849	0.206	0.767	1.94438e-96	qdpra	ENSSSAG00000046325	QDPRA	-0.561
5.02594e-101	-8.93731	0	0.407	2.36501e-96	SLC5A8	ENSSSAG00000067731	SLC5A8	-0.407
6.65562e-101	-8.209	0.002	0.41	3.13187e-96	ENSSSAG00000078988	ENSSSAG00000078988	PTPREB	-0.408
6.9347e-101	-0.928091	0.136	0.635	3.26319e-96	ehd4	ENSSSAG00000108761	EHD4	-0.499
8.46466e-101	-0.943622	0.14	0.661	3.98313e-96	dpysl3.1	ENSSSAG00000055483	DPYSL3	-0.521
8.96366e-101	-1.51509	0.125	0.617	4.21794e-96	MYOF	ENSSSAG00000008122	MYOF	-0.492
9.53301e-101	-3.25219	0.079	0.529	4.48585e-96	ENSSSAG00000085786	ENSSSAG00000085786	BAHCC1A	-0.45
1.19784e-100	-0.832508	0.226	0.772	5.63655e-96	ENSSSAG00000038579	ENSSSAG00000038579	EIF4A1B	-0.546
1.3893e-100	-1.76284	0.141	0.663	6.53748e-96	FLNB	ENSSSAG00000062100	FLNB	-0.522
1.42506e-100	-1.45244	0.106	0.584	6.70576e-96	pank1b.1	ENSSSAG00000113557	PANK1B	-0.478
1.52092e-100	-1.68641	0.096	0.572	7.15686e-96	ENSSSAG00000121206	ENSSSAG00000121206	CCDC50A	-0.476
2.84943e-100	-1.69203	0.076	0.539	1.34083e-95	hapstr1b.1	ENSSSAG00000000903	HAPSTR1B	-0.463
3.28226e-100	-3.01009	0.047	0.485	1.5445e-95	ENSSSAG00000044451	ENSSSAG00000044451	FAAH2A	-0.438
3.52342e-100	-2.60022	0.064	0.52	1.65798e-95	IKBA	ENSSSAG00000049805	NFKBIAB	-0.456
3.7373e-100	-0.775569	0.147	0.665	1.75862e-95	top1a	ENSSSAG00000006599	TOP1A	-0.518
4.34418e-100	-3.28772	0.037	0.467	2.0442e-95	RIC1.1	ENSSSAG00000045143	RIC1	-0.43
4.54808e-100	-4.27846	0.028	0.453	2.14014e-95	ENSSSAG00000004840	ENSSSAG00000004840	SLC12A2	-0.425
4.94809e-100	-9.21668	0	0.404	2.32837e-95	ENSSSAG00000100450	ENSSSAG00000100450	BTD	-0.404
7.66289e-100	-2.56427	0.02	0.445	3.60585e-95	STX1B	ENSSSAG00000009192	STX1B	-0.425
7.86292e-100	-0.780546	0.26	0.823	3.69997e-95	ENSSSAG00000109848	ENSSSAG00000109848	FGFRL1B	-0.563
8.39114e-100	-0.877498	0.25	0.817	3.94854e-95	ENSSSAG00000106647	ENSSSAG00000106647	AUP1	-0.567
9.98226e-100	-3.23601	0.035	0.469	4.69725e-95	BHLH2.1	ENSSSAG00000081153	BHLHE40	-0.434
1.29616e-99	-0.782069	0.165	0.701	6.09921e-95	ETNK1	ENSSSAG00000045987	ETNK1	-0.536
1.47402e-99	-2.45267	0.072	0.52	6.93616e-95	ENSSSAG00000092258	ENSSSAG00000092258	RELB	-0.448
2.03989e-99	-4.59258	0.017	0.43	9.5989e-95	col27a1b	ENSSSAG00000119376	COL27A1B	-0.413
2.587e-99	-3.38519	0.048	0.483	1.21734e-94	ENSSSAG00000054032	ENSSSAG00000054032	NFIB	-0.435
2.8132e-99	-1.00904	0.266	0.938	1.32378e-94	ENSSSAG00000056404	ENSSSAG00000056404	ITM2BB	-0.672
3.01663e-99	-1.78737	0.042	0.49	1.4195e-94	gstm.1	ENSSSAG00000099717	GSTM.1	-0.448
3.61462e-99	-4.24526	0.003	0.41	1.7009e-94	ENSSSAG00000092074	ENSSSAG00000092074	MAP6B	-0.407
4.5903e-99	-1.10516	0.131	0.628	2.16001e-94	cops9	ENSSSAG00000080290	COPS9	-0.497
5.43174e-99	4.54602	0.013	0.438	2.55596e-94	ENSSSAG00000095264	ENSSSAG00000095264	HBAA2	-0.425
5.50336e-99	-3.08109	0.051	0.483	2.58966e-94	lmnb2	ENSSSAG00000043402	LMNB2	-0.432
6.92878e-99	-0.786274	0.23	0.768	3.2604e-94	MDH1.3	ENSSSAG00000006715	MDH1AB	-0.538
9.21067e-99	-1.01647	0.165	0.686	4.33417e-94	SFRS2.2	ENSSSAG00000064101	ENSSSAG00000064101	-0.521
1.19148e-98	-2.19989	0.025	0.454	5.60661e-94	tnfaip8l1	ENSSSAG00000099868	TNFAIP8L1	-0.429
1.22272e-98	-2.28562	0.034	0.47	5.75365e-94	ENSSSAG00000083658	ENSSSAG00000083658	RBM3	-0.436
1.41115e-98	-1.52306	0.141	0.641	6.64033e-94	pim1.1	ENSSSAG00000066472	PIM1	-0.5
1.60031e-98	-3.08152	0.041	0.474	7.5304e-94	ENSSSAG00000075676	ENSSSAG00000075676	ENSSSAG00000075676	-0.433
1.69524e-98	-5.70025	0.002	0.404	7.9771e-94	ENSSSAG00000052447	ENSSSAG00000052447	ENSSSAG00000052447	-0.402
3.13164e-98	-0.708149	0.164	0.679	1.47363e-93	gcat.1	ENSSSAG00000004922	GCAT	-0.515
3.30416e-98	-4.49986	0.03	0.45	1.5548e-93	ENSSSAG00000115369	ENSSSAG00000115369	ENSSSAG00000115369	-0.42
6.34237e-98	-1.67354	0.118	0.599	2.98446e-93	plod1a	ENSSSAG00000012359	PLOD1A	-0.481
7.41431e-98	-3.67393	0.009	0.413	3.48888e-93	ENSSSAG00000109819	ENSSSAG00000109819	ENSSSAG00000109819	-0.404
7.53922e-98	-4.88221	0.015	0.425	3.54765e-93	ENSSSAG00000074421	ENSSSAG00000074421	TACC1	-0.41
7.74637e-98	-1.08295	0.121	0.609	3.64513e-93	ENSSSAG00000009754	ENSSSAG00000009754	API5	-0.488
1.00731e-97	-5.42319	0.009	0.414	4.74001e-93	gpc5b.1	ENSSSAG00000043871	GPC5B	-0.405
1.40547e-97	-4.69151	0.013	0.42	6.61357e-93	ENSSSAG00000095635	ENSSSAG00000095635	P3H2	-0.407
1.42223e-97	-3.84373	0.047	0.476	6.69246e-93	ENSSSAG00000001969	ENSSSAG00000001969	SPOCK1	-0.429
1.54613e-97	-0.904285	0.345	0.933	7.27548e-93	dyl1	ENSSSAG00000046308	DYL1	-0.588
1.60546e-97	-3.38163	0.087	0.528	7.55464e-93	ENSSSAG00000078313	ENSSSAG00000078313	SLC2A1B	-0.441
1.75775e-97	-4.44547	0.019	0.43	8.27129e-93	ENSSSAG00000081250	ENSSSAG00000081250	LINGO4	-0.411
1.77355e-97	-1.94295	0.124	0.603	8.34562e-93	efemp2a.1	ENSSSAG00000054192	EFEMP2A	-0.479
2.35342e-97	-1.43471	0.1	0.565	1.10743e-92	h3f3a.3	ENSSSAG00000052774	H3-3B	-0.465
5.10733e-97	-3.07958	0.081	0.53	2.40331e-92	ENSSSAG00000077223	ENSSSAG00000077223	PCDH1G9	-0.449
5.33335e-97	-2.90207	0.009	0.415	2.50966e-92	ENSSSAG00000090857	ENSSSAG00000090857	FIGNL2	-0.406
7.88426e-97	-4.8006	0.006	0.406	3.71002e-92	ENSSSAG00000090232	ENSSSAG00000090232	IRF9	-0.4
2.19912e-96	-1.80241	0.08	0.529	1.03482e-91	mmsa	ENSSSAG00000039715	MMSA	-0.449
2.35516e-96	-4.19164	0.026	0.438	1.10824e-91	SYPL1.1	ENSSSAG00000059353	SYPL1	-0.412
2.52471e-96	-3.7794	0.004	0.402	1.18803e-91	ENSSSAG00000049611	ENSSSAG00000049611	ENSSSAG00000049611	-0.398
4.4231e-96	-3.99918	0.01	0.413	2.08133e-91	stmn2b.1	ENSSSAG00000116793	STMN2B	-0.403
5.28535e-96	-3.51258	0.03	0.443	2.48707e-91	ENSSSAG00000115800	ENSSSAG00000115800	CXCR3	-0.413
5.7258e-96	5.74434	0.545	0.138	2.69433e-91	ENSSSAG00000045481	ENSSSAG00000045481	KRT93	0.407
6.50752e-96	-0.999018	0.098	0.578	3.06218e-91	SMARCD3	ENSSSAG00000055452	SMARCD3B	-0.48
7.7288e-96	-2.1516	0.094	0.549	3.63687e-91	lpp	ENSSSAG00000099194	LPP	-0.455
9.39912e-96	-4.99385	0.029	0.437	4.42285e-91	ENSSSAG00000039279	ENSSSAG00000039279	TNRC6C2	-0.408
1.05629e-95	-3.10268	0.023	0.441	4.97047e-91	ENSSSAG00000045928	ENSSSAG00000045928	ENSSSAG00000045928	-0.418
1.17272e-95	-1.89794	0.099	0.554	5.51837e-91	llgl2	ENSSSAG00000022267	LLGL2	-0.455
1.55898e-95	-0.768393	0.263	0.825	7.33591e-91	ENSSSAG00000100741	ENSSSAG00000100741	SI:CH211-202A12.4	-0.562
1.74151e-95	-1.63198	0.087	0.536	8.19484e-91	ivns1abpa.1	ENSSSAG00000077563	IVNS1ABPA	-0.449
1.86461e-95	-2.91014	0.025	0.442	8.77409e-91	gbp	ENSSSAG00000106259	GBP	-0.417
2.02134e-95	-0.836071	0.373	0.933	9.51164e-91	rps21	ENSSSAG00000056485	RPS21	-0.56
2.46021e-95	-2.44669	0.058	0.488	1.15768e-90	trim25	ENSSSAG00000046838	TRIM25	-0.43
3.07313e-95	-1.57122	0.117	0.58	1.44609e-90	ENSSSAG00000054523	ENSSSAG00000054523	SCCPDHA.1	-0.463
3.45551e-95	-3.28159	0.017	0.423	1.62603e-90	pcgf6	ENSSSAG00000072746	PCGF6	-0.406
3.75904e-95	-4.64237	0.023	0.432	1.76885e-90	LAMA5	ENSSSAG00000112695	LAMA5	-0.409
3.79765e-95	-5.26025	0.035	0.444	1.78702e-90	PKN2.1	ENSSSAG00000053981	PKN2A	-0.409
4.21992e-95	-3.01124	0.068	0.501	1.98573e-90	LRCH1.1	ENSSSAG00000080097	LRCH1	-0.433
5.52937e-95	-0.865128	0.186	0.701	2.6019e-90	ak2	ENSSSAG00000066338	AK2	-0.515
6.33355e-95	-2.80394	0.028	0.441	2.98031e-90	cnn3	ENSSSAG00000057230	CNN3	-0.413
6.95822e-95	-2.17637	0.101	0.55	3.27426e-90	ENSSSAG00000098414	ENSSSAG00000098414	PTPRFB	-0.449
7.12076e-95	-1.31315	0.081	0.547	3.35075e-90	ENSSSAG00000110266	ENSSSAG00000110266	RAB15	-0.466
1.83906e-94	-1.18066	0.09	0.544	8.6539e-90	estd	ENSSSAG00000055788	ESTD	-0.454
1.99993e-94	-1.83474	0.087	0.537	9.41085e-90	si:ch211-114n24.6	ENSSSAG00000085388	SI:CH211-114N24.6	-0.45
2.38766e-94	-0.478645	0.26	0.816	1.12354e-89	METAP2	ENSSSAG00000057759	METAP2	-0.556
5.59364e-94	-3.77827	0.044	0.46	2.63214e-89	ENSSSAG00000079480	ENSSSAG00000079480	CSSA15H1ORF127	-0.416
5.64869e-94	-3.92258	0.051	0.466	2.65805e-89	mot9	ENSSSAG00000001914	MOT9	-0.415
6.19131e-94	-6.33573	0.014	0.407	2.91338e-89	ENSSSAG00000015213	ENSSSAG00000015213	TMEM164	-0.393
7.07472e-94	-0.598069	0.336	0.934	3.32908e-89	ENSSSAG00000069037	ENSSSAG00000069037	GPD1A	-0.598
8.21683e-94	-2.08765	0.069	0.499	3.86651e-89	jak1.1	ENSSSAG00000081097	JAK1	-0.43
9.33659e-94	-5.73845	0.003	0.389	4.39343e-89	syngr1a.1	ENSSSAG00000120334	SYNGR1A	-0.386
9.68425e-94	-2.65938	0.024	0.434	4.55702e-89	TEF	ENSSSAG00000067764	TEFB	-0.41
1.21247e-93	-3.40087	0.053	0.472	5.70542e-89	cad	ENSSSAG00000074294	CAD	-0.419
1.46032e-93	-1.18496	0.156	0.651	6.87168e-89	MVP	ENSSSAG00000074980	MVP	-0.495
1.66713e-93	-0.717169	0.183	0.688	7.84485e-89	ENSSSAG00000075410	ENSSSAG00000075410	ZRANB2	-0.505
1.70901e-93	-8.9065	0	0.381	8.04193e-89	ENSSSAG00000076326	ENSSSAG00000076326	ENSSSAG00000076326	-0.381
2.49794e-93	-6.06402	0.07	0.475	1.17543e-88	ATP8	ENSSSAG00000000022	ATP8	-0.405
2.77389e-93	-3.95066	0.019	0.417	1.30528e-88	lamb2.1	ENSSSAG00000040820	LAMB2	-0.398
2.97829e-93	-4.38801	0.02	0.416	1.40146e-88	prom1a.1	ENSSSAG00000030439	PROM1A	-0.396
4.11294e-93	-2.99122	0.043	0.454	1.93538e-88	ENSSSAG00000075269	ENSSSAG00000075269	MPRIP	-0.411
4.45888e-93	-3.74556	0.024	0.429	2.09817e-88	ENSSSAG00000099984	ENSSSAG00000099984	HSP70.2	-0.405
4.46795e-93	-1.21489	0.113	0.577	2.10244e-88	eif3j	ENSSSAG00000074652	EIF3J	-0.464
4.8945e-93	-3.87071	0.031	0.436	2.30316e-88	mpp7a	ENSSSAG00000050856	MPP7A	-0.405
5.01886e-93	-1.61262	0.13	0.635	2.36168e-88	pvrl2l	ENSSSAG00000075699	PVRL2L	-0.505
5.56164e-93	-3.26951	0.051	0.469	2.61708e-88	HES1	ENSSSAG00000074809	HER6	-0.418
5.78416e-93	-1.32088	0.143	0.678	2.7218e-88	slc38a2.1	ENSSSAG00000015905	SLC38A2	-0.535
6.2442e-93	-1.63945	0.097	0.546	2.93827e-88	tbcd	ENSSSAG00000109098	TBCD	-0.449
6.5195e-93	-4.02807	0.018	0.413	3.06782e-88	MBNL1.1	ENSSSAG00000068809	MBNL1	-0.395
7.18727e-93	-1.53974	0.069	0.512	3.38204e-88	ENSSSAG00000050791	ENSSSAG00000050791	MCM6	-0.443
7.26256e-93	-1.49573	0.146	0.633	3.41747e-88	fbln1	ENSSSAG00000007086	FBLN1	-0.487
7.83166e-93	-2.91758	0.078	0.503	3.68526e-88	ENSSSAG00000064285	ENSSSAG00000064285	CHD6	-0.425
8.5571e-93	-5.52767	0.015	0.406	4.02663e-88	slc6a22.1	ENSSSAG00000099819	SLC6A22.1	-0.391
9.23809e-93	-0.981972	0.155	0.646	4.34708e-88	septin9b	ENSSSAG00000076192	SEPTIN9B	-0.491
1.06157e-92	-0.87418	0.278	0.826	4.99533e-88	ENSSSAG00000079825	ENSSSAG00000079825	RPL22L1	-0.548
1.50804e-92	-1.581	0.113	0.584	7.09622e-88	ENSSSAG00000000800	ENSSSAG00000000800	ENSSSAG00000000800	-0.471
1.50945e-92	-2.99461	0.092	0.53	7.10287e-88	ENSSSAG00000115932	ENSSSAG00000115932	SEMA4F	-0.438
1.76228e-92	-6.37542	0.012	0.399	8.29259e-88	vasnb	ENSSSAG00000107567	VASNB	-0.387
2.04559e-92	-8.34104	0.002	0.381	9.62575e-88	ENSSSAG00000109279	ENSSSAG00000109279	ITGB8	-0.379
2.31759e-92	-1.0591	0.147	0.672	1.09056e-87	dennd5b	ENSSSAG00000063199	DENND5B	-0.525
2.53541e-92	-3.74308	0.048	0.456	1.19306e-87	ENSSSAG00000005163	ENSSSAG00000005163	PMP22B	-0.408
2.89657e-92	-5.22757	0.034	0.433	1.36301e-87	ptprub	ENSSSAG00000068605	PTPRUB	-0.399
3.33878e-92	-3.73671	0.032	0.432	1.57109e-87	mapkapk3	ENSSSAG00000120343	MAPKAPK3	-0.4
3.97161e-92	-0.67512	0.264	0.814	1.86888e-87	ENSSSAG00000121853	ENSSSAG00000121853	RPL28	-0.55
5.25586e-92	-0.916002	0.161	0.666	2.4732e-87	ca108	ENSSSAG00000042312	CA108	-0.505
6.10765e-92	-0.774287	0.321	0.911	2.87402e-87	s10ae	ENSSSAG00000091593	S10AE	-0.59
6.50522e-92	-2.83335	0.056	0.471	3.0611e-87	ENSSSAG00000117484	ENSSSAG00000117484	LPAR1	-0.415
6.62105e-92	-1.96142	0.102	0.552	3.1156e-87	gnds	ENSSSAG00000063710	GNDS	-0.45
2.44272e-91	-8.99178	0.001	0.376	1.14944e-86	ENSSSAG00000110196	ENSSSAG00000110196	COL4A3	-0.375
2.76567e-91	-0.872246	0.174	0.672	1.30141e-86	ENSSSAG00000064486	ENSSSAG00000064486	ENSSSAG00000064486	-0.498
2.98864e-91	-1.68245	0.04	0.466	1.40633e-86	gpt	ENSSSAG00000041455	GPT	-0.426
3.41961e-91	-0.988027	0.097	0.559	1.60913e-86	rnaseh2b.1	ENSSSAG00000048785	RNASEH2B	-0.462
4.41515e-91	-3.20309	0.074	0.491	2.07759e-86	dgkaa	ENSSSAG00000041397	DGKAA	-0.417
5.23482e-91	-2.17371	0.109	0.559	2.46329e-86	serinc5.1	ENSSSAG00000094848	SERINC5	-0.45
5.91737e-91	-0.83433	0.205	0.757	2.78448e-86	xbp1	ENSSSAG00000071607	XBP1	-0.552
6.31633e-91	-6.1878	0.004	0.381	2.97221e-86	trim9	ENSSSAG00000104684	TRIM9	-0.377
6.42747e-91	-9.31412	0	0.372	3.02451e-86	nr4a1	ENSSSAG00000043837	NR4A1	-0.372
6.43534e-91	-7.50381	0.004	0.38	3.02821e-86	ENSSSAG00000054886	ENSSSAG00000054886	CNGA3A	-0.376
7.01112e-91	-0.818781	0.162	0.646	3.29915e-86	srsf1a	ENSSSAG00000046779	SRSF1A	-0.484
7.49511e-91	-2.89622	0.075	0.494	3.5269e-86	PTPRK.1	ENSSSAG00000071532	PTPRK	-0.419
7.74997e-91	-1.39592	0.092	0.535	3.64683e-86	ENSSSAG00000076210	ENSSSAG00000076210	TNRC6C2	-0.443
1.09129e-90	-5.6911	0.007	0.385	5.13519e-86	ENSSSAG00000075643	ENSSSAG00000075643	GRIA3A	-0.378
1.13191e-90	-7.86209	0.004	0.379	5.32633e-86	nol4lb.1	ENSSSAG00000073696	NOL4LB	-0.375
1.23897e-90	4.06533	0.014	0.413	5.8301e-86	ENSSSAG00000111938	ENSSSAG00000111938	HBBA2	-0.399
1.24834e-90	-3.10179	0.031	0.428	5.87418e-86	ENSSSAG00000103028	ENSSSAG00000103028	PARD3B	-0.397
1.55064e-90	-0.773369	0.243	0.844	7.29669e-86	tln1	ENSSSAG00000063331	TLN1	-0.601
1.5527e-90	-2.84007	0.028	0.426	7.30638e-86	fynb.1	ENSSSAG00000064455	FYNB	-0.398
1.69235e-90	-0.595761	0.278	0.83	7.96351e-86	h2az2b	ENSSSAG00000039042	H2AZ2B	-0.552
1.81774e-90	-0.643543	0.205	0.709	8.55357e-86	ENSSSAG00000055873	ENSSSAG00000055873	SETA	-0.504
1.82652e-90	-2.9102	0.019	0.409	8.59489e-86	ENSSSAG00000068569	ENSSSAG00000068569	TOX2	-0.39
1.87608e-90	-5.77304	0.003	0.378	8.82808e-86	ENSSSAG00000087650	ENSSSAG00000087650	ENSSSAG00000087650	-0.375
1.97583e-90	-0.739196	0.143	0.63	9.29747e-86	rras.1	ENSSSAG00000072324	RRAS	-0.487
2.4101e-90	-1.21343	0.145	0.641	1.13409e-85	APP	ENSSSAG00000006479	APP	-0.496
2.74888e-90	-3.01289	0.044	0.45	1.29351e-85	ENSSSAG00000100829	ENSSSAG00000100829	NFKBIAA	-0.406
3.76942e-90	-3.01881	0.039	0.453	1.77374e-85	ENSSSAG00000111191	ENSSSAG00000111191	PIEZO2	-0.414
4.02335e-90	-0.755164	0.201	0.735	1.89323e-85	ENSSSAG00000011338	ENSSSAG00000011338	TBA1A	-0.534
4.12987e-90	-3.59286	0.074	0.483	1.94335e-85	ENSSSAG00000079724	ENSSSAG00000079724	ENPP2	-0.409
4.27906e-90	-3.11951	0.035	0.435	2.01355e-85	ier5	ENSSSAG00000082055	IER5	-0.4
5.09634e-90	-0.651143	0.164	0.652	2.39814e-85	ENSSSAG00000003957	ENSSSAG00000003957	CELF2	-0.488
5.60382e-90	-0.944341	0.112	0.57	2.63693e-85	carhsp1.1	ENSSSAG00000090651	CARHSP1	-0.458
7.20377e-90	-1.82259	0.064	0.487	3.38981e-85	pcxa.1	ENSSSAG00000076798	PCXA	-0.423
7.74244e-90	-0.708396	0.205	0.709	3.64328e-85	ENSSSAG00000109863	ENSSSAG00000109863	ZGC:65894	-0.504
7.75069e-90	-3.64604	0.058	0.465	3.64716e-85	ENSSSAG00000040165	ENSSSAG00000040165	CYP46A1.5	-0.407
8.01972e-90	-4.69857	0.023	0.41	3.77376e-85	ENSSSAG00000017225	ENSSSAG00000017225	FGFRL1	-0.387
9.57628e-90	-0.982335	0.185	0.756	4.50622e-85	fstl1	ENSSSAG00000041793	FSTL1B	-0.571
1.05226e-89	-0.905636	0.14	0.621	4.95152e-85	ENSSSAG00000090349	ENSSSAG00000090349	ENSSSAG00000090349	-0.481
1.11978e-89	-0.663954	0.194	0.713	5.26923e-85	tuba8l2.1	ENSSSAG00000015785	TUBA8L2	-0.519
1.54463e-89	2.84848	0.773	0.848	7.26842e-85	ENSSSAG00000010802	ENSSSAG00000010802	FTHL28	-0.075
1.63946e-89	1.79312	0.826	0.929	7.71464e-85	RPL10A.2	ENSSSAG00000080922	RPL10A	-0.103
1.70387e-89	-1.39946	0.102	0.548	8.01772e-85	nucks1a	ENSSSAG00000109513	NUCKS1A	-0.446
1.74394e-89	-2.65076	0.056	0.469	8.20629e-85	ENSSSAG00000104080	ENSSSAG00000104080	ENSSSAG00000104080	-0.413
1.91163e-89	-3.4898	0.017	0.399	8.99535e-85	stum	ENSSSAG00000070527	STUM	-0.382
2.18641e-89	-3.16052	0.063	0.474	1.02884e-84	si:ch211-212o1.2	ENSSSAG00000120241	SI:CH211-212O1.2	-0.411
2.35727e-89	-0.972359	0.333	0.948	1.10924e-84	ENSSSAG00000015544	ENSSSAG00000015544	PGRMC1	-0.615
2.37993e-89	-0.650085	0.303	0.867	1.1199e-84	h2afv	ENSSSAG00000045422	H2AZ2A	-0.564
3.04514e-89	-2.14685	0.073	0.49	1.43292e-84	ENSSSAG00000066692	ENSSSAG00000066692	ERMN	-0.417
3.15059e-89	-0.580531	0.2	0.705	1.48254e-84	if3ei	ENSSSAG00000077463	IF3EI	-0.505
3.67694e-89	-2.16645	0.046	0.459	1.73022e-84	ENSSSAG00000063337	ENSSSAG00000063337	SI:RP71-68N21.9	-0.413
3.92489e-89	-0.818903	0.147	0.622	1.84689e-84	ENSSSAG00000066751	ENSSSAG00000066751	HNRNPA1B	-0.475
4.30661e-89	-5.42786	0.002	0.372	2.02652e-84	rgs16	ENSSSAG00000023910	RGS16	-0.37
4.88247e-89	-1.53353	0.12	0.61	2.29749e-84	ENSSSAG00000012590	ENSSSAG00000012590	PLECB	-0.49
1.05378e-88	-1.11737	0.135	0.6	4.95868e-84	ENSSSAG00000010304	ENSSSAG00000010304	MYCBP2	-0.465
1.10384e-88	-8.71672	0	0.364	5.19423e-84	ENSSSAG00000111522	ENSSSAG00000111522	ENSSSAG00000111522	-0.364
1.1371e-88	-2.49031	0.055	0.463	5.35073e-84	ENSSSAG00000071734	ENSSSAG00000071734	OGDH	-0.408
1.30286e-88	-4.1444	0.009	0.382	6.13075e-84	ENSSSAG00000001142	ENSSSAG00000001142	CAPN5B	-0.373
1.32431e-88	-0.757563	0.2	0.709	6.23168e-84	ENSSSAG00000044988	ENSSSAG00000044988	ISCA1	-0.509
1.42319e-88	-1.00839	0.125	0.584	6.69697e-84	ndufa3	ENSSSAG00000114881	NDUFA3	-0.459
1.70529e-88	-0.693451	0.3	0.885	8.02442e-84	eif3c	ENSSSAG00000065468	EIF3C	-0.585
1.73177e-88	-1.755	0.05	0.46	8.14902e-84	ENSSSAG00000002833	ENSSSAG00000002833	ENSSSAG00000002833	-0.41
2.91669e-88	-2.5416	0.05	0.455	1.37248e-83	ppp1r10	ENSSSAG00000073656	PPP1R10	-0.405
3.08491e-88	-0.694249	0.194	0.696	1.45163e-83	ENSSSAG00000109728	ENSSSAG00000109728	UQCRQ	-0.502
3.21159e-88	-2.87979	0.065	0.476	1.51125e-83	PPFIBP2	ENSSSAG00000004197	PPFIBP2	-0.411
3.3118e-88	-3.35971	0.055	0.457	1.5584e-83	ewsr1a	ENSSSAG00000050377	EWSR1A	-0.402
3.34748e-88	-1.29641	0.107	0.554	1.57519e-83	srsf4	ENSSSAG00000109482	SRSF4	-0.447
4.36902e-88	2.81991	0.794	0.861	2.05588e-83	chchd10	ENSSSAG00000063591	CHCHD10	-0.067
4.49934e-88	-3.13368	0.076	0.49	2.11721e-83	slco2b1	ENSSSAG00000039031	SLCO2B1	-0.414
4.85203e-88	-1.99097	0.097	0.539	2.28317e-83	DST.1	ENSSSAG00000077926	DST	-0.442
5.59542e-88	3.98876	0.696	0.518	2.63298e-83	si:ch211-153b23.5	ENSSSAG00000067390	SI:CH211-153B23.5	0.178
7.23263e-88	-7.5433	0.006	0.371	3.40339e-83	TAFA3	ENSSSAG00000091161	TAFA3	-0.365
8.41468e-88	-5.40661	0.032	0.414	3.95961e-83	cdc42bpb.1	ENSSSAG00000022058	CDC42BPB	-0.382
9.22053e-88	-1.39856	0.128	0.576	4.33881e-83	ENSSSAG00000005229	ENSSSAG00000005229	BRD4	-0.448
1.05374e-87	-3.81205	0.041	0.432	4.95849e-83	dab2ipb.1	ENSSSAG00000072633	DAB2IPB	-0.391
1.20829e-87	-2.74877	0.017	0.397	5.68575e-83	MYLK4.1	ENSSSAG00000086297	MYLK4	-0.38
1.43607e-87	-2.8941	0.067	0.476	6.75759e-83	PTPRK	ENSSSAG00000075238	PTPRK	-0.409
1.57211e-87	-4.26367	0.017	0.391	7.39774e-83	jam2a	ENSSSAG00000056071	JAM2A	-0.374
1.90188e-87	-0.824292	0.672	0.996	8.94948e-83	RL37	ENSSSAG00000061468	RPL37	-0.324
2.29022e-87	4.61693	0.62	0.311	1.07768e-82	ENSSSAG00000109590	ENSSSAG00000109590	ENSSSAG00000109590	0.309
2.34136e-87	-1.09321	0.169	0.693	1.10175e-82	ENSSSAG00000073640	ENSSSAG00000073640	PDIA3	-0.524
2.34645e-87	-3.00521	0.022	0.409	1.10415e-82	tesca	ENSSSAG00000009069	TESCA	-0.387
2.38993e-87	-1.17971	0.15	0.633	1.12461e-82	ENSSSAG00000116885	ENSSSAG00000116885	SELENOU1B	-0.483
2.53928e-87	-1.77968	0.121	0.595	1.19488e-82	ENSSSAG00000074535	ENSSSAG00000074535	TJP1	-0.474
2.57116e-87	-0.870277	0.319	0.879	1.20989e-82	slc25a55a	ENSSSAG00000094855	SLC25A55A	-0.56
3.16353e-87	-2.94398	0.051	0.448	1.48863e-82	dab2ipb	ENSSSAG00000078000	DAB2IPB	-0.397
3.3158e-87	-3.66151	0.034	0.425	1.56028e-82	ENSSSAG00000089739	ENSSSAG00000089739	ENSSSAG00000089739	-0.391
3.40395e-87	-1.33591	0.083	0.512	1.60176e-82	lhpp	ENSSSAG00000060938	LHPP	-0.429
4.04768e-87	-1.11801	0.55	0.969	1.90468e-82	ENSSSAG00000046934	ENSSSAG00000046934	ENSSSAG00000046934	-0.419
4.41733e-87	-0.916709	0.46	0.982	2.07862e-82	atp5mea	ENSSSAG00000006812	ATP5MEA	-0.522
5.08636e-87	-5.82113	0.007	0.372	2.39344e-82	ENSSSAG00000074164	ENSSSAG00000074164	MYLK	-0.365
5.28731e-87	-1.22017	0.141	0.607	2.488e-82	xbp1.1	ENSSSAG00000069500	XBP1	-0.466
5.68795e-87	-2.96092	0.014	0.391	2.67652e-82	APBA1.1	ENSSSAG00000103631	APBA1	-0.377
6.20422e-87	-1.57894	0.076	0.502	2.91946e-82	homeza	ENSSSAG00000067787	HOMEZA	-0.426
7.30041e-87	-2.82776	0.057	0.456	3.43528e-82	ENTREP1	ENSSSAG00000047274	ENTREP1	-0.399
9.18463e-87	-1.42037	0.116	0.563	4.32192e-82	sfpq	ENSSSAG00000078900	SFPQ	-0.447
1.26163e-86	-4.71293	0.028	0.406	5.93671e-82	lpp2	ENSSSAG00000063542	LPP2	-0.378
1.3407e-86	-2.60358	0.092	0.527	6.3088e-82	ENSSSAG00000046684	ENSSSAG00000046684	MBD2	-0.435
1.34353e-86	-1.99932	0.07	0.479	6.32211e-82	zswim8	ENSSSAG00000005853	ZSWIM8	-0.409
1.42271e-86	-3.31542	0.041	0.439	6.69469e-82	si:ch73-335l21.4	ENSSSAG00000079580	SI:CH73-335L21.4	-0.398
1.57878e-86	-2.01206	0.106	0.537	7.42913e-82	znf609a	ENSSSAG00000070736	ZNF609A	-0.431
2.10693e-86	-0.796806	0.69	0.994	9.91436e-82	RPL38	ENSSSAG00000003697	RPL38	-0.304
2.28605e-86	-0.487786	0.253	0.8	1.07572e-81	vcp	ENSSSAG00000074290	VCP	-0.547
2.45901e-86	-0.650947	0.222	0.84	1.15711e-81	cd63	ENSSSAG00000044857	CD63	-0.618
2.8325e-86	-6.95956	0.008	0.37	1.33286e-81	ACKR3.1	ENSSSAG00000095247	ACKR3	-0.362
3.07788e-86	-2.92457	0.05	0.446	1.44833e-81	ENSSSAG00000042438	ENSSSAG00000042438	SKIL	-0.396
3.84047e-86	11.6978	0.362	0.001	1.80717e-81	ENSSSAG00000005928	ENSSSAG00000005928	S100A16	0.361
4.08993e-86	-0.779368	0.245	0.848	1.92456e-81	ENSSSAG00000038979	ENSSSAG00000038979	UBR5	-0.603
5.57326e-86	-0.946421	0.106	0.548	2.62255e-81	alyref.1	ENSSSAG00000003536	ALYREF	-0.442
6.78633e-86	-3.59581	0.046	0.433	3.19337e-81	rab32a	ENSSSAG00000045918	RAB32A	-0.387
8.17033e-86	-2.8336	0.076	0.483	3.84463e-81	GLG1.1	ENSSSAG00000004048	GLG1	-0.407
9.30315e-86	-0.634243	0.206	0.721	4.37769e-81	ENSSSAG00000002744	ENSSSAG00000002744	CNP	-0.515
9.52579e-86	-2.55869	0.076	0.485	4.48245e-81	ENSSSAG00000008582	ENSSSAG00000008582	LUZP1	-0.409
1.32012e-85	-1.27151	0.151	0.614	6.21197e-81	tmco1	ENSSSAG00000048318	TMCO1	-0.463
1.5232e-85	-6.61825	0.006	0.364	7.16759e-81	ENSSSAG00000066129	ENSSSAG00000066129	NLGN3B	-0.358
2.01619e-85	-0.921988	0.444	0.981	9.4874e-81	ndufa4a	ENSSSAG00000112276	NDUFA4A	-0.537
2.11161e-85	-0.660741	0.343	0.911	9.93641e-81	roa1	ENSSSAG00000112459	ROA1	-0.568
2.45144e-85	-6.64668	0.011	0.372	1.15355e-80	ENSSSAG00000049935	ENSSSAG00000049935	CNTNAP3B	-0.361
2.94298e-85	-1.0435	0.176	0.692	1.38485e-80	TMEM59	ENSSSAG00000005868	TMEM59	-0.516
3.72702e-85	-3.61461	0.012	0.377	1.75379e-80	ENSSSAG00000062171	ENSSSAG00000062171	PZP	-0.365
3.80527e-85	-2.58526	0.089	0.51	1.79061e-80	ENSSSAG00000104728	ENSSSAG00000104728	ROBO1	-0.421
4.47822e-85	-2.69901	0.058	0.452	2.10727e-80	ENSSSAG00000066297	ENSSSAG00000066297	RNF19B	-0.394
4.70277e-85	-1.01715	0.12	0.564	2.21294e-80	ndufa3.1	ENSSSAG00000003988	NDUA3	-0.444
7.0153e-85	-4.6914	0.007	0.364	3.30112e-80	ENSSSAG00000041112	ENSSSAG00000041112	MDGA2	-0.357
8.46927e-85	-1.1724	0.094	0.518	3.9853e-80	ENSSSAG00000007549	ENSSSAG00000007549	GSTK1	-0.424
8.61211e-85	-2.83728	0.081	0.489	4.05251e-80	SPTBN1.1	ENSSSAG00000073942	SPTBN1	-0.408
8.85783e-85	-1.84826	0.045	0.443	4.16814e-80	ENSSSAG00000073718	ENSSSAG00000073718	TMOD1	-0.398
9.01965e-85	-0.985047	0.169	0.684	4.24429e-80	ENSSSAG00000089811	ENSSSAG00000089811	C5AR1	-0.515
9.05325e-85	-1.91886	0.086	0.503	4.2601e-80	ENSSSAG00000089057	ENSSSAG00000089057	TSC22D3	-0.417
9.29819e-85	-3.21354	0.028	0.405	4.37536e-80	gbrd	ENSSSAG00000064863	GBRD	-0.377
1.27023e-84	-1.35513	0.124	0.58	5.97717e-80	ENSSSAG00000063890	ENSSSAG00000063890	OGT.2	-0.456
1.33101e-84	-1.48194	0.083	0.501	6.26318e-80	cpne2	ENSSSAG00000053599	CPNE2	-0.418
1.35579e-84	-0.616789	0.327	0.904	6.37978e-80	ENSSSAG00000063098	ENSSSAG00000063098	YWHAQ	-0.577
1.50857e-84	-2.30887	0.039	0.429	7.09874e-80	gapdh.1	ENSSSAG00000042521	GAPDH	-0.39
1.9041e-84	-1.96606	0.067	0.472	8.95993e-80	ENSSSAG00000077201	ENSSSAG00000077201	SAMHD1	-0.405
2.30653e-84	-6.6776	0.01	0.367	1.08536e-79	PKP1	ENSSSAG00000071648	PKP1B	-0.357
2.35332e-84	-4.57885	0.032	0.407	1.10738e-79	ENSSSAG00000112186	ENSSSAG00000112186	COL6A2	-0.375
2.96424e-84	-0.658236	0.207	0.694	1.39485e-79	ENSSSAG00000041693	ENSSSAG00000041693	SI:CH211-153B23.5	-0.487
3.45622e-84	-2.43973	0.066	0.465	1.62636e-79	vti1a	ENSSSAG00000066569	VTI1A	-0.399
4.1358e-84	-1.49551	0.083	0.499	1.94614e-79	cssa12h1orf50	ENSSSAG00000040758	CSSA12H1ORF50	-0.416
4.3501e-84	-4.47274	0.004	0.359	2.04698e-79	ENSSSAG00000076176	ENSSSAG00000076176	FMNL1	-0.355
5.9074e-84	-4.82176	0.025	0.393	2.77979e-79	CYP7B1.1	ENSSSAG00000070059	CYP7B1	-0.368
6.88298e-84	-0.690113	0.157	0.623	3.23886e-79	FUBP3	ENSSSAG00000044217	FUBP3	-0.466
7.14112e-84	-1.44099	0.053	0.451	3.36033e-79	ppp1r10.1	ENSSSAG00000073315	PPP1R10	-0.398
8.47527e-84	-1.70183	0.116	0.566	3.98813e-79	slc29a1a	ENSSSAG00000084437	SLC29A1A	-0.45
1.22075e-83	-0.839888	0.386	0.939	5.74437e-79	ENSSSAG00000065715	ENSSSAG00000065715	HNRNPA1A	-0.553
1.22604e-83	-6.173	0.01	0.365	5.76927e-79	CNTN1.1	ENSSSAG00000072055	CNTN1	-0.355
1.258e-83	-1.95554	0.019	0.391	5.91965e-79	ENSSSAG00000074130	ENSSSAG00000074130	ZNF512	-0.372
1.47874e-83	-3.80641	0.01	0.369	6.95837e-79	ldlrap1a.1	ENSSSAG00000103711	LDLRAP1A	-0.359
1.64552e-83	-7.99814	0.003	0.352	7.74317e-79	ENSSSAG00000101085	ENSSSAG00000101085	NGF	-0.349
1.69284e-83	-1.45411	0.088	0.509	7.96581e-79	RBMS1.3	ENSSSAG00000078960	RBMS1	-0.421
1.76107e-83	-6.11721	0.004	0.355	8.28689e-79	egr3.1	ENSSSAG00000056083	EGR3	-0.351
1.81822e-83	-5.65076	0.012	0.37	8.55583e-79	ENSSSAG00000095263	ENSSSAG00000095263	ENSSSAG00000095263	-0.358
2.76073e-83	-0.558575	0.188	0.682	1.29909e-78	FEZ1	ENSSSAG00000052462	FEZ1	-0.494
2.87751e-83	-2.72021	0.07	0.462	1.35404e-78	ENSSSAG00000085628	ENSSSAG00000085628	KMT2C	-0.392
3.56929e-83	-0.36416	0.227	0.737	1.67957e-78	set	ENSSSAG00000068418	SET	-0.51
3.68811e-83	-2.50889	0.074	0.472	1.73548e-78	ENSSSAG00000002400	ENSSSAG00000002400	CERS1	-0.398
3.71465e-83	-2.26086	0.044	0.43	1.74797e-78	topbp1	ENSSSAG00000072409	TOPBP1	-0.386
3.73663e-83	-4.47681	0.036	0.41	1.75831e-78	ENSSSAG00000088583	ENSSSAG00000088583	FHOD3	-0.374
4.54299e-83	-0.756858	0.372	0.938	2.13775e-78	ncl	ENSSSAG00000009241	NCL	-0.566
5.69746e-83	-1.10315	0.079	0.496	2.681e-78	ENSSSAG00000121582	ENSSSAG00000121582	ENSSSAG00000121582	-0.417
7.55794e-83	-2.51415	0.07	0.462	3.55647e-78	MAST2	ENSSSAG00000046565	MAST2	-0.392
7.57088e-83	-4.82726	0.003	0.352	3.56256e-78	ENSSSAG00000078540	ENSSSAG00000078540	ENSSSAG00000078540	-0.349
8.30089e-83	-3.58894	0.047	0.427	3.90607e-78	fosl2.1	ENSSSAG00000081990	FOSL2	-0.38
8.89319e-83	-2.13647	0.023	0.392	4.18478e-78	zbtb1	ENSSSAG00000103681	ZBTB1	-0.369
9.27576e-83	-2.2323	0.05	0.436	4.3648e-78	inppl1a	ENSSSAG00000118903	INPPL1A	-0.386
9.87008e-83	-1.3706	0.147	0.63	4.64446e-78	ENSSSAG00000070583	ENSSSAG00000070583	SCARB2A	-0.483
1.3402e-82	-0.604005	0.319	0.89	6.30643e-78	SNRPE	ENSSSAG00000058564	ENSSSAG00000058564	-0.571
1.34787e-82	-0.347322	0.242	0.785	6.34256e-78	cbx3	ENSSSAG00000064790	CBX3	-0.543
1.63511e-82	-1.40044	0.099	0.518	7.69419e-78	alyref	ENSSSAG00000002667	ALYREF	-0.419
1.77279e-82	-3.12056	0.084	0.484	8.34205e-78	ENSSSAG00000102394	ENSSSAG00000102394	ENSSSAG00000102394	-0.4
1.89693e-82	-3.67989	0.002	0.349	8.92618e-78	CALML4	ENSSSAG00000067086	CALML4	-0.347
1.99392e-82	-1.53416	0.068	0.469	9.38261e-78	sltm	ENSSSAG00000073300	SLTM	-0.401
2.18576e-82	-0.759194	0.149	0.623	1.02853e-77	ENSSSAG00000061142	ENSSSAG00000061142	PCNA	-0.474
2.44808e-82	-1.81487	0.075	0.478	1.15197e-77	tuft1a	ENSSSAG00000082528	TUFT1A	-0.403
2.9933e-82	-0.894923	0.175	0.635	1.40853e-77	atp5pf	ENSSSAG00000007100	ATP5PF	-0.46
4.09996e-82	-1.67133	0.088	0.496	1.92928e-77	ENSSSAG00000004012	ENSSSAG00000004012	NCOR1	-0.408
4.98596e-82	-1.08408	0.161	0.641	2.3462e-77	SSRD	ENSSSAG00000050861	SSR4	-0.48
6.0235e-82	-3.15498	0.032	0.401	2.83442e-77	ppm1e.1	ENSSSAG00000063769	PPM1E	-0.369
6.5527e-82	-0.821524	0.141	0.59	3.08344e-77	hnrnpdl	ENSSSAG00000081790	HNRNPDL	-0.449
6.82582e-82	-0.637032	0.127	0.571	3.21196e-77	ENSSSAG00000091322	ENSSSAG00000091322	AQP9	-0.444
8.70709e-82	-2.89356	0.028	0.395	4.09721e-77	ENSSSAG00000097850	ENSSSAG00000097850	PRR7	-0.367
9.12457e-82	-2.41587	0.075	0.473	4.29366e-77	entpd8	ENSSSAG00000079941	ENTPD8	-0.398
1.17017e-81	-1.85463	0.099	0.516	5.50634e-77	IKBA.1	ENSSSAG00000040872	NFKBIAA	-0.417
1.23744e-81	-0.675677	0.154	0.611	5.82289e-77	ENSSSAG00000099607	ENSSSAG00000099607	CAVIN2B	-0.457
2.0197e-81	5.23356	0.54	0.186	9.50389e-77	idi1	ENSSSAG00000078204	IDI1	0.354
2.53815e-81	-3.97229	0.02	0.381	1.19435e-76	angl4	ENSSSAG00000076550	ANGL4	-0.361
2.78556e-81	-2.04683	0.05	0.435	1.31077e-76	DDX21	ENSSSAG00000063913	DDX21	-0.385
3.53181e-81	-1.05892	0.16	0.631	1.66193e-76	ENSSSAG00000094904	ENSSSAG00000094904	ENSSSAG00000094904	-0.471
3.89227e-81	-3.06231	0.028	0.395	1.83155e-76	ENSSSAG00000052619	ENSSSAG00000052619	ATMIN	-0.367
4.74852e-81	-2.13828	0.087	0.489	2.23446e-76	ENSSSAG00000065807	ENSSSAG00000065807	LRP4	-0.402
4.98005e-81	-2.78474	0.03	0.397	2.34341e-76	SCAP.1	ENSSSAG00000052703	SCAP	-0.367
6.71945e-81	-0.588699	0.176	0.646	3.1619e-76	SMD2.2	ENSSSAG00000067428	SNRPD2	-0.47
6.76713e-81	-1.84108	0.072	0.474	3.18434e-76	btg1	ENSSSAG00000054085	BTG1	-0.402
7.59611e-81	-3.8933	0.036	0.404	3.57442e-76	LPAR6	ENSSSAG00000119904	LPAR6	-0.368
9.28846e-81	-1.71336	0.058	0.443	4.37078e-76	ENSSSAG00000062913	ENSSSAG00000062913	PHLDB1	-0.385
9.97346e-81	-2.57366	0.04	0.408	4.69311e-76	kansl2	ENSSSAG00000038942	KANSL2	-0.368
1.00277e-80	-2.54251	0.064	0.448	4.71862e-76	ENSSSAG00000058227	ENSSSAG00000058227	PPP1R15B	-0.384
1.40801e-80	4.6239	0.595	0.302	6.62553e-76	anxa5b	ENSSSAG00000057403	ANXA5B	0.293
1.63069e-80	-0.762052	0.123	0.55	7.67338e-76	adi1	ENSSSAG00000009479	ADI1	-0.427
1.80773e-80	-3.71353	0.039	0.402	8.50647e-76	ENSSSAG00000073748	ENSSSAG00000073748	KMT2C	-0.363
1.83004e-80	-2.26962	0.037	0.414	8.61142e-76	slc40a1	ENSSSAG00000050163	SLC40A1	-0.377
2.04543e-80	-7.12794	0.006	0.345	9.62496e-76	CD109	ENSSSAG00000104014	CD109	-0.339
2.43283e-80	-8.08277	0.002	0.339	1.14479e-75	stxbp6.1	ENSSSAG00000007677	STXBP6	-0.337
2.4771e-80	-1.86835	0.079	0.471	1.16563e-75	tent4b	ENSSSAG00000073902	TENT4B	-0.392
2.82322e-80	-1.54378	0.072	0.465	1.32849e-75	RBMS1.2	ENSSSAG00000078662	RBMS1	-0.393
2.94022e-80	-0.437222	0.252	0.768	1.38355e-75	ENSSSAG00000109128	ENSSSAG00000109128	C19H6ORF62	-0.516
2.95563e-80	-4.56672	0.008	0.35	1.3908e-75	ENSSSAG00000044376	ENSSSAG00000044376	EPHB1	-0.342
3.55474e-80	6.4061	0.266	0.973	1.67272e-75	HBA4.1	ENSSSAG00000044737	HBA	-0.707
3.84774e-80	-3.08585	0.044	0.415	1.81059e-75	ENSSSAG00000015731	ENSSSAG00000015731	ZFYVE28	-0.371
4.06138e-80	-3.21475	0.046	0.419	1.91112e-75	pgr	ENSSSAG00000114879	PGR	-0.373
4.24139e-80	-0.368042	0.244	0.731	1.99583e-75	CHCH3	ENSSSAG00000009628	CHCHD6B	-0.487
4.30244e-80	-4.87044	0.008	0.35	2.02456e-75	sfrp1a.1	ENSSSAG00000074486	SFRP1A	-0.342
4.49826e-80	2.53381	0.749	0.837	2.1167e-75	vat1.1	ENSSSAG00000106940	VAT1	-0.088
4.68548e-80	-1.00663	0.152	0.603	2.2048e-75	ENSSSAG00000106492	ENSSSAG00000106492	CD9A	-0.451
5.25424e-80	-2.1762	0.092	0.501	2.47244e-75	ENSSSAG00000111507	ENSSSAG00000111507	SI:CH73-22O12.1	-0.409
5.48349e-80	-1.70318	0.076	0.474	2.58031e-75	ENSSSAG00000044663	ENSSSAG00000044663	STRN	-0.398
6.00173e-80	-8.10228	0.001	0.335	2.82417e-75	aebp1a.1	ENSSSAG00000004765	AEBP1A	-0.334
8.69204e-80	-0.591543	0.188	0.68	4.09013e-75	ENSSSAG00000005676	ENSSSAG00000005676	NPM1A	-0.492
9.74319e-80	-4.39418	0.017	0.365	4.58476e-75	RPS6KA3.1	ENSSSAG00000078964	RPS6KA3	-0.348
9.87989e-80	-1.95641	0.079	0.475	4.64908e-75	MAP7D1	ENSSSAG00000040212	MAP7D1A	-0.396
1.00335e-79	-3.50803	0.023	0.379	4.72135e-75	ENSSSAG00000006871	ENSSSAG00000006871	GBE1A	-0.356
1.06998e-79	-2.29778	0.043	0.418	5.03488e-75	ppp1r15b	ENSSSAG00000009455	PPP1R15B	-0.375
1.23655e-79	4.74996	0.576	0.256	5.8187e-75	krt18a.1.1	ENSSSAG00000074296	KRT18A.1	0.32
1.31146e-79	-4.47	0.012	0.359	6.17123e-75	ENSSSAG00000038452	ENSSSAG00000038452	CCKBR	-0.347
1.31998e-79	-8.6932	0	0.332	6.21128e-75	ENSSSAG00000058823	ENSSSAG00000058823	SI:DKEY-22O22.2	-0.332
1.56746e-79	-2.54742	0.068	0.455	7.37586e-75	ENSSSAG00000050282	ENSSSAG00000050282	DOCK9	-0.387
1.88838e-79	-4.15058	0.026	0.381	8.88598e-75	ENSSSAG00000120665	ENSSSAG00000120665	PPP2R3A	-0.355
2.2671e-79	-4.3373	0.012	0.354	1.06681e-74	hdac4.1	ENSSSAG00000064721	HDAC4	-0.342
2.3182e-79	-4.52434	0.037	0.398	1.09085e-74	ENSSSAG00000050950	ENSSSAG00000050950	ITIH6	-0.361
2.44558e-79	-0.467835	0.276	0.798	1.15079e-74	smx5	ENSSSAG00000047708	SMX5	-0.522
2.49704e-79	-2.53889	0.063	0.446	1.17501e-74	ENSSSAG00000039623	ENSSSAG00000039623	ZNF609A	-0.383
2.59347e-79	-3.67844	0.03	0.391	1.22038e-74	CDN1C.1	ENSSSAG00000059313	ENSSSAG00000059313	-0.361
2.71634e-79	-0.702748	0.404	0.947	1.2782e-74	ran.1	ENSSSAG00000055444	RAN	-0.543
2.78242e-79	-0.936587	0.13	0.573	1.3093e-74	ENSSSAG00000008571	ENSSSAG00000008571	ENSSSAG00000008571	-0.443
3.99456e-79	-1.30888	0.116	0.564	1.87968e-74	plekha7a	ENSSSAG00000058297	PLEKHA7A	-0.448
4.44957e-79	-0.537482	0.199	0.687	2.09379e-74	ENSSSAG00000093130	ENSSSAG00000093130	TBB2C	-0.488
5.10858e-79	-2.02365	0.026	0.39	2.40389e-74	pdcd4b	ENSSSAG00000007194	PDCD4B	-0.364
5.54076e-79	-2.60271	0.066	0.446	2.60726e-74	pim1	ENSSSAG00000072583	PIM1	-0.38
6.06866e-79	-2.47271	0.029	0.385	2.85567e-74	ENSSSAG00000105809	ENSSSAG00000105809	ZGC:165515	-0.356
6.63277e-79	-3.12776	0.058	0.429	3.12112e-74	bcas3.1	ENSSSAG00000051799	BCAS3	-0.371
7.41246e-79	-4.59041	0.035	0.392	3.48801e-74	RHBDF2	ENSSSAG00000041853	RHBDF2	-0.357
7.49837e-79	-4.63443	0.01	0.35	3.52843e-74	ENSSSAG00000009589	ENSSSAG00000009589	VAV2	-0.34
8.92312e-79	-3.24328	0.062	0.435	4.19887e-74	ENSSSAG00000107873	ENSSSAG00000107873	TSPAN4A	-0.373
9.05605e-79	-0.570111	0.135	0.594	4.26142e-74	spata6l	ENSSSAG00000039413	SPATA6L	-0.459
1.06628e-78	-1.90099	0.05	0.426	5.01746e-74	nfkb2	ENSSSAG00000065078	NFKB2	-0.376
1.07887e-78	-1.17331	0.088	0.491	5.07671e-74	dennd2b	ENSSSAG00000068591	DENND2B	-0.403
1.18231e-78	-1.11865	0.097	0.502	5.56346e-74	HMGB1	ENSSSAG00000040208	HMGB1B	-0.405
1.26376e-78	-2.2016	0.037	0.409	5.94676e-74	zgc:114041	ENSSSAG00000068635	ZGC:114041	-0.372
1.35886e-78	-0.517474	0.21	0.695	6.39426e-74	pin4	ENSSSAG00000092444	PIN4	-0.485
1.72257e-78	-3.20455	0.039	0.4	8.10572e-74	cbx1a	ENSSSAG00000091490	CBX1A	-0.361
1.9241e-78	-1.77704	0.051	0.434	9.05405e-74	rrm2	ENSSSAG00000083858	RRM2	-0.383
2.34661e-78	-2.346	0.095	0.494	1.10422e-73	slc37a2	ENSSSAG00000079891	SLC37A2	-0.399
2.6996e-78	-6.26176	0.004	0.336	1.27032e-73	ENSSSAG00000118040	ENSSSAG00000118040	MPPE1	-0.332
2.93696e-78	-2.35938	0.072	0.453	1.38201e-73	stxbp5a.1	ENSSSAG00000046109	STXBP5	-0.381
3.01082e-78	-0.356497	0.161	0.615	1.41677e-73	rcc2.1	ENSSSAG00000073793	RCC2	-0.454
3.93703e-78	-7.82624	0.002	0.331	1.85261e-73	hsd11b2	ENSSSAG00000103639	HSD11B2	-0.329
3.94478e-78	-0.461254	0.295	0.824	1.85625e-73	ENSSSAG00000009579	ENSSSAG00000009579	ATF4A	-0.529
5.67576e-78	-4.58306	0.036	0.391	2.67078e-73	st3gal4.1	ENSSSAG00000054248	ST3GAL4	-0.355
5.87425e-78	1.22424	0.845	0.971	2.76419e-73	ENSSSAG00000065852	ENSSSAG00000065852	RPLP0	-0.126
8.36368e-78	-3.24283	0.025	0.376	3.93561e-73	ENSSSAG00000067548	ENSSSAG00000067548	ADGRL2	-0.351
1.01751e-77	-3.88636	0.022	0.369	4.78801e-73	cdip1	ENSSSAG00000099369	CDIP1	-0.347
1.03454e-77	-2.16054	0.042	0.402	4.86814e-73	ENSSSAG00000119236	ENSSSAG00000119236	LINGO1	-0.36
1.06422e-77	-0.943253	0.175	0.683	5.00779e-73	ENSSSAG00000001412	ENSSSAG00000001412	EPCAM	-0.508
1.13521e-77	-2.63006	0.07	0.45	5.34184e-73	AGAP3	ENSSSAG00000073179	AGAP3	-0.38
1.52792e-77	-0.629393	0.376	0.909	7.18977e-73	ENSSSAG00000050310	ENSSSAG00000050310	ENSSSAG00000050310	-0.533
1.58765e-77	-0.597381	0.226	0.816	7.47086e-73	lpl.1	ENSSSAG00000072070	LPLA	-0.59
1.71575e-77	-3.11993	0.02	0.365	8.07366e-73	ENSSSAG00000055904	ENSSSAG00000055904	STX19	-0.345
1.91192e-77	-1.26672	0.08	0.476	8.99672e-73	ENSSSAG00000005181	ENSSSAG00000005181	SAMD9L	-0.396
2.19084e-77	-2.72023	0.025	0.376	1.03092e-72	dnmt3ab	ENSSSAG00000042714	DNMT3AB	-0.351
2.35152e-77	-0.523834	0.353	0.888	1.10653e-72	ENSSSAG00000105721	ENSSSAG00000105721	ENSSSAG00000105721	-0.535
2.40043e-77	-3.50841	0.034	0.387	1.12955e-72	ENSSSAG00000042976	ENSSSAG00000042976	PARD3	-0.353
2.53557e-77	-0.704081	0.12	0.546	1.19314e-72	ENSSSAG00000002293	ENSSSAG00000002293	RBBP4	-0.426
2.81567e-77	-1.39851	0.064	0.457	1.32494e-72	ENSSSAG00000003260	ENSSSAG00000003260	GSTK1	-0.393
3.61215e-77	-3.47091	0.033	0.383	1.69973e-72	dlg2	ENSSSAG00000109902	DLG2	-0.35
3.87103e-77	-0.840049	0.333	0.957	1.82155e-72	spaca4l	ENSSSAG00000094685	SPACA4L	-0.624
3.98789e-77	-0.349126	0.217	0.722	1.87654e-72	psmd1.1	ENSSSAG00000096623	PSMD1	-0.505
4.61626e-77	-0.461646	0.229	0.715	2.17223e-72	NRK2.1	ENSSSAG00000077245	MIBP2	-0.486
4.88354e-77	-2.73262	0.063	0.435	2.298e-72	fbn2b	ENSSSAG00000007909	FBN2B	-0.372
4.95496e-77	2.49288	0.75	0.853	2.3316e-72	ENSSSAG00000008263	ENSSSAG00000008263	FTHL28	-0.103
4.98682e-77	-2.83915	0.052	0.419	2.3466e-72	dock1	ENSSSAG00000120409	DOCK1	-0.367
5.3405e-77	-0.32891	0.256	0.79	2.51303e-72	ENSSSAG00000113112	ENSSSAG00000113112	ATF4A	-0.534
5.53216e-77	-1.94676	0.061	0.43	2.60321e-72	MARK3.2	ENSSSAG00000048617	MARK3	-0.369
5.60359e-77	-3.97625	0.032	0.383	2.63683e-72	ENSSSAG00000080638	ENSSSAG00000080638	SLC29A2	-0.351
8.38995e-77	-0.859085	0.129	0.546	3.94797e-72	ENSSSAG00000080775	ENSSSAG00000080775	BZW1	-0.417
9.30877e-77	-2.76193	0.013	0.35	4.38034e-72	mia	ENSSSAG00000057407	MIA	-0.337
9.52516e-77	-4.02617	0.036	0.388	4.48216e-72	insra.1	ENSSSAG00000043568	INSRA	-0.352
9.75166e-77	-1.87205	0.101	0.5	4.58874e-72	ENSSSAG00000067923	ENSSSAG00000067923	ST8SIA6	-0.399
1.11526e-76	-3.51838	0.04	0.4	5.24797e-72	ENSSSAG00000112112	ENSSSAG00000112112	CASKIN1	-0.36
1.17287e-76	-0.741926	0.666	0.992	5.51904e-72	ENSSSAG00000072884	ENSSSAG00000072884	UBA52	-0.326
1.42335e-76	-4.50992	0.014	0.348	6.69771e-72	ENSSSAG00000015707	ENSSSAG00000015707	MAPK14B	-0.334
2.39058e-76	-0.942659	0.109	0.531	1.12491e-71	nucks1	ENSSSAG00000079432	NUCKS1	-0.422
2.52471e-76	-1.22092	0.091	0.489	1.18803e-71	HADH	ENSSSAG00000049172	HADH	-0.398
2.63393e-76	-3.65229	0.03	0.377	1.23942e-71	ENSSSAG00000115259	ENSSSAG00000115259	NUMB	-0.347
2.91139e-76	-2.82485	0.014	0.353	1.36998e-71	zfp36l1b.1	ENSSSAG00000090927	ZFP36L1B	-0.339
3.35065e-76	-0.396297	0.303	0.851	1.57668e-71	ENSSSAG00000090587	ENSSSAG00000090587	HNRNPL2	-0.548
3.86194e-76	-2.25205	0.033	0.386	1.81727e-71	ENSSSAG00000116048	ENSSSAG00000116048	ENSSSAG00000116048	-0.353
4.45418e-76	-2.27543	0.057	0.424	2.09596e-71	ENSSSAG00000082093	ENSSSAG00000082093	NFIC	-0.367
4.64465e-76	-2.87823	0.024	0.369	2.18559e-71	LRIG1	ENSSSAG00000078515	LRIG1	-0.345
6.01414e-76	-1.16077	0.149	0.567	2.83001e-71	cnih1	ENSSSAG00000057589	CNIH1	-0.418
7.4198e-76	-0.501457	0.341	0.902	3.49146e-71	CKB	ENSSSAG00000048236	CKB	-0.561
7.85145e-76	-2.70627	0.08	0.455	3.69458e-71	ENSSSAG00000070419	ENSSSAG00000070419	SEC61A1B	-0.375
9.37891e-76	-0.531337	0.133	0.558	4.41334e-71	ppp1caa.1	ENSSSAG00000090101	PPP1CAA	-0.425
1.02175e-75	-5.38405	0.015	0.349	4.80796e-71	ENSSSAG00000010230	ENSSSAG00000010230	ROBO1	-0.334
1.7103e-75	-1.9658	0.056	0.422	8.04798e-71	enp2	ENSSSAG00000064037	ENTPD2	-0.366
1.88943e-75	-3.51792	0.04	0.389	8.89091e-71	ENSSSAG00000063047	ENSSSAG00000063047	SKIA	-0.349
2.06636e-75	-4.86288	0.02	0.354	9.72346e-71	CACNB2	ENSSSAG00000064266	CACNB2	-0.334
2.17008e-75	-3.99508	0.033	0.381	1.02115e-70	ENSSSAG00000004041	ENSSSAG00000004041	ENSSSAG00000004041	-0.348
2.27354e-75	-0.504671	0.152	0.584	1.06984e-70	NDUFA13	ENSSSAG00000000515	NDUFA13	-0.432
2.58862e-75	-2.36167	0.054	0.417	1.2181e-70	BAZ2B.2	ENSSSAG00000076222	BAZ2B	-0.363
2.59533e-75	-0.405061	0.169	0.621	1.22126e-70	azin1b	ENSSSAG00000042061	AZIN1B	-0.452
2.98093e-75	-1.32638	0.103	0.497	1.4027e-70	rsrc1	ENSSSAG00000061323	RSRC1	-0.394
2.99159e-75	-2.33883	0.047	0.409	1.40772e-70	AFAP1.1	ENSSSAG00000006919	AFAP1	-0.362
3.36348e-75	-0.551931	0.166	0.608	1.58272e-70	prmt1	ENSSSAG00000000712	PRMT1	-0.442
3.73914e-75	-3.36801	0.057	0.414	1.75949e-70	PLEKHG4	ENSSSAG00000118838	PLEKHG4	-0.357
3.79821e-75	-2.01782	0.073	0.45	1.78728e-70	NOCT	ENSSSAG00000064865	NOCTA	-0.377
3.94128e-75	-0.872398	0.098	0.497	1.85461e-70	cbx5	ENSSSAG00000096644	CBX5	-0.399
5.15657e-75	-2.48322	0.042	0.397	2.42647e-70	OAF.2	ENSSSAG00000083653	OAFA	-0.355
5.55626e-75	-3.38298	0.05	0.404	2.61455e-70	clasp2	ENSSSAG00000080762	CLASP2	-0.354
5.62026e-75	-6.8894	0.004	0.324	2.64467e-70	ENSSSAG00000052282	ENSSSAG00000052282	PIK3AP1	-0.32
1.05477e-74	-2.23735	0.075	0.442	4.96332e-70	ENSSSAG00000041057	ENSSSAG00000041057	REREA	-0.367
1.18215e-74	-2.17804	0.067	0.429	5.56272e-70	ENSSSAG00000009307	ENSSSAG00000009307	CPT1A2B	-0.362
1.21082e-74	-1.0285	0.162	0.618	5.69763e-70	lg3bp	ENSSSAG00000037936	LG3BP	-0.456
1.32632e-74	-1.52982	0.062	0.436	6.24111e-70	ENSSSAG00000002019	ENSSSAG00000002019	ANP32B	-0.374
1.38825e-74	-3.52758	0.012	0.34	6.53253e-70	SCRIB	ENSSSAG00000072098	SCRIB	-0.328
1.41755e-74	-0.781324	0.099	0.498	6.67041e-70	ENSSSAG00000052357	ENSSSAG00000052357	ENSSSAG00000052357	-0.399
1.41894e-74	-4.21562	0.035	0.379	6.67694e-70	tspan5a	ENSSSAG00000065056	TSPAN5A	-0.344
1.48501e-74	-0.345069	0.173	0.628	6.98787e-70	ENSSSAG00000079733	ENSSSAG00000079733	PSMC3	-0.455
1.64762e-74	-0.426246	0.144	0.582	7.75304e-70	ATIF1	ENSSSAG00000003198	ATP5IF1B	-0.438
1.64955e-74	-3.79945	0.053	0.407	7.76211e-70	NAV3	ENSSSAG00000007789	NAV3	-0.354
1.83977e-74	-1.65651	0.118	0.524	8.65722e-70	ENSSSAG00000110670	ENSSSAG00000110670	LSP1	-0.406
2.89381e-74	-3.97869	0.041	0.391	1.36171e-69	ccn1	ENSSSAG00000051615	CYR61	-0.35
3.10799e-74	-0.684035	0.714	0.996	1.46249e-69	psat1	ENSSSAG00000044965	PSAT1	-0.282
3.43305e-74	-1.51964	0.045	0.409	1.61545e-69	ENSSSAG00000075556	ENSSSAG00000075556	CRYBA4	-0.364
3.67272e-74	-0.844099	0.172	0.604	1.72824e-69	ENSSSAG00000071911	ENSSSAG00000071911	TMM85	-0.432
4.00939e-74	-1.651	0.062	0.428	1.88666e-69	ENSSSAG00000096929	ENSSSAG00000096929	EP300	-0.366
4.08545e-74	-8.41636	0	0.312	1.92245e-69	WNK3	ENSSSAG00000094744	WNK3	-0.312
5.03149e-74	-3.53816	0.031	0.37	2.36762e-69	negr1	ENSSSAG00000079239	NEGR1	-0.339
5.10477e-74	-3.47569	0.046	0.395	2.4021e-69	rarb	ENSSSAG00000056234	RARB	-0.349
7.5965e-74	-0.630362	0.158	0.598	3.57461e-69	bccip.1	ENSSSAG00000015607	BCCIP	-0.44
8.011e-74	-1.11575	0.084	0.464	3.76966e-69	gnpnat1	ENSSSAG00000009549	GNPNAT1	-0.38
8.06602e-74	-1.36361	0.076	0.457	3.79555e-69	nr1d4b.1	ENSSSAG00000081117	NR1D4B	-0.381
8.38477e-74	-3.61529	0.043	0.392	3.94554e-69	ENSSSAG00000053095	ENSSSAG00000053095	MLPHB	-0.349
8.62193e-74	-0.44052	0.222	0.695	4.05713e-69	eif3m	ENSSSAG00000113858	EIF3M	-0.473
9.26617e-74	-2.98592	0.022	0.358	4.36029e-69	ENSSSAG00000093218	ENSSSAG00000093218	YWHAZ	-0.336
1.02948e-73	-0.863565	0.061	0.439	4.84433e-69	MCM2	ENSSSAG00000042717	MCM2	-0.378
1.28382e-73	-4.93921	0.007	0.324	6.04115e-69	pcbp3	ENSSSAG00000053369	PCBP3	-0.317
1.29591e-73	-2.29543	0.095	0.481	6.09802e-69	ENSSSAG00000058479	ENSSSAG00000058479	AHNAK	-0.386
1.40491e-73	6.22926	0.421	0.076	6.61095e-69	g12	ENSSSAG00000008047	G12	0.345
1.76692e-73	-3.13003	0.07	0.433	8.31441e-69	fat1a.1	ENSSSAG00000005406	FAT1A	-0.363
2.35682e-73	-2.33959	0.07	0.435	1.10903e-68	lama1	ENSSSAG00000073014	LAMA1	-0.365
2.55088e-73	-1.65837	0.098	0.483	1.20034e-68	ENSSSAG00000068306	ENSSSAG00000068306	VEGF	-0.385
2.79942e-73	-6.92369	0.001	0.312	1.3173e-68	ADAMTS19	ENSSSAG00000076768	ADAMTS19	-0.311
2.97592e-73	-3.88216	0.041	0.387	1.40035e-68	ENSSSAG00000078974	ENSSSAG00000078974	ATP11A	-0.346
3.15813e-73	-0.449246	0.145	0.575	1.48609e-68	ENSSSAG00000105169	ENSSSAG00000105169	DDX24	-0.43
3.48251e-73	-0.662934	0.16	0.632	1.63873e-68	ENSSSAG00000067880	ENSSSAG00000067880	TXNRD3	-0.472
3.7526e-73	-6.22467	0.008	0.324	1.76582e-68	kcnq1.1	ENSSSAG00000106722	KCNQ1.1	-0.316
4.58477e-73	-0.663707	0.403	0.92	2.15741e-68	TCTP.1	ENSSSAG00000020825	TPT1	-0.517
5.41592e-73	-0.529528	0.223	0.714	2.54852e-68	ATPA	ENSSSAG00000002781	ATP5FA1	-0.491
5.4632e-73	-1.04736	0.056	0.429	2.57076e-68	mcm3	ENSSSAG00000055449	MCM3	-0.373
5.68863e-73	-2.22191	0.064	0.424	2.67684e-68	ENSSSAG00000080077	ENSSSAG00000080077	PNPLA7A	-0.36
7.20144e-73	-1.72173	0.051	0.406	3.38871e-68	vamp5.1	ENSSSAG00000095593	VAMP5	-0.355
7.22306e-73	-0.887214	0.121	0.52	3.39888e-68	csnk1a1	ENSSSAG00000047236	CSNK1A1	-0.399
7.46513e-73	-0.956382	0.112	0.517	3.51279e-68	vegfab.1	ENSSSAG00000097045	VEGFAB	-0.405
7.52808e-73	-0.490937	0.179	0.621	3.54241e-68	anp32b.2	ENSSSAG00000001972	ANP32B	-0.442
8.02498e-73	-0.76133	0.49	0.979	3.77624e-68	rpl37	ENSSSAG00000003215	RPL37	-0.489
8.09682e-73	-0.322981	0.195	0.658	3.81004e-68	ahsa1a	ENSSSAG00000041428	AHSA1A	-0.463
9.61278e-73	-1.52481	0.075	0.439	4.52339e-68	cmss1.1	ENSSSAG00000048644	CMSS1	-0.364
1.02451e-72	-1.51775	0.064	0.429	4.82094e-68	DNAAF4	ENSSSAG00000081323	DNAAF4	-0.365
1.09641e-72	-0.919148	0.64	0.978	5.15924e-68	ENSSSAG00000085618	ENSSSAG00000085618	ENSSSAG00000085618	-0.338
1.17612e-72	-1.33901	0.036	0.386	5.53436e-68	gmnn	ENSSSAG00000052775	ENSSSAG00000052775	-0.35
1.21546e-72	-4.38505	0.003	0.315	5.71949e-68	ENSSSAG00000042652	ENSSSAG00000042652	NT5DC3	-0.312
1.27763e-72	-2.99845	0.025	0.357	6.01199e-68	ENSSSAG00000080861	ENSSSAG00000080861	ANTXRL	-0.332
1.38612e-72	-1.46882	0.083	0.456	6.52251e-68	HNRNPK	ENSSSAG00000047380	HNRNPK	-0.373
1.6963e-72	-2.22274	0.047	0.4	7.98212e-68	rorca	ENSSSAG00000100554	RORCA	-0.353
1.72581e-72	-1.65951	0.129	0.536	8.12096e-68	tecr	ENSSSAG00000089227	TECRB	-0.407
1.84749e-72	-0.391167	0.167	0.598	8.69356e-68	srp19	ENSSSAG00000054790	SRP19	-0.431
2.79565e-72	-0.673986	0.183	0.655	1.31552e-67	ssr3	ENSSSAG00000064882	SSR3	-0.472
2.922e-72	-1.31617	0.103	0.488	1.37498e-67	zc3h11a	ENSSSAG00000056261	ZC3H11A	-0.385
3.29601e-72	-0.851652	0.164	0.582	1.55097e-67	PARVA.2	ENSSSAG00000068593	PARVAB	-0.418
3.39403e-72	-1.89841	0.097	0.472	1.59709e-67	spink2.1	ENSSSAG00000097365	SPINK2.1	-0.375
3.49991e-72	-0.295455	0.142	0.583	1.64692e-67	ENSSSAG00000008784	ENSSSAG00000008784	PCNA	-0.441
3.71839e-72	-1.66992	0.128	0.529	1.74973e-67	APP.1	ENSSSAG00000040997	APP	-0.401
4.46622e-72	-0.635336	0.169	0.595	2.10162e-67	znhit3	ENSSSAG00000064315	ZNHIT3	-0.426
4.61574e-72	-0.689711	0.106	0.512	2.17198e-67	RYBP	ENSSSAG00000112642	RYBP	-0.406
4.64389e-72	-1.66527	0.053	0.409	2.18523e-67	ENSSSAG00000042306	ENSSSAG00000042306	NCAPD2	-0.356
4.93309e-72	-5.39792	0.001	0.307	2.32132e-67	bricd5.1	ENSSSAG00000108639	BRICD5	-0.306
5.03481e-72	-0.512978	0.168	0.612	2.36918e-67	srrm1.1	ENSSSAG00000064210	SRRM1	-0.444
5.69151e-72	-1.35881	0.12	0.52	2.6782e-67	rnf130	ENSSSAG00000073187	RNF130	-0.4
5.75063e-72	-3.55463	0.014	0.334	2.70602e-67	trip10a	ENSSSAG00000014835	TRIP10A	-0.32
6.07962e-72	-1.50299	0.04	0.385	2.86082e-67	ppat	ENSSSAG00000042182	PPAT	-0.345
6.19282e-72	-0.574608	0.154	0.581	2.91409e-67	ncoa5	ENSSSAG00000045700	NCOA5	-0.427
6.40533e-72	-0.41584	0.307	0.832	3.01409e-67	COX5B.1	ENSSSAG00000040757	COX5B2	-0.525
6.76403e-72	-1.43656	0.075	0.446	3.18288e-67	ENSSSAG00000074838	ENSSSAG00000074838	ATXN2L	-0.371
6.79597e-72	-1.69734	0.035	0.379	3.19791e-67	YAF2.1	ENSSSAG00000072939	YAF2	-0.344
8.18795e-72	-0.60219	0.169	0.595	3.85292e-67	fam50a	ENSSSAG00000068438	FAM50A	-0.426
8.7554e-72	-0.565542	0.838	0.996	4.11994e-67	ENSSSAG00000100294	ENSSSAG00000100294	RPS27A	-0.158
8.76565e-72	-0.875792	0.62	0.978	4.12476e-67	eif1	ENSSSAG00000008291	EIF1	-0.358
1.02806e-71	-2.96896	0.036	0.373	4.83765e-67	ENSSSAG00000008290	ENSSSAG00000008290	TMTC2	-0.337
1.43645e-71	-0.328083	0.265	0.756	6.75938e-67	ENSSSAG00000057888	ENSSSAG00000057888	MTERF3	-0.491
1.58296e-71	-2.28258	0.022	0.353	7.44875e-67	ENSSSAG00000015561	ENSSSAG00000015561	TNIP2	-0.331
1.82205e-71	-0.42949	0.282	0.785	8.57382e-67	ENSSSAG00000067873	ENSSSAG00000067873	COX6B2	-0.503
1.84012e-71	-0.891003	0.133	0.537	8.65888e-67	PRRC2B	ENSSSAG00000057690	PRRC2B	-0.404
1.89506e-71	-2.01802	0.077	0.45	8.91738e-67	tnfrsf9a	ENSSSAG00000085238	TNFRSF9A	-0.373
1.89627e-71	-2.63548	0.042	0.382	8.92307e-67	ENSSSAG00000070792	ENSSSAG00000070792	GPC4	-0.34
2.35524e-71	-4.13805	0.032	0.363	1.10828e-66	ENSSSAG00000104635	ENSSSAG00000104635	ENSSSAG00000104635	-0.331
2.60534e-71	-1.95685	0.042	0.393	1.22597e-66	ENSSSAG00000092008	ENSSSAG00000092008	GABRA2A	-0.351
2.60558e-71	-0.37394	0.138	0.561	1.22608e-66	ENSSSAG00000089451	ENSSSAG00000089451	ENSSSAG00000089451	-0.423
2.88737e-71	-5.18144	0.015	0.334	1.35868e-66	ENSSSAG00000053759	ENSSSAG00000053759	SLCO2A1	-0.319
3.21084e-71	-1.80398	0.065	0.42	1.51089e-66	sord.1	ENSSSAG00000069393	SORD	-0.355
3.64718e-71	-0.673409	0.083	0.463	1.71622e-66	ENSSSAG00000061450	ENSSSAG00000061450	ENSSSAG00000061450	-0.38
3.67757e-71	-0.584488	0.211	0.665	1.73052e-66	ckba	ENSSSAG00000070110	CKBA	-0.454
3.96288e-71	-3.00046	0.058	0.407	1.86477e-66	smoc1	ENSSSAG00000000073	SMOC1	-0.349
5.0074e-71	-3.40625	0.03	0.358	2.35628e-66	HECTD2.1	ENSSSAG00000072406	HECTD2	-0.328
5.163e-71	-0.466716	0.142	0.554	2.4295e-66	ENSSSAG00000060025	ENSSSAG00000060025	ENSSSAG00000060025	-0.412
5.85842e-71	-2.27297	0.062	0.409	2.75674e-66	fbxo46	ENSSSAG00000042440	FBXO46	-0.347
6.02068e-71	-1.3845	0.064	0.422	2.83309e-66	ENSSSAG00000003910	ENSSSAG00000003910	HNRNPUL1	-0.358
6.1671e-71	0.892105	0.932	0.994	2.90199e-66	rps10.1	ENSSSAG00000074172	RPS10	-0.062
6.57274e-71	-2.33074	0.062	0.413	3.09287e-66	tob1a	ENSSSAG00000087402	TOB1A	-0.351
6.86698e-71	-3.16624	0.031	0.361	3.23133e-66	ENSSSAG00000096044	ENSSSAG00000096044	FZD4	-0.33
7.06801e-71	-2.14685	0.035	0.374	3.32592e-66	ENSSSAG00000089017	ENSSSAG00000089017	ARL4D	-0.339
7.18174e-71	-1.3119	0.106	0.479	3.37944e-66	ENSSSAG00000113960	ENSSSAG00000113960	SELENOM	-0.373
7.83784e-71	-3.82042	0.025	0.35	3.68817e-66	ENSSSAG00000055992	ENSSSAG00000055992	FGFR1BL	-0.325
9.24936e-71	-2.84371	0.026	0.353	4.35238e-66	slc1a1.1	ENSSSAG00000037401	SLC1A1	-0.327
9.34771e-71	-0.681445	0.41	0.945	4.39866e-66	hmgb2a	ENSSSAG00000054548	HMGB2A	-0.535
9.40344e-71	-0.480912	0.222	0.691	4.42488e-66	ccnd2a.1	ENSSSAG00000016373	CCND2A	-0.469
1.19061e-70	-0.538378	0.165	0.623	5.60255e-66	ENSSSAG00000015744	ENSSSAG00000015744	PRG4B	-0.458
1.36014e-70	-2.59701	0.03	0.362	6.40026e-66	mcm4.1	ENSSSAG00000081704	MCM4	-0.332
1.43196e-70	-0.780152	0.631	0.99	6.73822e-66	ENSSSAG00000064642	ENSSSAG00000064642	ENSSSAG00000064642	-0.359
1.53818e-70	-0.831106	0.124	0.518	7.23808e-66	ENSSSAG00000072314	ENSSSAG00000072314	EIF4A3	-0.394
1.78697e-70	-0.599653	0.772	0.997	8.40876e-66	ENSSSAG00000008630	ENSSSAG00000008630	RPS9	-0.225
1.82007e-70	-1.2035	0.078	0.446	8.56453e-66	ENSSSAG00000005753	ENSSSAG00000005753	NFYBB	-0.368
1.97466e-70	-1.03076	0.092	0.471	9.29195e-66	ENSSSAG00000045875	ENSSSAG00000045875	SEC14L1	-0.379
1.99563e-70	-2.59006	0.025	0.353	9.39065e-66	gas8	ENSSSAG00000052213	GAS8	-0.328
2.05401e-70	-4.64598	0.006	0.309	9.66534e-66	ENSSSAG00000082398	ENSSSAG00000082398	CDH4	-0.303
2.11916e-70	-2.91297	0.037	0.37	9.97191e-66	anp32b.3	ENSSSAG00000095032	ANP32B	-0.333
2.21532e-70	-1.24363	0.055	0.41	1.04244e-65	ENSSSAG00000098329	ENSSSAG00000098329	TNRC6B	-0.355
2.70287e-70	-0.771382	0.08	0.46	1.27186e-65	h3f3a.1	ENSSSAG00000011330	ENSSSAG00000011330	-0.38
2.92905e-70	-2.31757	0.044	0.387	1.37829e-65	ENSSSAG00000085912	ENSSSAG00000085912	HSP70	-0.343
3.09384e-70	-0.528628	0.151	0.568	1.45584e-65	eif3m.1	ENSSSAG00000120807	EIF3M	-0.417
3.26323e-70	-3.02716	0.032	0.359	1.53555e-65	mapk12a.1	ENSSSAG00000076668	MAPK12A	-0.327
3.43443e-70	-1.35342	0.078	0.446	1.61611e-65	birc2	ENSSSAG00000007711	BIRC2	-0.368
3.45931e-70	-4.11754	0.032	0.359	1.62782e-65	serpinf1	ENSSSAG00000039136	SERPINF1	-0.327
3.64276e-70	-0.641912	0.202	0.658	1.71414e-65	ENSSSAG00000063558	ENSSSAG00000063558	GUSB	-0.456
3.86319e-70	-0.263073	0.212	0.778	1.81786e-65	tfr1a	ENSSSAG00000046758	TFR1A	-0.566
4.45046e-70	-1.15483	0.091	0.46	2.09421e-65	brd9	ENSSSAG00000096040	BRD9	-0.369
5.2096e-70	-2.47163	0.045	0.382	2.45143e-65	bckdk	ENSSSAG00000007966	BCKDK	-0.337
5.60785e-70	-0.951044	0.094	0.474	2.63883e-65	ppp1cb.1	ENSSSAG00000076660	PPP1CB	-0.38
7.22844e-70	-2.74193	0.029	0.353	3.40141e-65	ENSSSAG00000090922	ENSSSAG00000090922	FGD1	-0.324
7.73772e-70	-2.05882	0.039	0.373	3.64106e-65	ENSSSAG00000083959	ENSSSAG00000083959	FARP1	-0.334
8.5478e-70	-1.88261	0.083	0.448	4.02225e-65	ENSSSAG00000072338	ENSSSAG00000072338	SETBP1	-0.365
9.38173e-70	-2.7175	0.059	0.404	4.41467e-65	efr3a	ENSSSAG00000007630	EFR3A	-0.345
1.06331e-69	-3.39454	0.009	0.317	5.0035e-65	ENSSSAG00000068317	ENSSSAG00000068317	MALA.2	-0.308
1.16283e-69	-2.92389	0.022	0.34	5.47182e-65	RPS6KA3.2	ENSSSAG00000077150	RPS6KA3	-0.318
1.17401e-69	-0.828535	0.136	0.539	5.52444e-65	ENSSSAG00000060390	ENSSSAG00000060390	FLOT2A	-0.403
1.19125e-69	-0.430428	0.202	0.673	5.60553e-65	ddx5.1	ENSSSAG00000000911	DDX5	-0.471
1.20225e-69	-0.669301	0.16	0.631	5.6573e-65	ENSSSAG00000088371	ENSSSAG00000088371	PMP22	-0.471
1.46892e-69	-1.27643	0.074	0.429	6.91215e-65	ing3	ENSSSAG00000066577	ING3	-0.355
1.67344e-69	-4.32569	0.013	0.321	7.87454e-65	ENSSSAG00000041623	ENSSSAG00000041623	BRSK2	-0.308
1.82096e-69	-0.27264	0.25	0.749	8.5687e-65	pck2	ENSSSAG00000110217	PCK2	-0.499
2.4741e-69	-1.1494	0.083	0.448	1.16421e-64	ENSSSAG00000005207	ENSSSAG00000005207	AHCYL2B	-0.365
2.66705e-69	-0.997116	0.052	0.404	1.25501e-64	skap2.1	ENSSSAG00000121915	SKAP2	-0.352
3.38059e-69	-2.10148	0.081	0.441	1.59077e-64	ENSSSAG00000115104	ENSSSAG00000115104	GNAL	-0.36
4.86489e-69	-0.956303	0.103	0.487	2.28922e-64	chtopa	ENSSSAG00000109532	CHTOPA	-0.384
5.74181e-69	-2.77827	0.076	0.427	2.70187e-64	foxo1a	ENSSSAG00000118178	FOXO1A	-0.351
5.86654e-69	-1.37226	0.063	0.429	2.76056e-64	ENSSSAG00000041599	ENSSSAG00000041599	SLC29A1B	-0.366
5.94601e-69	-0.352411	0.282	0.793	2.79795e-64	nop56	ENSSSAG00000049830	NOP56	-0.511
6.03021e-69	-3.52185	0.007	0.308	2.83757e-64	ENSSSAG00000004172	ENSSSAG00000004172	WFIKKN1	-0.301
6.4289e-69	-0.301508	0.169	0.599	3.02518e-64	RUXF	ENSSSAG00000066967	SNRPF	-0.43
7.52149e-69	-6.58742	0.008	0.307	3.53931e-64	SPRY2.1	ENSSSAG00000110085	SPRY2	-0.299
8.24841e-69	-0.532003	0.127	0.522	3.88137e-64	paics	ENSSSAG00000010758	PAICS	-0.395
8.77887e-69	-3.63111	0.02	0.333	4.13099e-64	ENSSSAG00000083923	ENSSSAG00000083923	PLCL1	-0.313
1.33027e-68	-0.986045	0.176	0.63	6.2597e-64	ENSSSAG00000038700	ENSSSAG00000038700	NDFIP1	-0.454
1.47812e-68	10.9792	0.297	0.001	6.95545e-64	CYT	ENSSSAG00000047532	SI:BUSM1-57F23.1	0.296
1.47984e-68	-5.72902	0.017	0.323	6.96352e-64	ENSSSAG00000008778	ENSSSAG00000008778	DGKH	-0.306
1.61674e-68	-1.46783	0.055	0.399	7.60774e-64	net1.1	ENSSSAG00000069800	NET1	-0.344
1.73019e-68	-2.01055	0.021	0.336	8.1416e-64	kctd5a	ENSSSAG00000099179	KCTD5A	-0.315
1.94656e-68	-0.686664	0.273	0.779	9.15974e-64	sqstm1.1	ENSSSAG00000076115	SQSTM1	-0.506
2.40837e-68	-6.31454	0.009	0.307	1.13328e-63	NELL2	ENSSSAG00000059676	NELL2	-0.298
2.43045e-68	-2.34768	0.037	0.364	1.14367e-63	ENSSSAG00000042053	ENSSSAG00000042053	ZGC:152774	-0.327
2.4921e-68	-2.42849	0.065	0.406	1.17268e-63	ENSSSAG00000063692	ENSSSAG00000063692	FBRSL1	-0.341
2.5248e-68	-1.14506	0.088	0.454	1.18807e-63	mepd	ENSSSAG00000006363	MEPD	-0.366
2.56761e-68	6.83003	0.338	0.025	1.20822e-63	ENSSSAG00000090007	ENSSSAG00000090007	SI:CH211-253B8.5	0.313
2.59935e-68	-1.16298	0.119	0.5	1.22315e-63	ets1.2	ENSSSAG00000064153	ETS1	-0.381
3.09209e-68	-3.11407	0.009	0.311	1.45501e-63	TMTC1	ENSSSAG00000066480	TMTC1	-0.302
3.26152e-68	-0.801985	0.13	0.531	1.53474e-63	tagln2	ENSSSAG00000045101	TAGLN2	-0.401
4.90627e-68	-2.65729	0.013	0.321	2.30869e-63	ENSSSAG00000075747	ENSSSAG00000075747	EEIG1	-0.308
4.91422e-68	-0.400701	0.347	0.9	2.31243e-63	idh2	ENSSSAG00000078593	IDH2	-0.553
5.22819e-68	-1.37689	0.077	0.437	2.46018e-63	ENSSSAG00000057645	ENSSSAG00000057645	CLK4A	-0.36
6.19821e-68	-4.61796	0.017	0.323	2.91663e-63	paqr7b.1	ENSSSAG00000101294	PAQR7B	-0.306
7.79555e-68	-0.761051	0.583	0.989	3.66827e-63	ENSSSAG00000005944	ENSSSAG00000005944	ENSSSAG00000005944	-0.406
8.98176e-68	-1.11133	0.101	0.476	4.22646e-63	ENSSSAG00000072682	ENSSSAG00000072682	SERINC3	-0.375
9.50522e-68	-3.58562	0.05	0.379	4.47278e-63	ENSSSAG00000075009	ENSSSAG00000075009	ATP13A5	-0.329
9.64075e-68	-1.70068	0.056	0.397	4.53655e-63	tyro3.1	ENSSSAG00000071619	TYRO3	-0.341
9.8416e-68	-0.558416	0.143	0.539	4.63106e-63	h3f3a	ENSSSAG00000095049	H3-3B	-0.396
1.1136e-67	-1.70988	0.039	0.371	5.24016e-63	CHP1.1	ENSSSAG00000064277	CHP1	-0.332
1.17421e-67	-6.53548	0.008	0.303	5.52534e-63	ENSSSAG00000069738	ENSSSAG00000069738	KCNQ1	-0.295
1.18867e-67	-1.09519	0.109	0.492	5.59339e-63	MARCKS	ENSSSAG00000067871	MARCKS	-0.383
1.35705e-67	-1.66143	0.068	0.414	6.38575e-63	ENSSSAG00000010079	ENSSSAG00000010079	SIK3	-0.346
1.39765e-67	-1.44669	0.059	0.41	6.5768e-63	ENSSSAG00000110985	ENSSSAG00000110985	ENSSSAG00000110985	-0.351
1.49202e-67	-3.91592	0.014	0.32	7.02084e-63	zic2b	ENSSSAG00000110691	ZIC2B	-0.306
1.54568e-67	-0.584893	0.319	0.837	7.27333e-63	BRWD1.1	ENSSSAG00000076419	BRWD1	-0.518
1.72073e-67	-0.469449	0.15	0.565	8.09708e-63	phf5a	ENSSSAG00000010141	PHF5A	-0.415
1.79755e-67	-2.427	0.015	0.322	8.45857e-63	pacs2.1	ENSSSAG00000050143	PACS2	-0.307
1.84749e-67	-1.24696	0.132	0.519	8.69354e-63	ubr5	ENSSSAG00000043773	UBR5	-0.387
1.85055e-67	-0.494722	0.135	0.537	8.70796e-63	vrk1.1	ENSSSAG00000072004	VRK1	-0.402
1.96579e-67	-2.27047	0.036	0.362	9.2502e-63	ENSSSAG00000047146	ENSSSAG00000047146	ENSSSAG00000047146	-0.326
2.00331e-67	-4.10001	0.024	0.334	9.42677e-63	ENSSSAG00000091518	ENSSSAG00000091518	ST6GALNAC3	-0.31
2.03451e-67	-2.08317	0.042	0.369	9.57359e-63	tafa5a	ENSSSAG00000088442	TAFA5A	-0.327
2.06622e-67	-0.746976	0.107	0.484	9.72278e-63	ENSSSAG00000001546	ENSSSAG00000001546	TNRC6BB.2	-0.377
2.0699e-67	-1.50746	0.078	0.436	9.74012e-63	vegfab	ENSSSAG00000107161	VEGFAB	-0.358
2.17887e-67	-2.96976	0.01	0.311	1.02529e-62	ENSSSAG00000114295	ENSSSAG00000114295	MAT1A	-0.301
2.44945e-67	-0.575066	0.438	0.951	1.15261e-62	ENSSSAG00000118024	ENSSSAG00000118024	RL31	-0.513
2.6237e-67	-2.81668	0.037	0.359	1.23461e-62	ENSSSAG00000042313	ENSSSAG00000042313	MSH6	-0.322
3.91412e-67	-2.19072	0.052	0.388	1.84183e-62	SDC3	ENSSSAG00000107734	SDC3	-0.336
4.26912e-67	-1.30994	0.072	0.416	2.00888e-62	ENSSSAG00000044912	ENSSSAG00000044912	REREA	-0.344
4.2766e-67	-1.04886	0.1	0.462	2.0124e-62	stat1a	ENSSSAG00000073567	STAT1A	-0.362
4.75899e-67	-4.90673	0.003	0.294	2.23939e-62	NRXN1.1	ENSSSAG00000057796	NRXN1	-0.291
4.85527e-67	-4.08508	0.022	0.331	2.2847e-62	ENSSSAG00000100063	ENSSSAG00000100063	PIK3R6B	-0.309
5.68505e-67	-0.68679	0.19	0.676	2.67516e-62	spcs3	ENSSSAG00000063898	SPCS3	-0.486
6.2264e-67	-0.446059	0.124	0.515	2.92989e-62	SAMC	ENSSSAG00000078485	SLC25A26	-0.391
6.45946e-67	-1.51157	0.097	0.461	3.03956e-62	WWP1	ENSSSAG00000075761	WWP1	-0.364
7.23096e-67	-0.93376	0.105	0.476	3.4026e-62	ENSSSAG00000062906	ENSSSAG00000062906	SARNP	-0.371
7.43039e-67	-0.344573	0.196	0.636	3.49644e-62	ENSSSAG00000074520	ENSSSAG00000074520	ENSSSAG00000074520	-0.44
7.90492e-67	-2.58498	0.046	0.372	3.71974e-62	IQSEC1	ENSSSAG00000010201	IQSEC1	-0.326
8.65763e-67	-2.60849	0.074	0.416	4.07394e-62	SCRIB.1	ENSSSAG00000063357	SCRIB	-0.342
8.88793e-67	-0.656567	0.129	0.517	4.1823e-62	ENSSSAG00000116144	ENSSSAG00000116144	ENO3	-0.388
9.20293e-67	-0.748263	0.15	0.563	4.33053e-62	actn4	ENSSSAG00000056108	ACTN4	-0.413
9.34978e-67	-2.66323	0.081	0.427	4.39963e-62	ENSSSAG00000050721	ENSSSAG00000050721	LAPTM4B	-0.346
1.25931e-66	-0.63243	0.736	0.989	5.92583e-62	RPL10A.1	ENSSSAG00000018086	RPL10A	-0.253
1.59395e-66	-0.321892	0.188	0.624	7.50048e-62	ndrg3a.1	ENSSSAG00000081484	NDRG3A	-0.436
1.608e-66	-3.38046	0.023	0.333	7.56662e-62	cnksr1	ENSSSAG00000000701	CNKSR1	-0.31
1.67468e-66	-4.55469	0.017	0.317	7.88037e-62	ADAMTS6	ENSSSAG00000074302	ADAMTS6	-0.3
1.84869e-66	-1.86191	0.055	0.387	8.6992e-62	ENSSSAG00000037019	ENSSSAG00000037019	SUN1B	-0.332
1.92089e-66	-1.47366	0.045	0.379	9.03892e-62	ston2	ENSSSAG00000064510	STON2	-0.334
2.21758e-66	-0.426727	0.145	0.539	1.04351e-61	srrm2	ENSSSAG00000119729	SRRM2	-0.394
2.23449e-66	-0.691957	0.158	0.563	1.05146e-61	ENSSSAG00000047752	ENSSSAG00000047752	TAF15	-0.405
2.36283e-66	-1.80334	0.075	0.428	1.11185e-61	bmpr1bb.1	ENSSSAG00000054353	BMPR1BB	-0.353
2.3735e-66	-0.359636	0.219	0.685	1.11687e-61	bloc1s4	ENSSSAG00000008194	BLOC1S4	-0.466
2.59072e-66	-2.13283	0.062	0.398	1.21909e-61	AMPD2.3	ENSSSAG00000090514	AMPD2	-0.336
2.65195e-66	-4.2707	0.015	0.315	1.2479e-61	epb41l4a.1	ENSSSAG00000077409	EPB41L4A	-0.3
2.78258e-66	-0.48274	0.123	0.509	1.30937e-61	hnrnph1	ENSSSAG00000038087	HNRNPH1	-0.386
2.93161e-66	-1.5729	0.066	0.408	1.3795e-61	gart	ENSSSAG00000040324	GART	-0.342
3.03404e-66	-2.06009	0.087	0.438	1.4277e-61	SLC5A3	ENSSSAG00000098423	SLC5A3	-0.351
3.17693e-66	-0.417637	0.114	0.496	1.49494e-61	ttyh2.1	ENSSSAG00000107409	TTYH2	-0.382
3.49131e-66	-3.27275	0.021	0.326	1.64287e-61	ENSSSAG00000119399	ENSSSAG00000119399	ABHD15A	-0.305
3.6255e-66	-2.25765	0.043	0.364	1.70601e-61	ENSSSAG00000080198	ENSSSAG00000080198	ZNF703	-0.321
3.67925e-66	-0.685713	0.142	0.54	1.73131e-61	g3bp1	ENSSSAG00000056267	G3BP1	-0.398
4.11478e-66	-2.89955	0.024	0.334	1.93625e-61	ENSSSAG00000095886	ENSSSAG00000095886	TDRP	-0.31
4.73424e-66	-1.34655	0.088	0.444	2.22774e-61	mfap3l	ENSSSAG00000113098	MFAP3L	-0.356
5.20285e-66	-2.68104	0.07	0.407	2.44825e-61	lifra	ENSSSAG00000075601	LIFRA	-0.337
5.96024e-66	-0.644041	0.109	0.482	2.80465e-61	tardbpa	ENSSSAG00000079483	TARDBP	-0.373
6.38399e-66	-0.462669	0.173	0.604	3.00405e-61	ENSSSAG00000077429	ENSSSAG00000077429	USP10	-0.431
6.90278e-66	-2.82806	0.056	0.386	3.24817e-61	rapgef1b.1	ENSSSAG00000070639	RAPGEF1B	-0.33
8.37183e-66	-0.669263	0.493	0.979	3.93945e-61	ENSSSAG00000114888	ENSSSAG00000114888	OST4	-0.486
8.92612e-66	-1.073	0.07	0.422	4.20027e-61	PRPSAP1	ENSSSAG00000044155	PRPSAP1	-0.352
9.73953e-66	-0.737458	0.164	0.566	4.58303e-61	ENSSSAG00000068915	ENSSSAG00000068915	KIP1	-0.402
1.03509e-65	-1.84098	0.056	0.387	4.87074e-61	sltm.1	ENSSSAG00000080371	SLTM	-0.331
1.0813e-65	-3.38736	0.035	0.346	5.08817e-61	ENSSSAG00000120810	ENSSSAG00000120810	ATP10A	-0.311
1.1645e-65	-0.865422	0.088	0.448	5.47967e-61	ENSSSAG00000073473	ENSSSAG00000073473	ACOT19	-0.36
1.2338e-65	-1.96767	0.103	0.461	5.80576e-61	il6st	ENSSSAG00000062955	IL6ST	-0.358
1.24226e-65	-1.40247	0.074	0.422	5.8456e-61	zgc:154058.1	ENSSSAG00000086209	ZGC:154058	-0.348
1.38051e-65	-0.867038	0.128	0.519	6.49613e-61	fosl2	ENSSSAG00000092927	FOSL2	-0.391
1.39359e-65	-3.2051	0.022	0.325	6.55766e-61	grid2	ENSSSAG00000007119	GRID2	-0.303
1.41922e-65	-2.44154	0.031	0.346	6.67829e-61	ENSSSAG00000104666	ENSSSAG00000104666	NDRG2	-0.315
1.50817e-65	-2.18005	0.043	0.361	7.09683e-61	ENSSSAG00000004426	ENSSSAG00000004426	SI:CH211-26B3.4	-0.318
2.01557e-65	-4.95591	0.011	0.302	9.48449e-61	PTPRD.1	ENSSSAG00000111433	PTPRD	-0.291
2.19596e-65	-0.490405	0.149	0.556	1.03333e-60	HNRPR	ENSSSAG00000008762	HNRNPR	-0.407
2.31427e-65	-6.26651	0.009	0.297	1.089e-60	ERBB4.1	ENSSSAG00000099566	ERBB4	-0.288
2.40597e-65	-2.85935	0.037	0.354	1.13215e-60	itga2b.1	ENSSSAG00000051488	ITGA2B	-0.317
2.53838e-65	-1.85282	0.098	0.457	1.19446e-60	ENSSSAG00000070052	ENSSSAG00000070052	ENSSSAG00000070052	-0.359
2.63571e-65	-3.92133	0.012	0.306	1.24026e-60	znf385b.1	ENSSSAG00000064001	ZNF385B	-0.294
2.89812e-65	-0.977136	0.094	0.452	1.36374e-60	ENSSSAG00000041353	ENSSSAG00000041353	FUBP1	-0.358
2.97911e-65	-2.97882	0.046	0.369	1.40185e-60	ENSSSAG00000000360	ENSSSAG00000000360	EMP1	-0.323
3.11322e-65	-0.419985	0.152	0.547	1.46495e-60	anp32b	ENSSSAG00000082362	ANP32B	-0.395
3.23127e-65	-1.21031	0.101	0.462	1.52051e-60	ENSSSAG00000080625	ENSSSAG00000080625	ENSSSAG00000080625	-0.361
3.2383e-65	-1.91426	0.096	0.45	1.52382e-60	ENSSSAG00000085219	ENSSSAG00000085219	FAM171A2A	-0.354
3.34884e-65	-8.32154	0	0.278	1.57583e-60	ENSSSAG00000059556	ENSSSAG00000059556	SULT6B1	-0.278
3.60028e-65	-2.24147	0.069	0.406	1.69415e-60	ENSSSAG00000087643	ENSSSAG00000087643	USP43B	-0.337
3.71864e-65	-1.59054	0.09	0.439	1.74984e-60	apmap.1	ENSSSAG00000066899	APMAP	-0.349
4.71947e-65	-0.318689	0.286	0.781	2.22079e-60	sec61b	ENSSSAG00000003446	SEC61B	-0.495
4.96993e-65	-0.309618	0.179	0.633	2.33865e-60	wt1	ENSSSAG00000039650	WT1A	-0.454
5.37493e-65	-1.49448	0.055	0.387	2.52923e-60	hdac1	ENSSSAG00000045062	HDAC1	-0.332
5.71518e-65	-2.85284	0.028	0.332	2.68933e-60	ENSSSAG00000047165	ENSSSAG00000047165	TRIM3A	-0.304
6.27131e-65	-4.12537	0.01	0.298	2.95103e-60	akip1	ENSSSAG00000059641	AKIP1	-0.288
7.18676e-65	-2.6035	0.042	0.357	3.3818e-60	ctdsplb	ENSSSAG00000104237	CTDSPL	-0.315
7.43287e-65	-2.13451	0.05	0.373	3.49761e-60	ENSSSAG00000115184	ENSSSAG00000115184	FLRT3	-0.323
7.66353e-65	-0.695469	0.149	0.541	3.60615e-60	TMEM14A	ENSSSAG00000099089	TMEM14A	-0.392
7.74363e-65	-1.58469	0.1	0.467	3.64384e-60	ENSSSAG00000043145	ENSSSAG00000043145	NHSL1B	-0.367
7.78676e-65	-0.36851	0.186	0.659	3.66414e-60	ppt1	ENSSSAG00000062822	PPT1	-0.473
8.02306e-65	-0.883135	0.084	0.434	3.77533e-60	AIBP	ENSSSAG00000040025	YJEFN3	-0.35
8.91271e-65	-0.948857	0.107	0.473	4.19397e-60	tbx1.1	ENSSSAG00000081001	TBX1	-0.366
9.67786e-65	-0.913795	0.045	0.383	4.55402e-60	ENSSSAG00000051650	ENSSSAG00000051650	ARHGAP20	-0.338
1.02002e-64	-0.784843	0.105	0.476	4.79981e-60	ENSSSAG00000120191	ENSSSAG00000120191	ENSSSAG00000120191	-0.371
1.07976e-64	-1.18402	0.134	0.53	5.08091e-60	ITGB1.1	ENSSSAG00000007621	ITGB1	-0.396
1.12874e-64	-1.5189	0.081	0.425	5.31138e-60	aifm1	ENSSSAG00000072705	AIFM1	-0.344
1.31668e-64	-2.18512	0.036	0.35	6.19576e-60	NR5A1.1	ENSSSAG00000072340	NR5A1	-0.314
1.38665e-64	-1.25794	0.108	0.488	6.525e-60	ENSSSAG00000068065	ENSSSAG00000068065	KCNH1	-0.38
1.56072e-64	-0.376016	0.238	0.691	7.34414e-60	CSDE1.1	ENSSSAG00000048052	CSDE1	-0.453
1.59956e-64	-2.86801	0.054	0.376	7.5269e-60	slc51a	ENSSSAG00000083305	SLC51A	-0.322
1.66626e-64	-3.54226	0.058	0.382	7.84073e-60	sele	ENSSSAG00000067000	SELE	-0.324
1.86866e-64	-3.42802	0.035	0.343	8.79316e-60	ncor2.1	ENSSSAG00000081631	NCOR2	-0.308
1.89268e-64	0.415921	0.168	0.592	8.90618e-60	tuba7l	ENSSSAG00000040145	TUBA7L	-0.424
1.91023e-64	-3.74537	0.042	0.352	8.98879e-60	prom1a	ENSSSAG00000005067	PROM1A	-0.31
1.91148e-64	-1.67478	0.04	0.362	8.99466e-60	ENSSSAG00000063821	ENSSSAG00000063821	SKA2	-0.322
2.08604e-64	-0.673444	0.164	0.565	9.81608e-60	bzw1a	ENSSSAG00000108291	BZW1A	-0.401
2.11025e-64	-0.504008	0.177	0.638	9.93001e-60	RDH3	ENSSSAG00000081515	DHRS9	-0.461
2.14299e-64	-1.55175	0.108	0.473	1.00841e-59	ENSSSAG00000045558	ENSSSAG00000045558	ESYT1	-0.365
2.23494e-64	-0.697147	0.607	0.988	1.05167e-59	ENSSSAG00000059594	ENSSSAG00000059594	RPL27A	-0.381
2.74143e-64	-2.17971	0.053	0.374	1.29001e-59	ENSSSAG00000095212	ENSSSAG00000095212	PLCB3	-0.321
3.02212e-64	-3.16775	0.015	0.308	1.42209e-59	ENSSSAG00000059729	ENSSSAG00000059729	MCC	-0.293
3.10039e-64	-3.42429	0.019	0.316	1.45892e-59	ENSSSAG00000042304	ENSSSAG00000042304	DTX4	-0.297
3.27924e-64	-0.58718	0.119	0.497	1.54308e-59	ENSSSAG00000073160	ENSSSAG00000073160	ANKRD11	-0.378
3.5142e-64	-1.18049	0.083	0.426	1.65364e-59	ENSSSAG00000094195	ENSSSAG00000094195	RBM45	-0.343
3.59607e-64	-0.401303	0.121	0.498	1.69216e-59	grwd1	ENSSSAG00000004884	GRWD1	-0.377
3.60426e-64	-0.818362	0.102	0.46	1.69602e-59	dpy30	ENSSSAG00000044712	DPY30	-0.358
4.57996e-64	-2.55791	0.047	0.365	2.15514e-59	ENSSSAG00000104029	ENSSSAG00000104029	TP53I11A	-0.318
4.85808e-64	-2.25369	0.024	0.326	2.28602e-59	ENSSSAG00000000606	ENSSSAG00000000606	CRIP3	-0.302
5.22788e-64	-0.744921	0.499	0.972	2.46003e-59	ENSSSAG00000111819	ENSSSAG00000111819	ACTG1	-0.473
6.53487e-64	-1.57295	0.031	0.337	3.07505e-59	grinaa	ENSSSAG00000058399	GRINAA	-0.306
7.03626e-64	-0.987481	0.096	0.445	3.31098e-59	ETFRF1	ENSSSAG00000120040	ETFRF1	-0.349
7.0854e-64	-0.30567	0.264	0.737	3.3341e-59	ENSSSAG00000100340	ENSSSAG00000100340	ENSSSAG00000100340	-0.473
7.38787e-64	-2.40436	0.043	0.362	3.47644e-59	cg024	ENSSSAG00000113549	CG024	-0.319
7.54918e-64	-0.855103	0.102	0.461	3.55234e-59	ROAA.1	ENSSSAG00000104767	HNRNPABA	-0.359
9.05242e-64	-1.00952	0.145	0.549	4.25971e-59	ENSSSAG00000066396	ENSSSAG00000066396	EHD2	-0.404
9.17674e-64	-2.95443	0.022	0.318	4.31821e-59	ENSSSAG00000078150	ENSSSAG00000078150	ENSSSAG00000078150	-0.296
9.36263e-64	-2.21791	0.056	0.378	4.40568e-59	epb41l5.1	ENSSSAG00000048574	EPB41L5	-0.322
9.43285e-64	-0.726775	0.121	0.503	4.43872e-59	ENSSSAG00000067868	ENSSSAG00000067868	ENSSSAG00000067868	-0.382
9.73537e-64	-1.82508	0.031	0.342	4.58108e-59	msi2a	ENSSSAG00000057624	MSI2A	-0.311
9.80768e-64	-2.04658	0.076	0.416	4.6151e-59	ENSSSAG00000080580	ENSSSAG00000080580	KCNH2	-0.34
1.08181e-63	-0.303221	0.18	0.594	5.09057e-59	PP2AB	ENSSSAG00000041727	PPP2CB	-0.414
1.16745e-63	-3.52943	0.011	0.299	5.49355e-59	ENSSSAG00000054440	ENSSSAG00000054440	CFAP119	-0.288
1.18376e-63	-0.780778	0.11	0.48	5.57029e-59	atox1	ENSSSAG00000056380	ATOX1	-0.37
1.27753e-63	-1.48415	0.036	0.351	6.01153e-59	ENSSSAG00000095543	ENSSSAG00000095543	LIN7A	-0.315
1.57044e-63	-1.24401	0.058	0.389	7.38986e-59	ENSSSAG00000085062	ENSSSAG00000085062	PIGBOS1	-0.331
1.82766e-63	-0.694279	0.187	0.643	8.60023e-59	cyb561a3a	ENSSSAG00000007441	CYB561A3A	-0.456
2.19405e-63	-2.77338	0.058	0.377	1.03243e-58	ENSSSAG00000040586	ENSSSAG00000040586	CTNNA1	-0.319
2.43389e-63	-1.5794	0.067	0.396	1.14529e-58	ENSSSAG00000072749	ENSSSAG00000072749	MAP3K21	-0.329
3.29004e-63	-0.735484	0.099	0.465	1.54816e-58	ENSSSAG00000054746	ENSSSAG00000054746	DLG3	-0.366
3.64747e-63	-5.98336	0.011	0.293	1.71636e-58	hspb8.1	ENSSSAG00000069521	HSPB8	-0.282
3.68556e-63	-2.29113	0.036	0.345	1.73428e-58	ENSSSAG00000066321	ENSSSAG00000066321	FPGS	-0.309
3.89393e-63	-4.26601	0.022	0.316	1.83233e-58	ENSSSAG00000095185	ENSSSAG00000095185	GSG1	-0.294
4.13256e-63	-0.427209	0.23	0.768	1.94462e-58	m4a8a	ENSSSAG00000060046	M4A8A	-0.538
4.21797e-63	-0.605992	0.122	0.497	1.98481e-58	cdkn2aipnl	ENSSSAG00000006740	CDKN2AIPNL	-0.375
4.31095e-63	-0.444534	0.168	0.576	2.02856e-58	srsf5b	ENSSSAG00000068546	SRSF5B	-0.408
4.3538e-63	-2.45673	0.023	0.32	2.04872e-58	ENSSSAG00000110423	ENSSSAG00000110423	ENSSSAG00000110423	-0.297
4.40138e-63	-2.55368	0.076	0.408	2.07111e-58	ENSSSAG00000045313	ENSSSAG00000045313	TGFBR3L	-0.332
4.67766e-63	-0.414702	0.439	0.946	2.20112e-58	ENSSSAG00000058637	ENSSSAG00000058637	PABPC1A	-0.507
4.82393e-63	1.03387	0.967	1	2.26995e-58	ENSSSAG00000094940	ENSSSAG00000094940	ENSSSAG00000094940	-0.033
4.89804e-63	-0.824182	0.119	0.485	2.30482e-58	ENSSSAG00000085929	ENSSSAG00000085929	ENSSSAG00000085929	-0.366
5.4285e-63	-0.938585	0.108	0.474	2.55443e-58	ENSSSAG00000000215	ENSSSAG00000000215	FERMT2	-0.366
5.57117e-63	-1.73496	0.084	0.42	2.62157e-58	ENSSSAG00000066998	ENSSSAG00000066998	ENSSSAG00000066998	-0.336
5.9254e-63	-1.7423	0.094	0.433	2.78826e-58	nek7	ENSSSAG00000091121	NEK7	-0.339
6.54574e-63	-2.00947	0.026	0.327	3.08016e-58	ENSSSAG00000122006	ENSSSAG00000122006	FKBP5	-0.301
6.82222e-63	-2.33245	0.052	0.367	3.21026e-58	CGNL1	ENSSSAG00000080952	CGNL1	-0.315
7.04812e-63	-3.53738	0.034	0.339	3.31657e-58	ENSSSAG00000074630	ENSSSAG00000074630	PLXNA2	-0.305
7.35396e-63	-2.26575	0.033	0.339	3.46048e-58	ENSSSAG00000068381	ENSSSAG00000068381	TNRC6BB.2	-0.306
7.89772e-63	5.93396	0.367	0.061	3.71635e-58	cystm1	ENSSSAG00000071594	ENSSSAG00000071594	0.306
8.18756e-63	-0.593779	0.117	0.487	3.85274e-58	NEK6	ENSSSAG00000111428	NEK6	-0.37
8.75561e-63	-1.07507	0.101	0.473	4.12004e-58	BIRC5	ENSSSAG00000001277	BIRC5A	-0.372
1.08525e-62	-1.01758	0.095	0.446	5.10674e-58	pa2g4a.1	ENSSSAG00000067684	PA2G4A	-0.351
1.09405e-62	-1.71653	0.097	0.439	5.14814e-58	ENSSSAG00000044780	ENSSSAG00000044780	ENOX2	-0.342
1.19289e-62	-1.68488	0.045	0.358	5.61326e-58	fa69b	ENSSSAG00000069777	FA69B	-0.313
1.22814e-62	-0.547114	0.144	0.519	5.77915e-58	ENSSSAG00000046778	ENSSSAG00000046778	ALYREF	-0.375
1.29428e-62	-4.64001	0.019	0.307	6.09036e-58	fgfrl1a	ENSSSAG00000107638	FGFRL1	-0.288
1.34465e-62	-1.33839	0.095	0.437	6.32739e-58	facr1	ENSSSAG00000054319	FACR1	-0.342
1.49088e-62	4.28937	0.568	0.34	7.01547e-58	MLRN.1	ENSSSAG00000067458	MYL9A	0.228
1.62589e-62	-2.65377	0.064	0.382	7.65079e-58	ENSSSAG00000071500	ENSSSAG00000071500	NFAT5B	-0.318
1.64741e-62	-0.70051	0.145	0.531	7.75203e-58	ENSSSAG00000078837	ENSSSAG00000078837	FEN1	-0.386
1.85393e-62	-4.53578	0.008	0.284	8.72388e-58	zic2b.1	ENSSSAG00000018305	ZIC2B	-0.276
1.86462e-62	-0.32519	0.231	0.678	8.77414e-58	ENSSSAG00000008143	ENSSSAG00000008143	MDH2	-0.447
1.92364e-62	-2.09788	0.043	0.351	9.0519e-58	gclc	ENSSSAG00000007099	GCLC	-0.308
2.38609e-62	-2.59612	0.072	0.396	1.1228e-57	ENSSSAG00000068533	ENSSSAG00000068533	CERS5	-0.324
2.45216e-62	-1.1874	0.124	0.487	1.15389e-57	nme3	ENSSSAG00000002150	NME3	-0.363
2.48348e-62	-1.99662	0.043	0.35	1.16863e-57	anp32a	ENSSSAG00000043489	ANP32A	-0.307
2.66267e-62	-6.04498	0.007	0.281	1.25295e-57	myo1ca	ENSSSAG00000074022	MYO1CA	-0.274
2.84907e-62	-1.59495	0.1	0.451	1.34066e-57	ENSSSAG00000095880	ENSSSAG00000095880	MEIS1B	-0.351
3.65954e-62	-2.76292	0.023	0.316	1.72203e-57	ENSSSAG00000108614	ENSSSAG00000108614	LSP1B	-0.293
3.88635e-62	-0.919759	0.075	0.42	1.82876e-57	dnph1	ENSSSAG00000088880	DNPH1	-0.345
3.98158e-62	-3.03185	0.039	0.344	1.87357e-57	ENSSSAG00000096114	ENSSSAG00000096114	SLC25A22A	-0.305
4.50684e-62	-2.23199	0.048	0.36	2.12074e-57	ENSSSAG00000110412	ENSSSAG00000110412	TRAF2B	-0.312
4.74721e-62	-0.667018	0.129	0.497	2.23385e-57	DPY30.1	ENSSSAG00000031908	DPY30	-0.368
4.8466e-62	-0.877063	0.154	0.566	2.28062e-57	ddrgk1	ENSSSAG00000068814	DDRGK1	-0.412
5.38536e-62	-7.4819	0.003	0.272	2.53414e-57	KIRREL3.1	ENSSSAG00000053550	KIRREL3	-0.269
5.52377e-62	-0.635344	0.107	0.47	2.59926e-57	SYNCRIP.2	ENSSSAG00000074958	SYNCRIP	-0.363
6.34758e-62	-0.963299	0.036	0.348	2.98692e-57	ENSSSAG00000072792	ENSSSAG00000072792	HELLS	-0.312
7.30623e-62	-2.37207	0.029	0.324	3.43802e-57	mknk2b.1	ENSSSAG00000055516	MKNK2B	-0.295
7.69098e-62	-0.464072	0.128	0.498	3.61907e-57	ENSSSAG00000004296	ENSSSAG00000004296	ENSSSAG00000004296	-0.37
8.68753e-62	-1.23887	0.099	0.45	4.088e-57	gulp1a	ENSSSAG00000064326	GULP1A	-0.351
9.10373e-62	3.04218	0.668	0.637	4.28385e-57	S10I	ENSSSAG00000082318	S10I	0.031
9.18634e-62	-0.443332	0.138	0.52	4.32273e-57	rbm4.3	ENSSSAG00000081591	RBM4.3	-0.382
9.69677e-62	-0.305176	0.136	0.518	4.56291e-57	ENSSSAG00000055469	ENSSSAG00000055469	MAPK6	-0.382
9.70051e-62	-3.84092	0.009	0.284	4.56467e-57	cish.1	ENSSSAG00000072701	CISH	-0.275
1.04884e-61	-0.835155	0.11	0.46	4.93543e-57	ilf3	ENSSSAG00000046201	ILF3	-0.35
1.1018e-61	-0.525994	0.12	0.489	5.18464e-57	upf3b.1	ENSSSAG00000002179	UPF3B	-0.369
1.1689e-61	-7.36364	0.003	0.271	5.50038e-57	nr5a2	ENSSSAG00000079685	NR5A2	-0.268
1.21552e-61	-3.33692	0.01	0.287	5.71976e-57	ENSSSAG00000119824	ENSSSAG00000119824	COL6A1	-0.277
1.26918e-61	-0.691877	0.531	0.97	5.97226e-57	rpl6.1	ENSSSAG00000046371	RPL6	-0.439
1.32698e-61	-1.47685	0.08	0.411	6.24423e-57	DDX5	ENSSSAG00000043570	DDX5	-0.331
1.5888e-61	-0.690076	0.242	0.726	7.47626e-57	GA45B.1	ENSSSAG00000006180	GA45B	-0.484
1.61666e-61	-1.72553	0.08	0.414	7.60738e-57	MYO9A	ENSSSAG00000063830	MYO9A	-0.334
1.69213e-61	-4.74	0.006	0.277	7.96251e-57	ENSSSAG00000046017	ENSSSAG00000046017	ETV6	-0.271
1.81474e-61	-2.77315	0.031	0.325	8.53944e-57	CREBRF	ENSSSAG00000073887	CREBRF	-0.294
2.14584e-61	-1.38295	0.076	0.405	1.00974e-56	ENSSSAG00000078419	ENSSSAG00000078419	PPHLN1	-0.329
2.39314e-61	2.76499	0.704	0.787	1.12612e-56	ddt	ENSSSAG00000063583	DDT	-0.083
2.68932e-61	-1.23393	0.095	0.436	1.26549e-56	farp2	ENSSSAG00000066691	FARP2	-0.341
2.81678e-61	-1.3346	0.132	0.516	1.32546e-56	lrpap1	ENSSSAG00000061232	LRPAP1	-0.384
2.88891e-61	-1.01421	0.036	0.343	1.35941e-56	ENSSSAG00000008837	ENSSSAG00000008837	ENSSSAG00000008837	-0.307
2.98342e-61	-0.898062	0.141	0.525	1.40388e-56	ENSSSAG00000095243	ENSSSAG00000095243	NUAK1B	-0.384
3.14424e-61	-3.71423	0.012	0.289	1.47956e-56	ENSSSAG00000002870	ENSSSAG00000002870	NRXN2	-0.277
3.61373e-61	-1.61846	0.04	0.344	1.70047e-56	brd7	ENSSSAG00000074265	BRD7	-0.304
4.61068e-61	-2.84714	0.003	0.271	2.1696e-56	bmpr1ba	ENSSSAG00000075538	BMPR1BA	-0.268
4.71555e-61	-1.11394	0.119	0.487	2.21895e-56	GA45G	ENSSSAG00000065713	GADD45GA	-0.368
5.37984e-61	-3.34158	0.012	0.289	2.53154e-56	ENSSSAG00000059039	ENSSSAG00000059039	SBK1	-0.277
5.52931e-61	-5.52441	0.002	0.268	2.60187e-56	ENSSSAG00000109680	ENSSSAG00000109680	ENSSSAG00000109680	-0.266
5.73586e-61	-0.499354	0.196	0.689	2.69907e-56	APLP1	ENSSSAG00000057028	APLP1	-0.493
6.24872e-61	-3.64185	0.028	0.317	2.9404e-56	f3a	ENSSSAG00000087871	F3	-0.289
6.87482e-61	-4.45871	0.019	0.3	3.23502e-56	hivep2a.1	ENSSSAG00000069525	HIVEP2	-0.281
7.43112e-61	-0.476484	0.112	0.473	3.49679e-56	polr2k	ENSSSAG00000088999	POLR2K	-0.361
7.77784e-61	-2.35178	0.031	0.328	3.65994e-56	bag3.1	ENSSSAG00000104087	BAG3	-0.297
7.96277e-61	-4.30779	0.011	0.287	3.74696e-56	TEF.1	ENSSSAG00000106448	TEFB	-0.276
9.17343e-61	-0.946869	0.101	0.445	4.31665e-56	ENSSSAG00000049930	ENSSSAG00000049930	LSM4	-0.344
9.6162e-61	6.56731	0.322	0.034	4.525e-56	ENSSSAG00000098783	ENSSSAG00000098783	MSMO1	0.288
1.04988e-60	-0.682584	0.128	0.503	4.94033e-56	itpkc	ENSSSAG00000106930	ITPKCB	-0.375
1.08061e-60	-6.54675	0.006	0.272	5.0849e-56	ENSSSAG00000056453	ENSSSAG00000056453	PDGFD	-0.266
1.1903e-60	-4.1715	0.042	0.337	5.60109e-56	galt2	ENSSSAG00000000240	GALT2	-0.295
1.20767e-60	-1.27372	0.107	0.452	5.68281e-56	fah.1	ENSSSAG00000009341	FAH	-0.345
1.31009e-60	-3.71065	0.021	0.304	6.16474e-56	ENSSSAG00000002469	ENSSSAG00000002469	HADHB	-0.283
1.4899e-60	-0.614226	0.125	0.494	7.01089e-56	pdli4	ENSSSAG00000068047	PDLI4	-0.369
1.51645e-60	-0.556907	0.735	0.992	7.13581e-56	RL17	ENSSSAG00000120722	RPL27	-0.257
1.66613e-60	-1.38188	0.059	0.377	7.84016e-56	myef2	ENSSSAG00000042243	MYEF2	-0.318
1.81112e-60	-0.969425	0.103	0.453	8.52239e-56	cfap20	ENSSSAG00000047067	CFAP20	-0.35
1.8481e-60	-1.43246	0.123	0.482	8.69641e-56	si:ch211-71n6.4	ENSSSAG00000046124	SI:CH211-71N6.4	-0.359
1.96273e-60	-1.7671	0.087	0.422	9.23581e-56	YAP1	ENSSSAG00000089669	YAP1	-0.335
1.97362e-60	-0.532486	0.263	0.787	9.28707e-56	dad1	ENSSSAG00000068386	DAD1	-0.524
2.00027e-60	-0.686568	0.601	0.991	9.41248e-56	UBIQ.1	ENSSSAG00000049739	UBA52	-0.39
2.1391e-60	-2.90784	0.022	0.309	1.00658e-55	CDN1C	ENSSSAG00000065938	CDKN1C	-0.287
2.28826e-60	-5.21074	0.004	0.27	1.07676e-55	ENSSSAG00000085775	ENSSSAG00000085775	ENSSSAG00000085775	-0.266
2.39111e-60	-1.15403	0.096	0.439	1.12516e-55	ENSSSAG00000067109	ENSSSAG00000067109	GRAMD1B	-0.343
2.41998e-60	-0.46166	0.098	0.453	1.13875e-55	ENSSSAG00000005407	ENSSSAG00000005407	MCM7	-0.355
2.78638e-60	-4.14735	0.01	0.281	1.31116e-55	ENSSSAG00000057398	ENSSSAG00000057398	ENSSSAG00000057398	-0.271
3.11953e-60	-1.54496	0.07	0.388	1.46793e-55	st5	ENSSSAG00000056445	ST5	-0.318
3.25722e-60	8.11979	0.276	0.007	1.53272e-55	ENSSSAG00000099152	ENSSSAG00000099152	CIDEC	0.269
3.82522e-60	-3.89188	0.01	0.284	1.8e-55	gamt.1	ENSSSAG00000119308	GAMT	-0.274
4.0078e-60	5.72158	0.381	0.081	1.88591e-55	rbp5.1	ENSSSAG00000074455	RBP5	0.3
4.24349e-60	-0.913506	0.157	0.531	1.99681e-55	st13	ENSSSAG00000067413	ST13	-0.374
4.58039e-60	-2.70651	0.022	0.307	2.15535e-55	gcshb	ENSSSAG00000082580	GCSHB	-0.285
5.63504e-60	-1.6149	0.088	0.422	2.65162e-55	MBOAT2	ENSSSAG00000055885	MBOAT2	-0.334
5.65298e-60	-0.706469	0.128	0.496	2.66006e-55	hnrnpub	ENSSSAG00000045985	HNRNPUB	-0.368
5.95075e-60	-0.596202	0.715	0.997	2.80018e-55	rpl31.1	ENSSSAG00000098459	RPL31	-0.282
6.30873e-60	-2.15618	0.048	0.351	2.96864e-55	ENSSSAG00000114984	ENSSSAG00000114984	ENSSSAG00000114984	-0.303
7.25118e-60	-0.926061	0.11	0.462	3.41212e-55	cnn2	ENSSSAG00000076836	CNN2	-0.352
8.12487e-60	-1.11415	0.089	0.427	3.82324e-55	ENSSSAG00000072924	ENSSSAG00000072924	IFI44F4	-0.338
9.0717e-60	-0.307205	0.186	0.623	4.26878e-55	U527	ENSSSAG00000083279	OSTC	-0.437
9.09585e-60	5.01674	0.353	0.054	4.28015e-55	TCTP	ENSSSAG00000095652	TPT1	0.299
9.43089e-60	-0.670189	0.171	0.589	4.4378e-55	ssr2	ENSSSAG00000006615	SSR2	-0.418
9.91263e-60	-0.91338	0.11	0.456	4.66449e-55	ENSSSAG00000120516	ENSSSAG00000120516	ACIN1	-0.346
1.09365e-59	-0.527185	0.13	0.492	5.14627e-55	ppp2cab	ENSSSAG00000065756	PPP2CA	-0.362
1.11577e-59	-0.343864	0.383	0.877	5.25037e-55	ENSSSAG00000044665	ENSSSAG00000044665	H3-3B	-0.494
1.12906e-59	-2.51724	0.036	0.328	5.31293e-55	ENSSSAG00000099322	ENSSSAG00000099322	SI:DKEY-177P2.6	-0.292
1.14822e-59	-1.71317	0.035	0.335	5.40307e-55	ENSSSAG00000100199	ENSSSAG00000100199	CSSA06H1ORF115	-0.3
1.19088e-59	-1.47546	0.131	0.487	5.6038e-55	ENSSSAG00000049921	ENSSSAG00000049921	CYB5R3	-0.356
1.20884e-59	-3.04542	0.065	0.374	5.68832e-55	ENSSSAG00000052155	ENSSSAG00000052155	INSRB	-0.309
1.25232e-59	-2.42716	0.043	0.343	5.89291e-55	amt	ENSSSAG00000103030	AMT	-0.3
1.26781e-59	-6.96595	0.004	0.266	5.96579e-55	TENM3.2	ENSSSAG00000039668	TENM3	-0.262
1.47147e-59	-5.05517	0.006	0.269	6.92417e-55	tox.1	ENSSSAG00000055315	TOX	-0.263
1.63173e-59	-0.461125	0.163	0.552	7.67825e-55	glo1	ENSSSAG00000005927	GLO1	-0.389
1.7046e-59	-3.53196	0.028	0.311	8.02114e-55	ENSSSAG00000025431	ENSSSAG00000025431	SRPX	-0.283
1.80168e-59	-2.29174	0.021	0.302	8.478e-55	kctd12.2.1	ENSSSAG00000007975	KCTD12.2	-0.281
2.10239e-59	-2.75055	0.031	0.32	9.89303e-55	atf7ip.1	ENSSSAG00000004856	ATF7IP	-0.289
2.12715e-59	-0.625073	0.139	0.506	1.00095e-54	ENSSSAG00000009714	ENSSSAG00000009714	SRRT	-0.367
2.28652e-59	-0.770963	0.132	0.49	1.07594e-54	hnrnpul1l	ENSSSAG00000075871	HNRNPUL1L	-0.358
2.29438e-59	-3.83319	0.035	0.324	1.07965e-54	ENSSSAG00000073513	ENSSSAG00000073513	RNF43	-0.289
2.54875e-59	-1.59475	0.037	0.333	1.19934e-54	specc1la	ENSSSAG00000076917	SPECC1LA	-0.296
2.63776e-59	-3.43883	0.047	0.345	1.24122e-54	ENSSSAG00000053891	ENSSSAG00000053891	MYO9B	-0.298
2.65144e-59	-0.524568	0.125	0.489	1.24766e-54	HUWE1	ENSSSAG00000052314	HUWE1	-0.364
2.66122e-59	-3.70599	0.02	0.297	1.25227e-54	ENSSSAG00000001047	ENSSSAG00000001047	ZHX3B	-0.277
3.15617e-59	-0.398257	0.166	0.562	1.48517e-54	chd2	ENSSSAG00000071220	CHD2	-0.396
3.30508e-59	-2.52412	0.042	0.336	1.55524e-54	ENSSSAG00000088430	ENSSSAG00000088430	ENSSSAG00000088430	-0.294
3.82449e-59	-0.574696	0.473	0.969	1.79965e-54	ENSSSAG00000063475	ENSSSAG00000063475	ENSSSAG00000063475	-0.496
3.8468e-59	-0.726334	0.112	0.462	1.81015e-54	stat3.1	ENSSSAG00000010060	STAT3	-0.35
3.87272e-59	-5.7817	0.008	0.271	1.82235e-54	ENSSSAG00000090893	ENSSSAG00000090893	ENSSSAG00000090893	-0.263
4.04342e-59	-0.879758	0.094	0.428	1.90267e-54	hnrpm	ENSSSAG00000056055	HNRPM	-0.334
4.80795e-59	-2.89655	0.046	0.342	2.26243e-54	ENSSSAG00000049978	ENSSSAG00000049978	STIM1B	-0.296
5.49236e-59	-2.45219	0.039	0.332	2.58448e-54	FLVCR2.2	ENSSSAG00000050878	FLVCR2	-0.293
5.75935e-59	-1.06928	0.056	0.37	2.71012e-54	ENSSSAG00000005314	ENSSSAG00000005314	POLD3	-0.314
5.79612e-59	-2.82326	0.014	0.287	2.72742e-54	dyx1c1	ENSSSAG00000010159	DNAAF4	-0.273
6.36895e-59	-1.80039	0.065	0.377	2.99697e-54	ENSSSAG00000076602	ENSSSAG00000076602	GNAIA	-0.312
6.49836e-59	-0.474004	0.135	0.496	3.05787e-54	fusip	ENSSSAG00000065557	FUSIP	-0.361
6.52161e-59	-2.55522	0.065	0.376	3.06881e-54	MYO1E	ENSSSAG00000079260	MYO1E	-0.311
7.48911e-59	-5.34083	0.004	0.263	3.52408e-54	ADAMTS17.1	ENSSSAG00000121814	ADAMTS17	-0.259
7.5761e-59	-0.740891	0.112	0.474	3.56501e-54	ddit3.1	ENSSSAG00000103408	DDIT3	-0.362
7.85645e-59	-0.462414	0.147	0.517	3.69693e-54	taf15	ENSSSAG00000076491	TAF15	-0.37
8.01074e-59	-4.05379	0.021	0.296	3.76953e-54	ENSSSAG00000040333	ENSSSAG00000040333	ANKS1A	-0.275
8.45951e-59	-3.3307	0.028	0.309	3.98071e-54	ZSWIM6.1	ENSSSAG00000053724	ZSWIM6	-0.281
8.66789e-59	-0.971763	0.132	0.508	4.07876e-54	srebf1.1	ENSSSAG00000002216	SREBF1	-0.376
9.50315e-59	-0.376392	0.125	0.49	4.4718e-54	ENSSSAG00000066017	ENSSSAG00000066017	PRIM1	-0.365
9.67087e-59	-0.606908	0.16	0.582	4.55072e-54	p4hb	ENSSSAG00000046822	P4HB	-0.422
1.01678e-58	-2.41165	0.031	0.32	4.78456e-54	dhh	ENSSSAG00000069343	DHH	-0.289
1.09304e-58	-1.3123	0.094	0.423	5.14341e-54	ENSSSAG00000066551	ENSSSAG00000066551	RNPS1	-0.329
1.26989e-58	-1.46111	0.106	0.445	5.9756e-54	calr.1	ENSSSAG00000080203	CALR	-0.339
1.28228e-58	-1.02005	0.095	0.433	6.03388e-54	tefa	ENSSSAG00000091389	TEFA	-0.338
1.46728e-58	-0.816904	0.088	0.424	6.90443e-54	ENSSSAG00000041497	ENSSSAG00000041497	ANP32B	-0.336
1.74185e-58	-1.79869	0.099	0.432	8.19647e-54	canx	ENSSSAG00000073461	CANX	-0.333
1.75512e-58	-1.60833	0.017	0.29	8.25889e-54	ENSSSAG00000089284	ENSSSAG00000089284	CAPN9	-0.273
2.11602e-58	-1.03926	0.138	0.513	9.95712e-54	CATD	ENSSSAG00000002280	ENSSSAG00000002280	-0.375
2.16269e-58	-2.80182	0.017	0.29	1.01767e-53	pfkfb2a.1	ENSSSAG00000078211	PFKFB2A	-0.273
2.65985e-58	-0.502618	0.168	0.607	1.25162e-53	ENSSSAG00000046808	ENSSSAG00000046808	P4HB	-0.439
2.78956e-58	-1.07262	0.081	0.406	1.31266e-53	ENSSSAG00000077388	ENSSSAG00000077388	SRSF3	-0.325
2.806e-58	-8.43127	0	0.251	1.32039e-53	arr3a	ENSSSAG00000063188	ARR3A	-0.251
2.88652e-58	-1.9072	0.073	0.382	1.35828e-53	gxylt2	ENSSSAG00000082451	GXYLT2	-0.309
2.96714e-58	-2.71835	0.065	0.371	1.39622e-53	ENSSSAG00000047269	ENSSSAG00000047269	SLC44A2	-0.306
3.00348e-58	-1.3584	0.072	0.386	1.41332e-53	ENSSSAG00000041429	ENSSSAG00000041429	RPSA	-0.314
3.01068e-58	-2.9538	0.023	0.299	1.41671e-53	ENSSSAG00000065606	ENSSSAG00000065606	ENSSSAG00000065606	-0.276
3.37325e-58	-0.905816	0.094	0.427	1.58732e-53	SFRS7	ENSSSAG00000015467	SRSF7A	-0.333
3.92927e-58	-1.1081	0.117	0.46	1.84896e-53	ENSSSAG00000096795	ENSSSAG00000096795	ENSSSAG00000096795	-0.343
4.20623e-58	-1.15437	0.116	0.465	1.97928e-53	nnt.1	ENSSSAG00000072639	NNT	-0.349
4.22206e-58	-0.773842	0.105	0.442	1.98673e-53	abat	ENSSSAG00000001220	GABT	-0.337
4.29776e-58	-1.68879	0.099	0.43	2.02235e-53	EIF4G3.1	ENSSSAG00000080942	EIF4G3A	-0.331
5.0294e-58	-2.3256	0.035	0.325	2.36664e-53	ZFP36L2.1	ENSSSAG00000093600	ZFP36L2	-0.29
5.98236e-58	-3.60861	0.025	0.304	2.81506e-53	ENSSSAG00000052787	ENSSSAG00000052787	AMY2A	-0.279
6.16549e-58	-0.346874	0.217	0.677	2.90124e-53	hspb6.1	ENSSSAG00000117469	HSPB6	-0.46
6.5823e-58	-0.627027	0.505	0.978	3.09737e-53	ENSSSAG00000040681	ENSSSAG00000040681	PRPF39	-0.473
9.76737e-58	-0.618155	0.162	0.543	4.59613e-53	ENSSSAG00000110838	ENSSSAG00000110838	ENSSSAG00000110838	-0.381
9.85376e-58	-0.25162	0.221	0.663	4.63678e-53	selenok	ENSSSAG00000058102	SELENOK	-0.442
1.02036e-57	-4.28567	0.019	0.287	4.8014e-53	COL6A6.1	ENSSSAG00000121831	COL6A6	-0.268
1.1199e-57	-0.755669	0.08	0.41	5.2698e-53	fbxo9	ENSSSAG00000007181	FBXO9	-0.33
1.12262e-57	6.04154	0.328	0.044	5.28261e-53	erg19	ENSSSAG00000041375	ERG19	0.284
1.15871e-57	-1.23775	0.07	0.389	5.45244e-53	PAF	ENSSSAG00000068886	PCLAF	-0.319
1.19037e-57	-5.09885	0.009	0.27	5.60142e-53	CHRM3.1	ENSSSAG00000096828	CHRM3A	-0.261
1.34951e-57	-0.976769	0.046	0.348	6.35023e-53	ENSSSAG00000030773	ENSSSAG00000030773	ENSSSAG00000030773	-0.302
1.40485e-57	-0.759691	0.068	0.387	6.61065e-53	chaf1a	ENSSSAG00000067821	CHAF1A	-0.319
1.5517e-57	-0.329029	0.2	0.682	7.3017e-53	AT233	ENSSSAG00000053842	ATP1B1A	-0.482
1.62869e-57	-0.810236	0.095	0.426	7.66394e-53	ENSSSAG00000072814	ENSSSAG00000072814	TRA2B	-0.331
1.71539e-57	-1.83821	0.05	0.345	8.07196e-53	CDK6	ENSSSAG00000100175	CDK6	-0.295
2.03111e-57	-1.24567	0.085	0.407	9.5576e-53	ENSSSAG00000057685	ENSSSAG00000057685	NFIB	-0.322
2.334e-57	-0.296351	0.15	0.511	1.09828e-52	pfdn5	ENSSSAG00000076476	PFDN5	-0.361
3.00535e-57	-2.55693	0.053	0.349	1.4142e-52	ENSSSAG00000083545	ENSSSAG00000083545	APOL1	-0.296
3.1878e-57	-2.7314	0.02	0.289	1.50005e-52	cdca7a	ENSSSAG00000071616	CDCA7A	-0.269
3.23014e-57	-3.99159	0.007	0.262	1.51997e-52	adgrg1.1	ENSSSAG00000088527	ADGRG1	-0.255
3.43403e-57	-2.01561	0.019	0.293	1.61592e-52	ENSSSAG00000087194	ENSSSAG00000087194	G0S2	-0.274
3.53147e-57	-1.3059	0.059	0.371	1.66177e-52	CSF1R.2	ENSSSAG00000001705	CSF1R	-0.312
4.52194e-57	-2.87936	0.017	0.283	2.12784e-52	ENSSSAG00000006107	ENSSSAG00000006107	MGAT5	-0.266
4.87721e-57	-1.36943	0.095	0.418	2.29502e-52	ENSSSAG00000067332	ENSSSAG00000067332	STAT2	-0.323
4.9517e-57	-1.16442	0.081	0.398	2.33007e-52	ckap5	ENSSSAG00000064318	CKAP5	-0.317
5.26626e-57	-0.620816	0.524	0.971	2.47809e-52	RL36	ENSSSAG00000075425	RPL36	-0.447
6.10657e-57	-0.864731	0.108	0.45	2.87351e-52	pygmb	ENSSSAG00000002459	PYGMB	-0.342
6.15072e-57	-0.873242	0.118	0.456	2.89428e-52	ENSSSAG00000063267	ENSSSAG00000063267	DNAJA1	-0.338
6.18936e-57	-1.73632	0.088	0.407	2.91247e-52	SLC2A4.1	ENSSSAG00000093053	SLC2A4	-0.319
6.55579e-57	-1.95209	0.04	0.33	3.08489e-52	ENSSSAG00000040285	ENSSSAG00000040285	CHD3	-0.29
7.05022e-57	-1.26912	0.072	0.39	3.31755e-52	CDC42EP4	ENSSSAG00000120518	CDC42EP4B	-0.318
7.17657e-57	-2.50558	0.03	0.308	3.37701e-52	KLF11	ENSSSAG00000039768	KLF11	-0.278
7.2022e-57	-1.73748	0.056	0.355	3.38907e-52	PRKAA2.1	ENSSSAG00000108635	PRKAA2	-0.299
7.29878e-57	-0.548881	0.08	0.404	3.43451e-52	ptpn11a.1	ENSSSAG00000004427	PTPN11A	-0.324
8.28195e-57	-3.75346	0.023	0.294	3.89716e-52	sytl5	ENSSSAG00000066008	SYTL5	-0.271
9.0124e-57	-0.443113	0.146	0.515	4.24088e-52	SFRS2	ENSSSAG00000000955	SRSF2	-0.369
9.3187e-57	-0.910198	0.156	0.53	4.38501e-52	spit2	ENSSSAG00000071453	SPIT2	-0.374
9.93693e-57	-0.520807	0.118	0.46	4.67592e-52	ddx39	ENSSSAG00000045119	DDX39	-0.342
1.20244e-56	-0.261603	0.153	0.54	5.65821e-52	nkx3.3.1	ENSSSAG00000111355	NKX3.3	-0.387
1.45359e-56	-1.3985	0.076	0.386	6.84001e-52	ENSSSAG00000054732	ENSSSAG00000054732	SI:DKEY-239I20.2	-0.31
1.46752e-56	-2.10247	0.073	0.381	6.90555e-52	ENSSSAG00000052790	ENSSSAG00000052790	ENSSSAG00000052790	-0.308
1.53053e-56	-0.939781	0.154	0.529	7.20206e-52	spcs1.1	ENSSSAG00000087655	SPCS1	-0.375
1.53491e-56	-1.40285	0.058	0.361	7.22266e-52	rpa1	ENSSSAG00000050927	RPA1	-0.303
1.76646e-56	-0.262417	0.143	0.51	8.31225e-52	ENSSSAG00000076504	ENSSSAG00000076504	SRC	-0.367
1.82245e-56	-4.46659	0.008	0.261	8.57572e-52	ENSSSAG00000077149	ENSSSAG00000077149	SLC26A6L2	-0.253
2.97059e-56	-0.568779	0.1	0.432	1.39784e-51	SAP18	ENSSSAG00000091496	SAP18	-0.332
3.71068e-56	-0.640788	0.109	0.447	1.7461e-51	ran	ENSSSAG00000074478	RAN	-0.338
4.64265e-56	-1.31099	0.042	0.334	2.18464e-51	xylb	ENSSSAG00000074638	XYLB	-0.292
4.78358e-56	-0.484458	0.844	0.998	2.25096e-51	rpl30	ENSSSAG00000066053	RL30	-0.154
5.36188e-56	-0.817811	0.128	0.499	2.52309e-51	tcima.1	ENSSSAG00000093836	CH004	-0.371
5.84655e-56	-0.297997	0.339	0.927	2.75115e-51	CYT.1	ENSSSAG00000071927	ZGC:163030	-0.588
7.83538e-56	-1.82487	0.041	0.324	3.68701e-51	ENSSSAG00000007877	ENSSSAG00000007877	ENSSSAG00000007877	-0.283
8.70218e-56	-2.09593	0.065	0.365	4.0949e-51	ENSSSAG00000113801	ENSSSAG00000113801	BAHCC1A	-0.3
9.31594e-56	-0.582006	0.11	0.446	4.38371e-51	fah	ENSSSAG00000103199	FAH	-0.336
9.94757e-56	-3.35689	0.037	0.316	4.68093e-51	efemp2a	ENSSSAG00000045482	EFEMP2A	-0.279
1.02227e-55	-0.494612	0.156	0.546	4.81041e-51	ENSSSAG00000085774	ENSSSAG00000085774	CNN2	-0.39
1.09163e-55	-0.904091	0.057	0.362	5.13675e-51	rfc5	ENSSSAG00000068070	RFC5	-0.305
1.13329e-55	-0.511092	0.16	0.574	5.33283e-51	ktn1	ENSSSAG00000005769	KTN1	-0.414
1.14009e-55	-1.08447	0.072	0.38	5.36483e-51	rab11al	ENSSSAG00000117570	RAB11AL	-0.308
1.14773e-55	-6.05093	0.006	0.253	5.40076e-51	lrrn1	ENSSSAG00000098200	LRRN1	-0.247
1.31315e-55	-2.31605	0.025	0.294	6.17916e-51	rnd3b	ENSSSAG00000057861	RND3B	-0.269
1.32322e-55	-5.87678	0.004	0.251	6.22656e-51	FGR	ENSSSAG00000118016	YRK	-0.247
1.43363e-55	-5.4963	0.01	0.262	6.74611e-51	ENSSSAG00000099565	ENSSSAG00000099565	ENSSSAG00000099565	-0.252
1.58485e-55	-0.321298	0.155	0.531	7.45768e-51	BTG1.1	ENSSSAG00000115043	BTG1	-0.376
1.59546e-55	6.63576	0.308	0.036	7.50758e-51	ddt4l	ENSSSAG00000045308	DDT4L	0.272
1.70104e-55	-3.17408	0.011	0.266	8.00441e-51	ENSSSAG00000085048	ENSSSAG00000085048	VEPH1	-0.255
1.88953e-55	-0.454585	0.172	0.55	8.89139e-51	nudt5	ENSSSAG00000076317	NUDT5	-0.378
2.09923e-55	-1.25979	0.05	0.345	9.87815e-51	DBNDD1	ENSSSAG00000052175	DBND1	-0.295
2.23689e-55	-1.82413	0.037	0.32	1.05259e-50	SOCS3.1	ENSSSAG00000106216	SOCS3B	-0.283
2.60227e-55	-0.876981	0.075	0.38	1.22453e-50	apex1	ENSSSAG00000006675	APEX1	-0.305
2.81574e-55	-2.00022	0.062	0.358	1.32498e-50	ENSSSAG00000117411	ENSSSAG00000117411	BRD4	-0.296
2.86224e-55	-3.85982	0.024	0.29	1.34685e-50	tgif1.1	ENSSSAG00000094974	TGIF1	-0.266
3.11267e-55	-2.46965	0.053	0.342	1.4647e-50	ENSSSAG00000083535	ENSSSAG00000083535	METRNL	-0.289
3.64306e-55	-0.341802	0.142	0.494	1.71428e-50	bzw1a.1	ENSSSAG00000058485	BZW1A	-0.352
3.77377e-55	-0.316445	0.421	0.937	1.77578e-50	ENSSSAG00000068975	ENSSSAG00000068975	PABPC1L	-0.516
3.85009e-55	-0.59445	0.129	0.471	1.8117e-50	rbm25b.1	ENSSSAG00000043675	RBM25B	-0.342
3.9177e-55	-0.875556	0.092	0.415	1.84351e-50	ppih	ENSSSAG00000007353	PPIH	-0.323
4.30481e-55	-0.686471	0.123	0.461	2.02567e-50	nono	ENSSSAG00000072693	NONO	-0.338
4.48079e-55	-2.36615	0.058	0.349	2.10848e-50	ENSSSAG00000068245	ENSSSAG00000068245	ENSSSAG00000068245	-0.291
5.01007e-55	-0.79927	0.142	0.503	2.35754e-50	snd1	ENSSSAG00000082155	SND1	-0.361
5.35723e-55	-1.76433	0.029	0.303	2.5209e-50	ENSSSAG00000055201	ENSSSAG00000055201	CLP1	-0.274
5.53747e-55	-3.31738	0.008	0.257	2.60571e-50	ENSSSAG00000071402	ENSSSAG00000071402	ENSSSAG00000071402	-0.249
6.075e-55	-1.96611	0.037	0.312	2.85865e-50	ENSSSAG00000008208	ENSSSAG00000008208	ADNP2B	-0.275
6.51794e-55	-0.349853	0.157	0.516	3.06708e-50	ENSSSAG00000066895	ENSSSAG00000066895	FKBP3	-0.359
6.65659e-55	-2.91514	0.021	0.285	3.13232e-50	ENSSSAG00000063147	ENSSSAG00000063147	ENSSSAG00000063147	-0.264
6.83684e-55	-1.65145	0.064	0.367	3.21714e-50	kcne4.1	ENSSSAG00000092694	KCNE4	-0.303
6.94961e-55	-3.25327	0.007	0.253	3.27021e-50	ches1.1	ENSSSAG00000097739	CHES1	-0.246
7.33163e-55	-0.401511	0.118	0.453	3.44997e-50	ENSSSAG00000054745	ENSSSAG00000054745	EWSR1	-0.335
7.49255e-55	-0.268536	0.172	0.549	3.52569e-50	ap2b1	ENSSSAG00000008072	AP2B1	-0.377
8.86366e-55	-2.31747	0.056	0.345	4.17088e-50	BICRA	ENSSSAG00000057848	BICRA	-0.289
9.28062e-55	-1.28301	0.143	0.498	4.36709e-50	bsg	ENSSSAG00000064339	BSG	-0.355
9.62269e-55	-4.07557	0.035	0.306	4.52805e-50	ENSSSAG00000056926	ENSSSAG00000056926	ST14	-0.271
1.04306e-54	-0.362501	0.125	0.471	4.90824e-50	DPY30	ENSSSAG00000051955	DPY30	-0.346
1.13581e-54	-0.257707	0.135	0.494	5.34467e-50	ENSSSAG00000112534	ENSSSAG00000112534	CLIC1	-0.359
1.22124e-54	-0.494203	0.12	0.452	5.74666e-50	hnrnpk	ENSSSAG00000070356	HNRNPK	-0.332
1.40565e-54	-2.43776	0.035	0.313	6.6144e-50	ggt5a.1	ENSSSAG00000052859	GGT5A	-0.278
1.42836e-54	-0.551726	0.18	0.6	6.72128e-50	krtcap2	ENSSSAG00000046593	KRTCAP2	-0.42
1.48107e-54	-3.12631	0.05	0.333	6.96933e-50	zgc:66433	ENSSSAG00000057295	ZGC:66433	-0.283
1.55057e-54	-3.97917	0.008	0.254	7.29635e-50	usp43a	ENSSSAG00000075430	USP43A	-0.246
1.70134e-54	-0.255353	0.136	0.489	8.00581e-50	ENSSSAG00000100799	ENSSSAG00000100799	CSSA10H19ORF25	-0.353
1.79562e-54	-0.498028	0.108	0.436	8.44945e-50	hat1.1	ENSSSAG00000053650	HAT1	-0.328
1.83839e-54	-1.53763	0.083	0.387	8.65073e-50	fut8a.1	ENSSSAG00000099129	FUT8A	-0.304
1.87029e-54	-2.71486	0.047	0.33	8.80085e-50	ENSSSAG00000071267	ENSSSAG00000071267	PKN3	-0.283
1.96066e-54	-3.68023	0.039	0.313	9.22609e-50	LRCH1	ENSSSAG00000055653	LRCH1	-0.274
1.96561e-54	-1.3871	0.048	0.339	9.24936e-50	ENSSSAG00000002669	ENSSSAG00000002669	ENSSSAG00000002669	-0.291
2.02828e-54	-0.438822	0.37	0.876	9.5443e-50	ENSSSAG00000003944	ENSSSAG00000003944	SI:CH73-141C7.1	-0.506
2.19944e-54	-1.04865	0.118	0.446	1.03497e-49	kct2	ENSSSAG00000064088	SI:CH73-269M14.2	-0.328
2.45306e-54	-3.20423	0.008	0.256	1.15431e-49	dusp6.1	ENSSSAG00000107267	DUSP6	-0.248
2.61322e-54	-2.45843	0.076	0.373	1.22968e-49	ENSSSAG00000070543	ENSSSAG00000070543	RETSAT.2	-0.297
2.70624e-54	-0.336497	0.163	0.537	1.27345e-49	c1qbp	ENSSSAG00000039711	C1QBP	-0.374
2.75248e-54	-0.986217	0.086	0.392	1.29521e-49	ENSSSAG00000098949	ENSSSAG00000098949	HNRNPL2	-0.306
3.05359e-54	-3.45797	0.031	0.299	1.4369e-49	spop.1	ENSSSAG00000000940	SPOP	-0.268
3.13792e-54	-3.45129	0.037	0.309	1.47658e-49	ENSSSAG00000089640	ENSSSAG00000089640	METRNLA	-0.272
3.81882e-54	-2.76726	0.019	0.277	1.79699e-49	ENSSSAG00000091693	ENSSSAG00000091693	PLEKHG4B	-0.258
4.55067e-54	-1.40003	0.114	0.453	2.14136e-49	pdia6	ENSSSAG00000065153	PDIA6	-0.339
4.63189e-54	-2.87782	0.055	0.337	2.17958e-49	ENSSSAG00000006664	ENSSSAG00000006664	TPTE	-0.282
4.68179e-54	-0.52561	0.085	0.396	2.20306e-49	ENSSSAG00000042528	ENSSSAG00000042528	RNPS1	-0.311
7.53637e-54	-3.48054	0.008	0.252	3.54631e-49	stx11a.1	ENSSSAG00000113883	STX11A	-0.244
7.9774e-54	-1.14462	0.074	0.377	3.75385e-49	slc25a10b.1	ENSSSAG00000095162	SLC25A10B	-0.303
9.92679e-54	-1.36166	0.067	0.361	4.67115e-49	tradd.1	ENSSSAG00000081374	TRADD	-0.294
1.11565e-53	-5.10227	0.013	0.261	5.24981e-49	ENSSSAG00000076189	ENSSSAG00000076189	PCDH12	-0.248
1.14477e-53	-0.922109	0.14	0.49	5.38684e-49	ENSSSAG00000106198	ENSSSAG00000106198	ENSSSAG00000106198	-0.35
1.1491e-53	-1.00936	0.074	0.373	5.40722e-49	ENSSSAG00000107422	ENSSSAG00000107422	PLEKHA1B	-0.299
1.17064e-53	-1.20547	0.057	0.353	5.50855e-49	ENSSSAG00000051898	ENSSSAG00000051898	RRM1	-0.296
1.21226e-53	-3.07069	0.045	0.318	5.70441e-49	ENSSSAG00000073314	ENSSSAG00000073314	TLE3A	-0.273
1.29519e-53	-0.403892	0.152	0.51	6.09465e-49	ENSSSAG00000005830	ENSSSAG00000005830	CDC5L	-0.358
1.43967e-53	-0.797385	0.121	0.447	6.77449e-49	ENSSSAG00000005209	ENSSSAG00000005209	ERH	-0.326
1.55278e-53	-0.824347	0.091	0.401	7.30676e-49	srrm2.1	ENSSSAG00000072620	SRRM2	-0.31
1.55936e-53	-0.518815	0.112	0.435	7.3377e-49	MBNL2	ENSSSAG00000068491	MBNL2	-0.323
1.56579e-53	-2.1573	0.025	0.287	7.36799e-49	TSHZ1.1	ENSSSAG00000035735	TSHZ1	-0.262
1.64291e-53	-1.48647	0.105	0.425	7.73086e-49	TMEM30A	ENSSSAG00000071571	TMEM30A	-0.32
1.7687e-53	-2.05517	0.064	0.354	8.32278e-49	ENSSSAG00000076090	ENSSSAG00000076090	SRGAP1A	-0.29
1.81128e-53	-0.436121	0.133	0.475	8.52315e-49	GPT.1	ENSSSAG00000080285	GPT	-0.342
1.9487e-53	-3.43208	0.039	0.307	9.16982e-49	ENSSSAG00000039635	ENSSSAG00000039635	NCOA1	-0.268
2.02557e-53	-1.96376	0.03	0.296	9.53154e-49	ENSSSAG00000010345	ENSSSAG00000010345	TOMM20A	-0.266
2.18339e-53	-1.48942	0.053	0.336	1.02742e-48	anp32a.1	ENSSSAG00000113550	ANP32A	-0.283
2.19732e-53	-1.5622	0.046	0.324	1.03397e-48	tank.1	ENSSSAG00000079057	TANK	-0.278
2.45692e-53	-0.563725	0.466	0.95	1.15613e-48	ENSSSAG00000084525	ENSSSAG00000084525	ATP5IF1A	-0.484
2.80614e-53	-0.271564	0.155	0.511	1.32046e-48	PROF2	ENSSSAG00000067552	PFN2	-0.356
2.82242e-53	-0.793277	0.152	0.536	1.32812e-48	SPCS3	ENSSSAG00000055976	SPCS3	-0.384
3.03061e-53	-1.34087	0.067	0.369	1.42608e-48	cbl.1	ENSSSAG00000115756	CBL	-0.302
3.07466e-53	-0.716633	0.13	0.473	1.44681e-48	ENSSSAG00000007488	ENSSSAG00000007488	NCKAP1	-0.343
3.20908e-53	-0.407205	0.345	0.959	1.51007e-48	CD63	ENSSSAG00000043967	CD63	-0.614
3.4965e-53	-3.1897	0.028	0.289	1.64531e-48	ENSSSAG00000109412	ENSSSAG00000109412	DTX4	-0.261
3.49713e-53	-5.57176	0.011	0.256	1.64561e-48	ENSSSAG00000078178	ENSSSAG00000078178	PIEZO2	-0.245
3.57229e-53	-0.723741	0.157	0.55	1.68098e-48	insig1	ENSSSAG00000109404	INSIG1	-0.393
4.08037e-53	-2.78224	0.05	0.324	1.92006e-48	zdhhc1	ENSSSAG00000098407	ZDHHC1	-0.274
4.09798e-53	-0.916339	0.143	0.5	1.92835e-48	midn.1	ENSSSAG00000039778	MIDN	-0.357
4.22499e-53	-2.47229	0.041	0.311	1.98811e-48	LRRK1.1	ENSSSAG00000103380	LRRK1	-0.27
4.40412e-53	-1.94042	0.081	0.378	2.0724e-48	lrp5	ENSSSAG00000064425	LRP5	-0.297
4.90012e-53	-2.11086	0.028	0.291	2.3058e-48	ENSSSAG00000090850	ENSSSAG00000090850	SAMHD1	-0.263
5.01673e-53	-1.75279	0.088	0.389	2.36067e-48	ENSSSAG00000061261	ENSSSAG00000061261	OGT.2	-0.301
5.28343e-53	-1.27418	0.048	0.33	2.48617e-48	hey2	ENSSSAG00000088420	HEY2	-0.282
5.74961e-53	-2.18693	0.064	0.354	2.70554e-48	ENSSSAG00000004018	ENSSSAG00000004018	ADGRL2	-0.29
6.09715e-53	-0.527575	0.076	0.385	2.86907e-48	lig1	ENSSSAG00000081183	LIG1	-0.309
7.15893e-53	-0.276674	0.161	0.516	3.36871e-48	kars1.1	ENSSSAG00000076111	KARS1	-0.355
8.27909e-53	-0.340205	0.12	0.45	3.89581e-48	ENSSSAG00000044349	ENSSSAG00000044349	NDUFA7	-0.33
8.49211e-53	-1.53916	0.053	0.335	3.99605e-48	igbp1	ENSSSAG00000120670	IGBP1	-0.282
9.26733e-53	-2.51296	0.05	0.324	4.36083e-48	ENSSSAG00000115759	ENSSSAG00000115759	VDR	-0.274
9.31186e-53	-1.54863	0.072	0.359	4.38179e-48	ENSSSAG00000045798	ENSSSAG00000045798	ARHGAP35B	-0.287
1.06995e-52	-0.873762	0.087	0.398	5.03475e-48	ENSSSAG00000079448	ENSSSAG00000079448	ENSSSAG00000079448	-0.311
1.12966e-52	-0.343115	0.149	0.497	5.31571e-48	ENSSSAG00000092495	ENSSSAG00000092495	PSMD4A	-0.348
1.23213e-52	-0.89429	0.095	0.41	5.79792e-48	mych	ENSSSAG00000113418	MYCH	-0.315
1.29974e-52	6.08072	0.316	0.048	6.11604e-48	pdzk1	ENSSSAG00000039199	PDZK1	0.268
1.36756e-52	-1.93061	0.031	0.295	6.43518e-48	ENSSSAG00000030121	ENSSSAG00000030121	RABGAP1	-0.264
1.37348e-52	-0.978415	0.07	0.371	6.46306e-48	dhfr	ENSSSAG00000040064	DHFR	-0.301
1.39194e-52	-1.6482	0.094	0.409	6.54992e-48	col18a1a.1	ENSSSAG00000098228	COL18A1A	-0.315
1.50823e-52	-2.78559	0.031	0.291	7.09715e-48	nde1.1	ENSSSAG00000105623	NDE1	-0.26
1.53388e-52	-2.3438	0.061	0.343	7.21783e-48	ENSSSAG00000075897	ENSSSAG00000075897	ARHGAP21B	-0.282
1.61437e-52	-0.789189	0.11	0.434	7.59658e-48	marcksl1a.1	ENSSSAG00000091846	MARCKSL1A	-0.324
1.6427e-52	-1.29315	0.074	0.369	7.72987e-48	aaas	ENSSSAG00000076312	AAAS	-0.295
1.77765e-52	-0.963338	0.091	0.416	8.36491e-48	rir1	ENSSSAG00000079296	RIR1	-0.325
1.81962e-52	-3.51667	0.042	0.311	8.56239e-48	ENSSSAG00000065912	ENSSSAG00000065912	NCOA3	-0.269
1.90698e-52	-0.601929	0.163	0.548	8.9735e-48	tsn7	ENSSSAG00000068743	TSN7	-0.385
1.97896e-52	-0.757882	0.139	0.473	9.31221e-48	tmx2b.1	ENSSSAG00000004495	TMX2B	-0.334
1.98751e-52	-3.11159	0.035	0.299	9.35245e-48	ENSSSAG00000094663	ENSSSAG00000094663	ENSSSAG00000094663	-0.264
2.14172e-52	-0.321555	0.162	0.538	1.00781e-47	ncoa4.1	ENSSSAG00000060369	NCOA4	-0.376
2.27923e-52	-4.35088	0.026	0.283	1.07251e-47	ENSSSAG00000067539	ENSSSAG00000067539	RAD54L2	-0.257
2.33869e-52	-3.08301	0.041	0.307	1.10049e-47	zbtb20.1	ENSSSAG00000000377	ZBTB20	-0.266
2.48007e-52	-2.8524	0.012	0.258	1.16702e-47	ENSSSAG00000086183	ENSSSAG00000086183	ENSSSAG00000086183	-0.246
2.88526e-52	-2.71195	0.022	0.276	1.35769e-47	nelfb.1	ENSSSAG00000074069	NELFB	-0.254
2.99179e-52	-0.915592	0.097	0.408	1.40782e-47	nme7	ENSSSAG00000085260	NME7	-0.311
3.03772e-52	-0.344392	0.095	0.411	1.42943e-47	RSPO3	ENSSSAG00000097178	RSPO3	-0.316
3.22974e-52	-0.348748	0.135	0.484	1.51978e-47	parp1	ENSSSAG00000043582	PARP1	-0.349
3.57155e-52	-1.48825	0.056	0.342	1.68063e-47	ENSSSAG00000075974	ENSSSAG00000075974	VEZF1A	-0.286
3.85079e-52	-5.15374	0.011	0.251	1.81203e-47	col4a5	ENSSSAG00000064682	COL4A5	-0.24
4.57591e-52	-0.899258	0.062	0.353	2.15324e-47	ppig	ENSSSAG00000055010	PPIG	-0.291
4.97159e-52	-2.61582	0.034	0.298	2.33943e-47	dnmt1	ENSSSAG00000042884	DNMT1	-0.264
5.09158e-52	-2.47752	0.024	0.279	2.39589e-47	CDCA7L.1	ENSSSAG00000043736	CDCA7L	-0.255
5.68716e-52	-1.46244	0.046	0.323	2.67615e-47	ENSSSAG00000003047	ENSSSAG00000003047	CETN4	-0.277
6.00463e-52	-1.07904	0.089	0.396	2.82554e-47	tnfsf10	ENSSSAG00000006412	TNFSF10	-0.307
6.0744e-52	-2.33187	0.092	0.389	2.85837e-47	surf4	ENSSSAG00000043718	SURF4	-0.297
6.32945e-52	-3.19134	0.04	0.304	2.97839e-47	asap2a.1	ENSSSAG00000015430	ASAP2A	-0.264
6.84509e-52	-0.522128	0.092	0.414	3.22103e-47	ENSSSAG00000076051	ENSSSAG00000076051	ENSSSAG00000076051	-0.322
7.5516e-52	-1.25871	0.114	0.441	3.55348e-47	ENSSSAG00000007557	ENSSSAG00000007557	FERMT2	-0.327
7.80966e-52	-0.438825	0.095	0.409	3.67492e-47	pp2bc	ENSSSAG00000001614	PP2BC	-0.314
8.31097e-52	-0.687855	0.037	0.314	3.91081e-47	ENSSSAG00000068387	ENSSSAG00000068387	CALHM3	-0.277
8.42524e-52	-0.691424	0.107	0.422	3.96458e-47	LRC8D	ENSSSAG00000074215	LRRC8DA	-0.315
8.53788e-52	-1.71236	0.046	0.322	4.01759e-47	glipr1a	ENSSSAG00000026095	GLIPR1A	-0.276
8.63318e-52	-2.69305	0.025	0.284	4.06243e-47	nfkbiab	ENSSSAG00000063988	NFKBIAB	-0.259
1.07533e-51	-0.826241	0.154	0.499	5.06006e-47	tmem254	ENSSSAG00000001290	TMEM254	-0.345
1.08938e-51	-0.681195	0.088	0.398	5.12618e-47	umps.1	ENSSSAG00000064554	UMPS	-0.31
1.16477e-51	-1.28641	0.032	0.295	5.48092e-47	ENSSSAG00000015647	ENSSSAG00000015647	PTGR1.1	-0.263
1.2038e-51	-2.54171	0.053	0.325	5.66459e-47	tiparp	ENSSSAG00000068880	TIPARP	-0.272
1.43237e-51	-2.49095	0.062	0.342	6.74016e-47	tgfbr3.1	ENSSSAG00000010024	TGFBR3	-0.28
1.52321e-51	-3.35342	0.046	0.314	7.16763e-47	TJP2.1	ENSSSAG00000047300	TJP2	-0.268
1.56836e-51	3.35882	0.634	0.608	7.38006e-47	ENSSSAG00000070750	ENSSSAG00000070750	LGALS9L1	0.026
1.73902e-51	-2.07697	0.062	0.34	8.18314e-47	ENSSSAG00000069620	ENSSSAG00000069620	ENSSSAG00000069620	-0.278
1.81104e-51	-2.43931	0.064	0.346	8.52205e-47	ENSSSAG00000057699	ENSSSAG00000057699	ATP8B4	-0.282
2.24798e-51	-1.20889	0.056	0.333	1.05781e-46	arhgap5	ENSSSAG00000076945	ARHGAP5	-0.277
2.31298e-51	-2.47742	0.034	0.295	1.0884e-46	s1pr1	ENSSSAG00000098877	S1PR1	-0.261
2.56174e-51	-2.36937	0.058	0.335	1.20545e-46	ctl2	ENSSSAG00000041935	CTL2	-0.277
2.57214e-51	-3.19037	0.034	0.293	1.21034e-46	clu	ENSSSAG00000069374	CLU	-0.259
2.72274e-51	-0.711953	0.052	0.333	1.28121e-46	ENSSSAG00000001867	ENSSSAG00000001867	ENSSSAG00000001867	-0.281
2.90801e-51	-0.544746	0.642	0.99	1.36839e-46	ENSSSAG00000109472	ENSSSAG00000109472	CIRBPA	-0.348
3.11099e-51	-0.756252	0.13	0.452	1.46391e-46	ENSSSAG00000049787	ENSSSAG00000049787	RRP1B	-0.322
3.19807e-51	-2.27398	0.032	0.289	1.50488e-46	ENSSSAG00000068573	ENSSSAG00000068573	CCNL1A	-0.257
3.22866e-51	-0.549094	0.064	0.354	1.51928e-46	vbp1.1	ENSSSAG00000084461	VBP1	-0.29
3.23557e-51	-3.70999	0.014	0.256	1.52253e-46	arhgap46a.1	ENSSSAG00000081502	ARHGAP46A	-0.242
3.42364e-51	-2.88343	0.065	0.343	1.61103e-46	ENSSSAG00000087995	ENSSSAG00000087995	ENSSSAG00000087995	-0.278
3.76604e-51	-0.351667	0.122	0.446	1.77215e-46	hnrnpa3.1	ENSSSAG00000064576	HNRNPA3	-0.324
4.00863e-51	-0.911636	0.111	0.429	1.8863e-46	pdlim7.1	ENSSSAG00000103129	PDLIM7	-0.318
4.49755e-51	-3.88955	0.047	0.311	2.11637e-46	nalcn	ENSSSAG00000043000	NALCN	-0.264
4.70338e-51	-4.40481	0.026	0.276	2.21322e-46	ripor1	ENSSSAG00000065167	RIPOR1	-0.25
4.85616e-51	-1.06141	0.077	0.369	2.28512e-46	ENSSSAG00000056213	ENSSSAG00000056213	ILF2	-0.292
4.98347e-51	-2.16575	0.045	0.311	2.34502e-46	ENSSSAG00000078255	ENSSSAG00000078255	MAGI1	-0.266
5.3118e-51	-0.411692	0.109	0.425	2.49952e-46	hnrpg	ENSSSAG00000076751	HNRPG	-0.316
5.85714e-51	-0.289836	0.096	0.405	2.75613e-46	ENSSSAG00000066742	ENSSSAG00000066742	DDX39AB	-0.309
5.96018e-51	-3.25487	0.029	0.279	2.80462e-46	CKLF3.1	ENSSSAG00000062980	CMTM3	-0.25
6.04435e-51	-1.51269	0.055	0.332	2.84423e-46	ENSSSAG00000065142	ENSSSAG00000065142	KANK3	-0.277
6.48011e-51	-0.76508	0.05	0.327	3.04928e-46	dctpp1	ENSSSAG00000053600	DCTPP1	-0.277
6.9442e-51	-0.957798	0.118	0.437	3.26766e-46	ENSSSAG00000004179	ENSSSAG00000004179	EIF3B	-0.319
7.33727e-51	-2.26842	0.078	0.368	3.45263e-46	ATRNL1	ENSSSAG00000098593	ATRNL1A	-0.29
7.92415e-51	-1.12521	0.074	0.363	3.72879e-46	ENSSSAG00000094498	ENSSSAG00000094498	POF1B	-0.289
8.56357e-51	-1.12369	0.072	0.354	4.02967e-46	ssu72	ENSSSAG00000038978	SSU72	-0.282
8.64805e-51	-1.54459	0.058	0.336	4.06943e-46	ENSSSAG00000078152	ENSSSAG00000078152	CERT1B	-0.278
1.16312e-50	-3.44697	0.041	0.3	5.4732e-46	ENSSSAG00000071032	ENSSSAG00000071032	ENSSSAG00000071032	-0.259
1.20602e-50	-1.6287	0.09	0.402	5.67504e-46	ENSSSAG00000077194	ENSSSAG00000077194	PCDHAC2	-0.312
1.27349e-50	-0.792263	0.054	0.337	5.99253e-46	EDF1	ENSSSAG00000057783	EDF1	-0.283
1.27852e-50	-0.400916	0.152	0.506	6.01622e-46	chd4a	ENSSSAG00000073889	CHD4A	-0.354
1.37645e-50	-2.69602	0.067	0.345	6.47704e-46	ENSSSAG00000118310	ENSSSAG00000118310	MUC15	-0.278
1.46625e-50	-0.823936	0.133	0.471	6.8996e-46	emc7b.1	ENSSSAG00000048654	EMC7B	-0.338
1.54883e-50	-1.46689	0.056	0.33	7.28818e-46	ENSSSAG00000067147	ENSSSAG00000067147	KANSL1A	-0.274
1.56912e-50	-1.32257	0.059	0.339	7.38364e-46	ENSSSAG00000089667	ENSSSAG00000089667	ENSSSAG00000089667	-0.28
1.57754e-50	-0.543287	0.068	0.36	7.42325e-46	hirip3	ENSSSAG00000001751	HIRIP3	-0.292
1.59584e-50	-1.10619	0.124	0.447	7.50936e-46	mmgt1	ENSSSAG00000041531	MMGT1	-0.323
1.81511e-50	-2.46476	0.053	0.322	8.54117e-46	klf12	ENSSSAG00000042459	KLF12	-0.269
1.85339e-50	-0.813212	0.122	0.448	8.72129e-46	ndfip2	ENSSSAG00000071066	NDFIP2	-0.326
2.06989e-50	-1.67973	0.064	0.339	9.74009e-46	setd3	ENSSSAG00000044977	SETD3	-0.275
2.11837e-50	-0.929701	0.098	0.404	9.96819e-46	chrne.1	ENSSSAG00000119474	CHRNE	-0.306
2.16467e-50	-0.348487	0.133	0.461	1.01861e-45	med19a.1	ENSSSAG00000090668	MED19A	-0.328
2.16598e-50	-1.42552	0.108	0.416	1.01922e-45	ENSSSAG00000088313	ENSSSAG00000088313	ENSSSAG00000088313	-0.308
2.38332e-50	-0.983559	0.09	0.385	1.12149e-45	tra2a	ENSSSAG00000040587	TRA2A	-0.295
2.3985e-50	-2.02826	0.074	0.354	1.12864e-45	CLIP1	ENSSSAG00000075481	CLIP1A	-0.28
2.47565e-50	-0.711834	0.059	0.344	1.16494e-45	hgv2	ENSSSAG00000075565	HGV2	-0.285
2.49993e-50	-4.60494	0.015	0.253	1.17637e-45	CLD3	ENSSSAG00000071127	ENSSSAG00000071127	-0.238
2.68425e-50	-2.95929	0.019	0.261	1.2631e-45	scn4b	ENSSSAG00000005535	SCN4B	-0.242
3.08292e-50	-3.24139	0.032	0.283	1.4507e-45	tusc3	ENSSSAG00000001871	TUSC3	-0.251
4.17847e-50	-0.675838	0.09	0.387	1.96622e-45	ENSSSAG00000078637	ENSSSAG00000078637	FNBP1	-0.297
4.83532e-50	-0.700796	0.134	0.489	2.27531e-45	ENSSSAG00000077825	ENSSSAG00000077825	GRM8B	-0.355
5.06202e-50	-1.45782	0.039	0.297	2.38198e-45	PPP4R1	ENSSSAG00000076754	PPP4R1	-0.258
5.11042e-50	-1.92445	0.043	0.305	2.40476e-45	ENSSSAG00000004893	ENSSSAG00000004893	ZGC:110366	-0.262
5.54776e-50	-1.41231	0.105	0.411	2.61055e-45	ENSSSAG00000100394	ENSSSAG00000100394	SCARB2	-0.306
5.67336e-50	-0.346107	0.128	0.454	2.66966e-45	eif3i	ENSSSAG00000115182	EIF3I	-0.326
6.17592e-50	-0.687028	0.122	0.445	2.90614e-45	ENSSSAG00000081736	ENSSSAG00000081736	ENSSSAG00000081736	-0.323
6.21656e-50	-0.498813	0.078	0.373	2.92526e-45	polr2c	ENSSSAG00000007166	POLR2C	-0.295
6.35271e-50	-1.90549	0.028	0.278	2.98933e-45	fam107a	ENSSSAG00000066703	SI:CH211-236D3.4	-0.25
6.37077e-50	-1.97289	0.056	0.321	2.99783e-45	r3hdm1	ENSSSAG00000057435	R3HDM1	-0.265
6.95984e-50	-0.758179	0.168	0.55	3.27502e-45	perp	ENSSSAG00000072791	PERP	-0.382
7.62846e-50	-3.2061	0.018	0.257	3.58965e-45	ENSSSAG00000091036	ENSSSAG00000091036	RFC1	-0.239
8.85725e-50	-1.03548	0.053	0.331	4.16787e-45	ENSSSAG00000101725	ENSSSAG00000101725	ATPK	-0.278
1.06843e-49	-0.29354	0.411	0.923	5.02759e-45	prdx6	ENSSSAG00000057023	PRDX6	-0.512
1.13147e-49	-1.3399	0.04	0.304	5.32425e-45	PARVA.1	ENSSSAG00000073305	PARVAB	-0.264
1.25128e-49	-0.817678	0.092	0.391	5.888e-45	rxrbb.1	ENSSSAG00000113417	RXRBB	-0.299
1.25972e-49	-1.60824	0.053	0.324	5.92775e-45	RAB5C.2	ENSSSAG00000056101	RAB5C	-0.271
1.28685e-49	-1.28311	0.074	0.357	6.0554e-45	akap8l.1	ENSSSAG00000003491	AKAP8L	-0.283
1.38563e-49	-1.98346	0.033	0.287	6.52023e-45	tpm2	ENSSSAG00000069078	TPM2	-0.254
1.50173e-49	-3.52225	0.022	0.263	7.06654e-45	mgat4b	ENSSSAG00000118203	MGAT4B	-0.241
1.54711e-49	-3.92962	0.017	0.252	7.28008e-45	ENSSSAG00000061236	ENSSSAG00000061236	PTPRUB	-0.235
1.56974e-49	-0.48058	0.085	0.378	7.38657e-45	SYNCRIP	ENSSSAG00000015684	SYNCRIP	-0.293
1.67167e-49	-0.357791	0.106	0.419	7.86622e-45	SRSF11	ENSSSAG00000039144	SRSF11	-0.313
1.83282e-49	-0.351864	0.127	0.448	8.62453e-45	septin9b.1	ENSSSAG00000039862	SEPTIN9B	-0.321
1.90725e-49	-0.529801	0.638	0.987	8.97477e-45	ENSSSAG00000018627	ENSSSAG00000018627	LRCH3	-0.349
2.27538e-49	-0.908814	0.106	0.41	1.0707e-44	sec62.1	ENSSSAG00000062132	SEC62	-0.304
2.5439e-49	-0.830097	0.103	0.406	1.19706e-44	ENSSSAG00000110730	ENSSSAG00000110730	TP53	-0.303
2.8847e-49	-2.4952	0.029	0.279	1.35743e-44	ENSSSAG00000050910	ENSSSAG00000050910	SPTBN4	-0.25
2.91001e-49	-0.594713	0.057	0.335	1.36934e-44	ENSSSAG00000009085	ENSSSAG00000009085	NASP	-0.278
2.99452e-49	-0.671291	0.132	0.482	1.4091e-44	ENSSSAG00000075588	ENSSSAG00000075588	MPDZ	-0.35
3.00516e-49	-0.733311	0.099	0.399	1.41411e-44	chd4a.1	ENSSSAG00000068761	CHD4A	-0.3
3.20104e-49	-0.497874	0.097	0.402	1.50628e-44	ENSSSAG00000001905	ENSSSAG00000001905	RNASEH2C	-0.305
3.54388e-49	-0.417718	0.484	0.951	1.66761e-44	ENSSSAG00000065991	ENSSSAG00000065991	ENSSSAG00000065991	-0.467
3.70476e-49	-2.36348	0.083	0.362	1.74331e-44	ptpn13	ENSSSAG00000054972	PTPN13	-0.279
3.72448e-49	-2.89124	0.048	0.311	1.75259e-44	ENSSSAG00000054376	ENSSSAG00000054376	KCNH1A	-0.263
4.01867e-49	-2.47327	0.053	0.317	1.89103e-44	cisd2a	ENSSSAG00000004742	CISD2	-0.264
4.55904e-49	-2.70523	0.064	0.339	2.1453e-44	met	ENSSSAG00000071586	MET	-0.275
4.96411e-49	-1.43508	0.067	0.357	2.33591e-44	ENSSSAG00000069972	ENSSSAG00000069972	ID1	-0.29
4.97538e-49	-0.353255	0.145	0.48	2.34121e-44	ENSSSAG00000109617	ENSSSAG00000109617	NFIC	-0.335
5.49049e-49	-0.352783	0.133	0.456	2.5836e-44	phb2b	ENSSSAG00000040671	PHB2A	-0.323
5.57866e-49	-0.738441	0.05	0.33	2.62509e-44	ccdc153	ENSSSAG00000097172	DRC12	-0.28
5.6365e-49	-0.678819	0.123	0.442	2.65231e-44	ENSSSAG00000052644	ENSSSAG00000052644	MAFA	-0.319
6.12768e-49	-0.818467	0.034	0.295	2.88344e-44	ENSSSAG00000027926	ENSSSAG00000027926	PNPLA2	-0.261
6.57639e-49	0.359215	0.325	0.805	3.09459e-44	jpt1b	ENSSSAG00000120156	JPT1B	-0.48
7.11821e-49	-2.29882	0.047	0.306	3.34954e-44	ENSSSAG00000075433	ENSSSAG00000075433	WWTR1	-0.259
7.42007e-49	-1.80423	0.031	0.278	3.49159e-44	stk38b	ENSSSAG00000081088	STK38B	-0.247
8.41816e-49	-1.26021	0.097	0.388	3.96125e-44	kif1b	ENSSSAG00000079517	KIF1B	-0.291
9.57567e-49	-4.33625	0.021	0.258	4.50593e-44	ENSSSAG00000076633	ENSSSAG00000076633	ENSSSAG00000076633	-0.237
1.08631e-48	-4.09903	0.031	0.276	5.11172e-44	ENSSSAG00000041199	ENSSSAG00000041199	MYO10	-0.245
1.10353e-48	-1.74962	0.043	0.303	5.19276e-44	ENSSSAG00000003706	ENSSSAG00000003706	GAB1	-0.26
1.10807e-48	-1.27105	0.089	0.377	5.21413e-44	ENSSSAG00000010182	ENSSSAG00000010182	DNAJA1	-0.288
1.12829e-48	-1.09651	0.067	0.343	5.3093e-44	ENSSSAG00000005331	ENSSSAG00000005331	MTHFD1	-0.276
1.12955e-48	-0.331059	0.177	0.534	5.3152e-44	sap18	ENSSSAG00000114554	SAP18	-0.357
1.13668e-48	-1.54114	0.056	0.324	5.34876e-44	ENSSSAG00000001351	ENSSSAG00000001351	ACSF2	-0.268
1.14808e-48	-1.80035	0.025	0.271	5.4024e-44	ENSSSAG00000047969	ENSSSAG00000047969	PLA2G4C	-0.246
1.20593e-48	-0.327299	0.164	0.557	5.67464e-44	st6galnac2	ENSSSAG00000000896	ST6GALNAC2	-0.393
1.25985e-48	-4.19291	0.018	0.251	5.92834e-44	ENSSSAG00000064433	ENSSSAG00000064433	L1CAMA	-0.233
1.30572e-48	-2.81686	0.023	0.263	6.14417e-44	KDM6B	ENSSSAG00000066288	KDM6BA	-0.24
1.34689e-48	-1.22497	0.058	0.325	6.33792e-44	atp8a1	ENSSSAG00000006882	ATP8A1	-0.267
1.40322e-48	-2.45374	0.024	0.266	6.60301e-44	wdhd1	ENSSSAG00000074759	WDHD1	-0.242
1.46083e-48	-1.21299	0.079	0.362	6.8741e-44	relt.1	ENSSSAG00000113482	RELT	-0.283
1.56514e-48	-0.879166	0.086	0.377	7.36494e-44	trim25.1	ENSSSAG00000054152	TRIM25	-0.291
1.59863e-48	-2.65837	0.022	0.259	7.5225e-44	yrk	ENSSSAG00000078476	YRK	-0.237
1.67634e-48	-1.21119	0.044	0.305	7.88817e-44	LATS1	ENSSSAG00000074575	LATS1	-0.261
1.69602e-48	-0.572134	0.096	0.398	7.98079e-44	ENSSSAG00000051824	ENSSSAG00000051824	ENSSSAG00000051824	-0.302
1.7338e-48	-0.505409	0.684	0.992	8.15856e-44	RLA2	ENSSSAG00000013807	RPLP2L	-0.308
1.90616e-48	-0.329461	0.455	0.936	8.96963e-44	atp5po	ENSSSAG00000043976	ATP5PO	-0.481
2.19094e-48	-2.94141	0.02	0.254	1.03097e-43	ENSSSAG00000070314	ENSSSAG00000070314	MTCL2	-0.234
2.26523e-48	-0.562534	0.111	0.422	1.06593e-43	ENSSSAG00000072813	ENSSSAG00000072813	MAT2AB	-0.311
2.44066e-48	-1.99205	0.034	0.283	1.14848e-43	CHMP2B	ENSSSAG00000090069	CHMP2B	-0.249
3.19119e-48	-0.374939	0.133	0.451	1.50165e-43	cat	ENSSSAG00000065955	CAT	-0.318
3.23905e-48	-1.94885	0.032	0.277	1.52417e-43	ENSSSAG00000001754	ENSSSAG00000001754	ABCC6A	-0.245
3.4044e-48	-0.709349	0.156	0.526	1.60198e-43	itm2ba	ENSSSAG00000046077	ITM2BA	-0.37
3.84036e-48	-2.46072	0.053	0.313	1.80712e-43	ENSSSAG00000046711	ENSSSAG00000046711	TNK2B	-0.26
3.95638e-48	-2.7094	0.02	0.254	1.86171e-43	GPR143	ENSSSAG00000048302	GPR143	-0.234
4.22958e-48	-0.364817	0.164	0.549	1.99027e-43	ENSSSAG00000066196	ENSSSAG00000066196	APPB	-0.385
4.30325e-48	-1.53845	0.087	0.372	2.02494e-43	zgc:66433.1	ENSSSAG00000053506	ZGC:66433	-0.285
4.4911e-48	-1.80364	0.035	0.286	2.11333e-43	ENSSSAG00000004469	ENSSSAG00000004469	MAP3K20A	-0.251
4.69848e-48	-3.05737	0.029	0.27	2.21092e-43	ENSSSAG00000112371	ENSSSAG00000112371	ENSSSAG00000112371	-0.241
5.07723e-48	-0.557472	0.11	0.415	2.38914e-43	ENSSSAG00000010050	ENSSSAG00000010050	ELAV1	-0.305
5.28997e-48	-0.390481	0.471	0.957	2.48925e-43	ENSSSAG00000073768	ENSSSAG00000073768	RPL22	-0.486
5.40831e-48	-1.09713	0.07	0.343	2.54494e-43	ENSSSAG00000101604	ENSSSAG00000101604	PURA	-0.273
5.46822e-48	-0.555216	0.08	0.385	2.57313e-43	crip2l.1	ENSSSAG00000015630	CRIP2L	-0.305
5.48644e-48	-3.25427	0.039	0.288	2.5817e-43	ENSSSAG00000099702	ENSSSAG00000099702	MHC1UBA	-0.249
6.397e-48	-1.76126	0.046	0.304	3.01017e-43	nlk1	ENSSSAG00000104952	NLK1	-0.258
6.79035e-48	-3.27369	0.023	0.259	3.19527e-43	ENSSSAG00000016012	ENSSSAG00000016012	FUT9B.6	-0.236
6.91872e-48	-3.19067	0.019	0.25	3.25567e-43	CLCN2	ENSSSAG00000118939	CLCN2	-0.231
7.0843e-48	-4.43813	0.023	0.257	3.33359e-43	ENSSSAG00000074304	ENSSSAG00000074304	CCDC88A	-0.234
7.80801e-48	-3.86518	0.037	0.284	3.67414e-43	ENSSSAG00000116357	ENSSSAG00000116357	KCNIP2	-0.247
7.88966e-48	-0.850395	0.094	0.39	3.71256e-43	ENSSSAG00000091694	ENSSSAG00000091694	JUN	-0.296
8.32608e-48	-0.357108	0.153	0.513	3.91792e-43	PDIA6	ENSSSAG00000046143	PDIA6	-0.36
8.43645e-48	-1.97922	0.042	0.296	3.96986e-43	ENSSSAG00000003216	ENSSSAG00000003216	ZNF462	-0.254
8.89212e-48	-0.432297	0.108	0.411	4.18428e-43	AAK1.3	ENSSSAG00000077835	AAK1	-0.303
9.02836e-48	-0.633483	0.11	0.41	4.24838e-43	ptbp2a	ENSSSAG00000064262	PTBP2A	-0.3
9.7146e-48	-0.461797	0.125	0.445	4.5713e-43	ENSSSAG00000075792	ENSSSAG00000075792	NDUFV3	-0.32
9.97891e-48	-0.480515	0.069	0.35	4.69567e-43	csrp2	ENSSSAG00000110745	CSRP2	-0.281
1.03605e-47	-1.20135	0.087	0.371	4.87521e-43	fhip2b	ENSSSAG00000043466	FHIP2B	-0.284
1.18791e-47	-0.975228	0.074	0.35	5.58983e-43	ENSSSAG00000045619	ENSSSAG00000045619	SIK3	-0.276
1.41126e-47	-1.70357	0.05	0.308	6.64085e-43	ENSSSAG00000064361	ENSSSAG00000064361	ARAP1	-0.258
1.56938e-47	-0.60814	0.11	0.411	7.38488e-43	SMARCA2	ENSSSAG00000045598	SMARCA2	-0.301
1.71794e-47	-3.19685	0.025	0.261	8.08396e-43	bmal1a	ENSSSAG00000063495	BMAL1A	-0.236
1.7586e-47	-0.595273	0.106	0.4	8.27525e-43	ENSSSAG00000033233	ENSSSAG00000033233	TPRB	-0.294
2.0505e-47	-1.13427	0.134	0.471	9.64884e-43	canx.1	ENSSSAG00000076158	CANX	-0.337
2.10277e-47	-0.368476	0.215	0.627	9.89481e-43	ENSSSAG00000065372	ENSSSAG00000065372	ATP6V0CB	-0.412
2.11346e-47	-0.940979	0.112	0.415	9.94509e-43	ENSSSAG00000041291	ENSSSAG00000041291	DENND4C	-0.303
2.36921e-47	-2.45278	0.023	0.259	1.11486e-42	ENSSSAG00000084430	ENSSSAG00000084430	FXL14	-0.236
2.3922e-47	-1.30012	0.102	0.405	1.12567e-42	ENSSSAG00000063326	ENSSSAG00000063326	SBNO2B	-0.303
2.40767e-47	-1.92446	0.054	0.314	1.13295e-42	ndel1b.1	ENSSSAG00000003146	NDEL1B	-0.26
2.5673e-47	-0.282473	0.182	0.568	1.20807e-42	MDK.1	ENSSSAG00000015295	MDK	-0.386
2.66872e-47	-0.432404	0.154	0.488	1.25579e-42	cyfip1	ENSSSAG00000067251	CYFIP1	-0.334
2.71588e-47	-1.84739	0.065	0.33	1.27798e-42	s39ab	ENSSSAG00000079117	S39AB	-0.265
2.72054e-47	-0.642471	0.092	0.382	1.28018e-42	ssu72.1	ENSSSAG00000080321	SSU72	-0.29
2.81225e-47	1.92703	0.716	0.849	1.32333e-42	ENSSSAG00000081267	ENSSSAG00000081267	TUBA2	-0.133
2.86209e-47	-1.41813	0.065	0.331	1.34679e-42	zgc:174935	ENSSSAG00000107211	ZGC:174935	-0.266
3.33058e-47	-1.70172	0.098	0.388	1.56724e-42	ENSSSAG00000069896	ENSSSAG00000069896	PZP	-0.29
3.81865e-47	-1.12719	0.022	0.26	1.7969e-42	ENSSSAG00000067290	ENSSSAG00000067290	SLC25A18	-0.238
3.83814e-47	7.70934	0.263	0.028	1.80607e-42	tfa	ENSSSAG00000064384	TFA	0.235
4.19281e-47	-0.288729	0.123	0.429	1.97297e-42	suclg2	ENSSSAG00000078618	SUCLG2	-0.306
4.20777e-47	-3.75635	0.028	0.262	1.98001e-42	ENSSSAG00000110512	ENSSSAG00000110512	FHOD3	-0.234
4.41296e-47	-0.615639	0.109	0.408	2.07656e-42	ENSSSAG00000071557	ENSSSAG00000071557	ILF2	-0.299
4.48639e-47	-0.376044	0.199	0.604	2.11112e-42	dync1h1	ENSSSAG00000078738	DYNC1H1	-0.405
4.60059e-47	-0.466401	0.075	0.357	2.16485e-42	GATA6.1	ENSSSAG00000067528	GATA6	-0.282
4.92864e-47	-1.63962	0.077	0.351	2.31922e-42	arid1b.1	ENSSSAG00000075859	ARID1B	-0.274
5.6803e-47	0.296756	0.224	0.607	2.67292e-42	ppid	ENSSSAG00000053651	PPID	-0.383
6.17353e-47	-1.27641	0.08	0.354	2.90502e-42	prdx4	ENSSSAG00000079055	PRDX4	-0.274
6.39378e-47	-0.489418	0.168	0.509	3.00866e-42	PEN2.1	ENSSSAG00000015993	PSENEN	-0.341
6.43193e-47	-1.51416	0.083	0.363	3.02661e-42	mafk.1	ENSSSAG00000107064	MAFK	-0.28
7.08209e-47	-1.50793	0.07	0.344	3.33255e-42	lpl	ENSSSAG00000006748	LPLA	-0.274
7.53098e-47	-0.502847	0.091	0.38	3.54378e-42	ENSSSAG00000115279	ENSSSAG00000115279	ZFAND3	-0.289
7.86029e-47	-0.925052	0.097	0.387	3.69874e-42	crata	ENSSSAG00000067447	CRATA	-0.29
8.51314e-47	-0.311305	0.124	0.427	4.00594e-42	ENSSSAG00000045777	ENSSSAG00000045777	OGDH	-0.303
8.58527e-47	-0.388742	0.079	0.361	4.03989e-42	brdt	ENSSSAG00000037228	BRDT	-0.282
9.18499e-47	-2.12595	0.031	0.274	4.32209e-42	ENSSSAG00000081798	ENSSSAG00000081798	ENSSSAG00000081798	-0.243
1.03225e-46	-1.01508	0.099	0.404	4.85735e-42	ENSSSAG00000066721	ENSSSAG00000066721	TOP2A	-0.305
1.07084e-46	-0.317531	0.354	0.817	5.03893e-42	hsp90aa1.2	ENSSSAG00000063834	HSP90AA1.2	-0.463
1.09942e-46	-1.47427	0.091	0.373	5.17343e-42	ENSSSAG00000040405	ENSSSAG00000040405	PLOD3	-0.282
1.18574e-46	-0.863183	0.089	0.371	5.57962e-42	SFRS5	ENSSSAG00000009631	SRSF5B	-0.282
1.21807e-46	-2.21283	0.031	0.269	5.73173e-42	nrg1	ENSSSAG00000097705	NRG1	-0.238
1.21931e-46	-1.67578	0.047	0.302	5.7376e-42	ENSSSAG00000108826	ENSSSAG00000108826	CDCA4	-0.255
1.26719e-46	-1.71742	0.087	0.371	5.96289e-42	ENSSSAG00000080932	ENSSSAG00000080932	ARHGAP39	-0.284
1.28372e-46	-0.701077	0.107	0.401	6.04068e-42	cdc42bpab	ENSSSAG00000044396	CDC42BPAB	-0.294
1.37565e-46	-0.610532	0.113	0.411	6.47325e-42	ENSSSAG00000063063	ENSSSAG00000063063	PUF60B	-0.298
1.716e-46	-1.33706	0.113	0.408	8.07479e-42	ENSSSAG00000074564	ENSSSAG00000074564	ENSSSAG00000074564	-0.295
1.82101e-46	-0.615234	0.097	0.391	8.56893e-42	eif4g2b.1	ENSSSAG00000042704	EIF4G2B	-0.294
1.89771e-46	-1.10895	0.108	0.404	8.92988e-42	proza	ENSSSAG00000004105	PROZA	-0.296
1.94917e-46	-0.303866	0.107	0.407	9.172e-42	rbmx	ENSSSAG00000063214	RBMX	-0.3
1.95678e-46	-1.31901	0.028	0.267	9.20783e-42	mcm5.1	ENSSSAG00000005359	MCM5	-0.239
2.08279e-46	-3.17899	0.02	0.25	9.80079e-42	si:dkey-174m14.3	ENSSSAG00000103417	SI:DKEY-174M14.3	-0.23
2.09981e-46	-1.54905	0.032	0.271	9.88087e-42	ENSSSAG00000068422	ENSSSAG00000068422	ASXL2	-0.239
2.25008e-46	-0.535649	0.504	0.936	1.0588e-41	EIF1B.1	ENSSSAG00000002926	EIF1	-0.432
2.30619e-46	-1.8089	0.046	0.296	1.0852e-41	ubap2l.1	ENSSSAG00000054215	UBAP2L	-0.25
2.3993e-46	-0.594647	0.072	0.344	1.12901e-41	ENSSSAG00000092652	ENSSSAG00000092652	CSNK1DA	-0.272
2.68388e-46	-3.86174	0.023	0.253	1.26292e-41	ENSSSAG00000054780	ENSSSAG00000054780	ENSSSAG00000054780	-0.23
2.70658e-46	-1.49355	0.05	0.304	1.27361e-41	ENSSSAG00000002991	ENSSSAG00000002991	MARK1	-0.254
2.75609e-46	-4.02639	0.044	0.287	1.29691e-41	ND4L	ENSSSAG00000000028	ND4L	-0.243
2.76656e-46	-1.45064	0.063	0.325	1.30183e-41	ENSSSAG00000070659	ENSSSAG00000070659	RFC4	-0.262
2.78524e-46	-4.84744	0.026	0.256	1.31062e-41	cers5	ENSSSAG00000067468	CERS5	-0.23
3.02353e-46	-1.91677	0.051	0.305	1.42275e-41	ENSSSAG00000052003	ENSSSAG00000052003	ADAMTS2	-0.254
3.20492e-46	-0.387415	0.119	0.426	1.50811e-41	cox7b	ENSSSAG00000100057	COX7B	-0.307
4.01409e-46	-0.676098	0.092	0.378	1.88887e-41	ENSSSAG00000077785	ENSSSAG00000077785	DKC1	-0.286
4.35362e-46	-2.66092	0.037	0.277	2.04864e-41	bcas3	ENSSSAG00000053793	BCAS3	-0.24
4.41422e-46	-0.750144	0.066	0.335	2.07715e-41	papss2b	ENSSSAG00000078629	PAPSS2B	-0.269
4.60871e-46	-2.80281	0.039	0.279	2.16867e-41	zadh2	ENSSSAG00000076818	PTGR3	-0.24
4.87495e-46	-1.7394	0.034	0.275	2.29396e-41	ENSSSAG00000000948	ENSSSAG00000000948	TNRC6C1	-0.241
4.93604e-46	-0.973091	0.147	0.494	2.3227e-41	sc11a	ENSSSAG00000052192	SC11A	-0.347
5.38564e-46	-1.30634	0.056	0.312	2.53427e-41	ENSSSAG00000073370	ENSSSAG00000073370	SETX	-0.256
6.17316e-46	-0.850869	0.074	0.345	2.90484e-41	kif4	ENSSSAG00000015319	KIF4	-0.271
7.26003e-46	-0.531953	0.122	0.427	3.41628e-41	pcbd2	ENSSSAG00000098069	PCBD2	-0.305
7.71337e-46	-1.52617	0.035	0.276	3.6296e-41	chfr	ENSSSAG00000109055	CHFR	-0.241
8.52466e-46	-1.66603	0.036	0.278	4.01137e-41	thrap3b.1	ENSSSAG00000065686	THRAP3B	-0.242
8.7231e-46	-1.3307	0.023	0.257	4.10474e-41	lmo4a	ENSSSAG00000066759	LMO4A	-0.234
1.02416e-45	-0.8808	0.059	0.322	4.81929e-41	ENSSSAG00000064138	ENSSSAG00000064138	RNF157	-0.263
1.13594e-45	-0.699517	0.083	0.358	5.34528e-41	ENSSSAG00000006323	ENSSSAG00000006323	RFC2	-0.275
1.15208e-45	-1.82401	0.031	0.267	5.42125e-41	ctdsp2	ENSSSAG00000078630	CTDS2	-0.236
1.19022e-45	-3.71849	0.034	0.269	5.60069e-41	ENSSSAG00000047344	ENSSSAG00000047344	TRPM4B3	-0.235
1.2414e-45	-0.551012	0.102	0.392	5.84154e-41	jmjd6.1	ENSSSAG00000117818	JMJD6	-0.29
1.48686e-45	0.274609	0.234	0.729	6.99656e-41	ENSSSAG00000078316	ENSSSAG00000078316	ZGC:103438	-0.495
1.61388e-45	-1.51482	0.035	0.275	7.59429e-41	BRWD1	ENSSSAG00000051173	BRWD1	-0.24
1.77066e-45	-0.598824	0.107	0.395	8.33203e-41	lis1b	ENSSSAG00000041175	LIS1B	-0.288
2.00154e-45	-0.353278	0.419	0.898	9.41846e-41	tba	ENSSSAG00000097028	TBA	-0.479
2.45171e-45	-0.255571	0.123	0.425	1.15368e-40	paox	ENSSSAG00000079544	PAOX	-0.302
2.52733e-45	-0.805343	0.074	0.339	1.18926e-40	ENSSSAG00000046550	ENSSSAG00000046550	RNF20	-0.265
2.73103e-45	-0.285244	0.119	0.422	1.28511e-40	ENSSSAG00000007843	ENSSSAG00000007843	ARPC1B	-0.303
3.53854e-45	-0.649894	0.081	0.352	1.66509e-40	HNRPR.1	ENSSSAG00000061343	HNRNPR	-0.271
3.8246e-45	-0.31103	0.157	0.533	1.79971e-40	ENSSSAG00000076220	ENSSSAG00000076220	RPS6KB1A	-0.376
4.43015e-45	-3.64781	0.035	0.269	2.08465e-40	nr2f6b	ENSSSAG00000101460	NR2F6B	-0.234
5.09356e-45	-0.365387	0.108	0.399	2.39683e-40	sfrs1	ENSSSAG00000046577	SFRS1	-0.291
5.41295e-45	-0.846358	0.091	0.37	2.54712e-40	DCAF15	ENSSSAG00000119795	DCAF15	-0.279
5.51544e-45	-1.37032	0.024	0.253	2.59535e-40	ENSSSAG00000074556	ENSSSAG00000074556	RSBN1	-0.229
5.88673e-45	-0.832683	0.098	0.383	2.77006e-40	ENSSSAG00000067084	ENSSSAG00000067084	MAPKAPK2	-0.285
6.14749e-45	-0.307989	0.437	0.936	2.89276e-40	ENSSSAG00000108175	ENSSSAG00000108175	ENSSSAG00000108175	-0.499
6.73955e-45	-0.331397	0.166	0.539	3.17136e-40	lamp2.1	ENSSSAG00000002337	LAMP2	-0.373
7.8984e-45	-0.438714	0.08	0.352	3.71667e-40	IRAK1	ENSSSAG00000056463	IRAK1	-0.272
8.13479e-45	-1.19795	0.04	0.284	3.82791e-40	mink1.1	ENSSSAG00000032424	MINK1	-0.244
8.43645e-45	-0.457715	0.67	0.989	3.96985e-40	ENSSSAG00000006134	ENSSSAG00000006134	RPS27.1	-0.319
9.24938e-45	-2.09789	0.024	0.25	4.35239e-40	rit1.1	ENSSSAG00000056487	RIT1	-0.226
1.10135e-44	-1.20903	0.087	0.357	5.18252e-40	EPC1.1	ENSSSAG00000101659	EPC1	-0.27
1.10138e-44	-0.683523	0.064	0.328	5.18263e-40	ENSSSAG00000053958	ENSSSAG00000053958	ZHX2	-0.264
1.14912e-44	-0.509688	0.154	0.485	5.40729e-40	clus	ENSSSAG00000070023	CLUS	-0.331
1.47892e-44	5.7437	0.298	0.057	6.95921e-40	ENSSSAG00000068197	ENSSSAG00000068197	ENSSSAG00000068197	0.241
1.52135e-44	-2.50624	0.03	0.258	7.15886e-40	scmh1	ENSSSAG00000068322	SCMH1	-0.228
1.52835e-44	-0.335049	0.103	0.392	7.19181e-40	sept7	ENSSSAG00000069070	SEPT7	-0.289
1.61499e-44	-0.908041	0.092	0.37	7.59948e-40	ENSSSAG00000072561	ENSSSAG00000072561	NUDCD1	-0.278
1.6605e-44	-2.06079	0.044	0.285	7.81364e-40	dyrk1aa	ENSSSAG00000006561	DYRK1A	-0.241
1.73879e-44	-0.42034	0.195	0.571	8.18203e-40	GA45B	ENSSSAG00000047387	GADD45B	-0.376
1.75384e-44	-0.610424	0.129	0.435	8.25286e-40	fgf12	ENSSSAG00000043432	FGF12	-0.306
1.95411e-44	-1.02242	0.067	0.326	9.19525e-40	ENSSSAG00000007255	ENSSSAG00000007255	FOXJ2	-0.259
1.95749e-44	-2.53017	0.034	0.267	9.21115e-40	YES1.1	ENSSSAG00000073876	YES1	-0.233
2.07944e-44	-1.53127	0.055	0.304	9.78501e-40	ENSSSAG00000074144	ENSSSAG00000074144	CTNND1	-0.249
2.12781e-44	-0.770724	0.061	0.317	1.00126e-39	zcchc10	ENSSSAG00000077928	ZCCHC10	-0.256
2.13731e-44	-0.624608	0.099	0.38	1.00573e-39	dnajb1a	ENSSSAG00000091177	DNAJB1A	-0.281
2.22527e-44	-3.2097	0.034	0.263	1.04712e-39	ENSSSAG00000103852	ENSSSAG00000103852	EXOC6	-0.229
2.64556e-44	-2.76046	0.039	0.27	1.24489e-39	ENSSSAG00000073564	ENSSSAG00000073564	ATP11C	-0.231
2.95019e-44	-0.276187	0.092	0.374	1.38824e-39	rab11bb	ENSSSAG00000077887	RAB11BB	-0.282
3.05648e-44	-1.19501	0.058	0.313	1.43826e-39	PRKCZ	ENSSSAG00000065744	PRKCZ	-0.255
3.75608e-44	-2.67968	0.03	0.258	1.76746e-39	tbx1	ENSSSAG00000072468	TBX1	-0.228
3.89016e-44	-1.45244	0.073	0.333	1.83055e-39	PLA2R1	ENSSSAG00000052320	PLA2R1	-0.26
4.10064e-44	-1.59173	0.101	0.377	1.9296e-39	ENSSSAG00000101565	ENSSSAG00000101565	FAM3C	-0.276
4.36787e-44	-1.09429	0.042	0.281	2.05535e-39	zc3hc1.2	ENSSSAG00000004688	ZC3HC1	-0.239
4.39889e-44	-0.859122	0.07	0.332	2.06994e-39	hdgfl2.1	ENSSSAG00000074014	HDGFL2	-0.262
4.98091e-44	-1.55991	0.041	0.277	2.34382e-39	ENSSSAG00000066852	ENSSSAG00000066852	DNAJC7	-0.236
5.16206e-44	-1.45014	0.068	0.323	2.42906e-39	ENSSSAG00000074202	ENSSSAG00000074202	CHD6	-0.255
5.3387e-44	-2.3339	0.036	0.268	2.51218e-39	pdlim5b.1	ENSSSAG00000054329	PDLIM5B	-0.232
5.4032e-44	-2.05835	0.08	0.343	2.54253e-39	ENSSSAG00000075230	ENSSSAG00000075230	TNKS	-0.263
5.55613e-44	-1.11657	0.075	0.35	2.61449e-39	incenp	ENSSSAG00000043861	INCENP	-0.275
5.77899e-44	-0.518966	0.131	0.432	2.71936e-39	ENSSSAG00000084003	ENSSSAG00000084003	TPM3	-0.301
6.24745e-44	-1.0524	0.101	0.378	2.9398e-39	sdf2l1	ENSSSAG00000071808	SDF2L1	-0.277
6.63401e-44	-3.00221	0.042	0.274	3.1217e-39	tsc22d2	ENSSSAG00000006594	TSC22D2	-0.232
6.67567e-44	-0.933352	0.088	0.358	3.1413e-39	aldh16a1	ENSSSAG00000008154	ALDH16A1	-0.27
6.70043e-44	0.318461	0.187	0.552	3.15296e-39	npm	ENSSSAG00000059137	NPM	-0.365
7.31506e-44	-0.899188	0.136	0.439	3.44218e-39	ndfip2.1	ENSSSAG00000113560	NFIP2	-0.303
7.81365e-44	-1.32822	0.063	0.314	3.67679e-39	ENSSSAG00000049666	ENSSSAG00000049666	TOMM20B	-0.251
7.98095e-44	-0.481521	0.106	0.396	3.75552e-39	prpf8	ENSSSAG00000063849	PRPF8	-0.29
8.4349e-44	-2.48309	0.029	0.252	3.96913e-39	EFL1	ENSSSAG00000009800	EFL1	-0.223
8.53465e-44	0.290242	0.196	0.562	4.01607e-39	hnrnph1l	ENSSSAG00000001128	HNRNPH1L	-0.366
8.98619e-44	-2.30134	0.036	0.269	4.22854e-39	trim3b	ENSSSAG00000096494	TRIM3B	-0.233
9.41349e-44	-0.304013	0.132	0.434	4.42961e-39	ENSSSAG00000119516	ENSSSAG00000119516	DCTN3	-0.302
9.57059e-44	-2.42762	0.039	0.272	4.50354e-39	ENSSSAG00000120023	ENSSSAG00000120023	FAM110B	-0.233
9.64769e-44	-0.680398	0.112	0.4	4.53982e-39	smarca4a.1	ENSSSAG00000096866	SMARCA4A	-0.288
9.77397e-44	-2.20692	0.066	0.321	4.59924e-39	elf1	ENSSSAG00000074725	ELF1	-0.255
1.07013e-43	-1.22456	0.096	0.37	5.03562e-39	ENSSSAG00000077917	ENSSSAG00000077917	ZCCHC2	-0.274
1.1086e-43	-1.64069	0.054	0.299	5.21664e-39	fam172a.1	ENSSSAG00000074769	ARB2A	-0.245
1.13918e-43	0.426033	0.235	0.609	5.36054e-39	pnrc2	ENSSSAG00000100053	PNRC2	-0.374
1.27634e-43	-0.764377	0.143	0.463	6.00593e-39	plcc	ENSSSAG00000006312	PLCC	-0.32
1.29181e-43	-0.507081	0.613	0.984	6.07876e-39	rps28	ENSSSAG00000119270	RPS28	-0.371
1.31411e-43	-0.699706	0.124	0.416	6.18365e-39	naa15a	ENSSSAG00000077455	NAA15A	-0.292
1.32958e-43	-0.894686	0.12	0.425	6.25649e-39	ENSSSAG00000080784	ENSSSAG00000080784	ESYT1	-0.305
1.41756e-43	-1.08741	0.055	0.303	6.67045e-39	cactin	ENSSSAG00000080761	CACTIN	-0.248
1.45945e-43	-2.18915	0.031	0.257	6.86759e-39	ENSSSAG00000074209	ENSSSAG00000074209	ZMIZ1A	-0.226
1.73963e-43	-1.09942	0.063	0.313	8.18599e-39	snrpd1.1	ENSSSAG00000054572	SNRPD1	-0.25
1.75993e-43	-2.0695	0.058	0.303	8.28152e-39	ncor2	ENSSSAG00000008028	NCOR2	-0.245
1.91317e-43	0.269276	0.279	0.705	9.00261e-39	ivns1abpa	ENSSSAG00000052777	IVNS1ABPA	-0.426
2.02175e-43	-0.794583	0.116	0.404	9.51357e-39	osbp2b	ENSSSAG00000083409	OSBP2B	-0.288
2.07168e-43	-2.00442	0.069	0.33	9.74848e-39	ENSSSAG00000003087	ENSSSAG00000003087	BCAM	-0.261
2.17922e-43	-1.17826	0.083	0.345	1.02545e-38	xrn2	ENSSSAG00000070113	XRN2	-0.262
2.26374e-43	-0.668333	0.11	0.408	1.06523e-38	MYO18A	ENSSSAG00000055619	ENSSSAG00000055619	-0.298
2.41881e-43	-0.825649	0.064	0.327	1.13819e-38	rir2	ENSSSAG00000067205	RIR2	-0.263
2.43873e-43	-0.946698	0.072	0.332	1.14757e-38	ZCH10	ENSSSAG00000077977	ENSSSAG00000077977	-0.26
2.43956e-43	-0.520655	0.122	0.415	1.14796e-38	pnn.1	ENSSSAG00000050088	PNN	-0.293
2.49096e-43	-1.06732	0.062	0.315	1.17214e-38	vps37ba	ENSSSAG00000089977	VPS37BA	-0.253
2.54789e-43	-1.46296	0.05	0.293	1.19894e-38	ENSSSAG00000003702	ENSSSAG00000003702	AKR1B1.1	-0.243
2.68071e-43	-0.481433	0.089	0.358	1.26143e-38	hnrnpub.1	ENSSSAG00000044210	HNRNPUB	-0.269
2.98724e-43	-0.818278	0.068	0.323	1.40568e-38	TTC3	ENSSSAG00000069669	TTC3	-0.255
3.79234e-43	-0.875148	0.084	0.358	1.78452e-38	tk1.1	ENSSSAG00000001109	TK1	-0.274
3.98121e-43	-1.9905	0.031	0.256	1.8734e-38	ENSSSAG00000088192	ENSSSAG00000088192	ENSSSAG00000088192	-0.225
4.44075e-43	-1.84346	0.028	0.251	2.08964e-38	ENSSSAG00000063991	ENSSSAG00000063991	RILP	-0.223
5.08476e-43	-1.46824	0.076	0.331	2.39268e-38	itcha.1	ENSSSAG00000009092	ITCHA	-0.255
5.33881e-43	-1.40522	0.059	0.307	2.51223e-38	CLYBL	ENSSSAG00000084868	CLYBL	-0.248
5.96389e-43	-0.974879	0.118	0.405	2.80637e-38	bi1	ENSSSAG00000054369	BI1	-0.287
6.26213e-43	-2.21791	0.043	0.275	2.94671e-38	ENSSSAG00000054921	ENSSSAG00000054921	ULK2	-0.232
7.14013e-43	-3.43274	0.045	0.278	3.35986e-38	ENSSSAG00000054962	ENSSSAG00000054962	CBLB	-0.233
7.20824e-43	-2.12145	0.061	0.305	3.39191e-38	NDFIP1	ENSSSAG00000077522	NDFIP1	-0.244
7.22166e-43	-0.996086	0.058	0.307	3.39822e-38	ENSSSAG00000074264	ENSSSAG00000074264	GBF1	-0.249
8.31399e-43	-1.49132	0.106	0.385	3.91223e-38	LIMD1.1	ENSSSAG00000065207	LIMD1	-0.279
8.43116e-43	-1.33898	0.062	0.312	3.96737e-38	supt16h	ENSSSAG00000071970	SUPT16H	-0.25
8.52525e-43	-2.93108	0.061	0.304	4.01164e-38	ENSSSAG00000115237	ENSSSAG00000115237	EFNB1	-0.243
8.80713e-43	-3.46664	0.039	0.266	4.14428e-38	ENSSSAG00000039702	ENSSSAG00000039702	NLRP10	-0.227
8.82924e-43	-0.294794	0.135	0.436	4.15469e-38	HNRPK	ENSSSAG00000066640	HNRPKL	-0.301
9.33898e-43	-0.403615	0.081	0.344	4.39455e-38	ENSSSAG00000108651	ENSSSAG00000108651	PPP1R8	-0.263
9.44242e-43	-1.16582	0.032	0.259	4.44322e-38	ENSSSAG00000118513	ENSSSAG00000118513	ANAPC11	-0.227
9.44505e-43	-0.505911	0.116	0.399	4.44446e-38	rab5if	ENSSSAG00000083008	CSSA13H20ORF24	-0.283
9.58816e-43	-0.527535	0.105	0.387	4.51181e-38	sec61g	ENSSSAG00000047374	SEC61G	-0.282
9.83497e-43	-1.90448	0.047	0.281	4.62795e-38	fbxl6	ENSSSAG00000080988	FBXL6	-0.234
1.06805e-42	-1.58038	0.081	0.343	5.0258e-38	ENSSSAG00000052815	ENSSSAG00000052815	ST3GAL8	-0.262
1.20085e-42	-3.2616	0.033	0.256	5.65074e-38	ENSSSAG00000085483	ENSSSAG00000085483	BCL2A	-0.223
1.20559e-42	-1.02524	0.111	0.404	5.67301e-38	vkorc1l1	ENSSSAG00000101858	VKORC1L1	-0.293
1.23692e-42	-0.454784	0.095	0.371	5.82045e-38	uprt.1	ENSSSAG00000079232	UPRT	-0.276
1.32947e-42	-1.22924	0.066	0.316	6.25598e-38	smc3.1	ENSSSAG00000020922	SMC3	-0.25
1.56659e-42	-0.442119	0.535	0.976	7.37174e-38	ENSSSAG00000069022	ENSSSAG00000069022	RPL22	-0.441
1.68383e-42	-1.40274	0.035	0.262	7.92343e-38	ENSSSAG00000108395	ENSSSAG00000108395	SAMD9	-0.227
1.70593e-42	-2.09244	0.036	0.265	8.02744e-38	ENSSSAG00000119761	ENSSSAG00000119761	ENSSSAG00000119761	-0.229
1.913e-42	-1.61063	0.068	0.314	9.00179e-38	ENSSSAG00000006835	ENSSSAG00000006835	PAXBP1	-0.246
2.29065e-42	-1.49273	0.064	0.312	1.07789e-37	ENSSSAG00000050847	ENSSSAG00000050847	KANSL1B	-0.248
2.34245e-42	3.87692	0.586	0.376	1.10226e-37	ENSSSAG00000102507	ENSSSAG00000102507	ENSSSAG00000102507	0.21
2.46254e-42	-0.41855	0.095	0.365	1.15877e-37	ENSSSAG00000077778	ENSSSAG00000077778	NFYB	-0.27
2.52515e-42	-0.728792	0.091	0.362	1.18824e-37	ENSSSAG00000064684	ENSSSAG00000064684	ENSSSAG00000064684	-0.271
2.53475e-42	-0.375797	0.883	0.999	1.19275e-37	ENSSSAG00000039434	ENSSSAG00000039434	RPL37A	-0.116
2.7194e-42	-1.28796	0.075	0.33	1.27964e-37	ENSSSAG00000054903	ENSSSAG00000054903	GLS	-0.255
2.76199e-42	-0.716123	0.057	0.304	1.29968e-37	ENSSSAG00000056954	ENSSSAG00000056954	CWC15	-0.247
3.01996e-42	-1.64758	0.058	0.297	1.42107e-37	smc6	ENSSSAG00000014804	SMC6	-0.239
3.06384e-42	0.32937	0.254	0.659	1.44172e-37	ROAA	ENSSSAG00000043692	HNRNPABB	-0.405
3.1217e-42	-1.545	0.033	0.259	1.46895e-37	rfx2	ENSSSAG00000071450	RFX2	-0.226
3.20908e-42	-3.04084	0.045	0.278	1.51006e-37	ENSSSAG00000003998	ENSSSAG00000003998	DCTN1	-0.233
3.21695e-42	-1.50844	0.072	0.32	1.51377e-37	zbtb20	ENSSSAG00000006494	ZBTB20	-0.248
3.46873e-42	-0.668742	0.13	0.442	1.63225e-37	plp2b.1	ENSSSAG00000070939	PLP2B	-0.312
3.61077e-42	-1.19507	0.105	0.379	1.69908e-37	LEPROT	ENSSSAG00000083964	LEPROT	-0.274
4.14879e-42	-1.36449	0.105	0.379	1.95225e-37	ext2.1	ENSSSAG00000054855	EXT2	-0.274
4.23433e-42	-1.49073	0.036	0.263	1.99251e-37	ENSSSAG00000103318	ENSSSAG00000103318	ZGC:152863	-0.227
4.54447e-42	-0.546227	0.067	0.321	2.13845e-37	ENSSSAG00000066243	ENSSSAG00000066243	POLR2I	-0.254
4.61301e-42	-1.42658	0.047	0.281	2.1707e-37	ENSSSAG00000004003	ENSSSAG00000004003	TNKS	-0.234
4.62588e-42	0.250274	0.238	0.618	2.17675e-37	tcpd	ENSSSAG00000001365	TCPD	-0.38
4.79464e-42	0.28399	0.25	0.632	2.25617e-37	SUMO2	ENSSSAG00000005757	ENSSSAG00000005757	-0.382
4.91112e-42	-2.64637	0.036	0.258	2.31098e-37	ENSSSAG00000040970	ENSSSAG00000040970	ING2	-0.222
5.02565e-42	-1.59267	0.033	0.256	2.36487e-37	EPC1	ENSSSAG00000007604	EPC1	-0.223
5.20366e-42	-0.37752	0.09	0.358	2.44864e-37	SEPTIN7	ENSSSAG00000068816	SEPTIN7	-0.268
5.45292e-42	-2.58286	0.035	0.26	2.56593e-37	ppap2a	ENSSSAG00000078093	PLPP1A	-0.225
5.69002e-42	-0.845222	0.099	0.378	2.6775e-37	ENSSSAG00000074773	ENSSSAG00000074773	ENSSSAG00000074773	-0.279
5.971e-42	0.835229	0.825	0.981	2.80971e-37	rpl9.1	ENSSSAG00000032246	RPL9	-0.156
6.23112e-42	-2.426	0.063	0.304	2.93212e-37	ENSSSAG00000002291	ENSSSAG00000002291	PCDH1G32	-0.241
6.54517e-42	-1.52805	0.046	0.28	3.0799e-37	ENSSSAG00000114830	ENSSSAG00000114830	EED	-0.234
7.05649e-42	-1.6126	0.039	0.265	3.3205e-37	pola2	ENSSSAG00000001980	POLA2	-0.226
7.06368e-42	-1.44262	0.088	0.367	3.32388e-37	ift88	ENSSSAG00000062810	IFT88	-0.279
7.64751e-42	-0.421757	0.479	0.939	3.59861e-37	ENSSSAG00000002699	ENSSSAG00000002699	EEF2B	-0.46
8.28041e-42	-2.95833	0.035	0.256	3.89643e-37	pot1	ENSSSAG00000072442	POT1	-0.221
8.79029e-42	-0.85591	0.084	0.343	4.13636e-37	tcf3b.1	ENSSSAG00000010042	TCF3B	-0.259
9.55683e-42	-1.3202	0.076	0.324	4.49706e-37	ENSSSAG00000000705	ENSSSAG00000000705	ENSSSAG00000000705	-0.248
9.65586e-42	-0.421193	0.099	0.377	4.54366e-37	ip6k2b.1	ENSSSAG00000070446	IP6K2	-0.278
1.06002e-41	-0.549265	0.083	0.342	4.98804e-37	ENSSSAG00000041537	ENSSSAG00000041537	ANP32B	-0.259
1.07683e-41	-1.57695	0.036	0.259	5.06712e-37	LMNA	ENSSSAG00000072180	LMNA	-0.223
1.15296e-41	-0.980561	0.132	0.43	5.42538e-37	tmem50a	ENSSSAG00000003545	TMEM50A	-0.298
1.436e-41	-1.14118	0.044	0.277	6.75725e-37	ENSSSAG00000070531	ENSSSAG00000070531	PRPF4BB	-0.233
1.55212e-41	-0.322903	0.155	0.474	7.30367e-37	eif3s10	ENSSSAG00000007047	EIF3A	-0.319
1.57792e-41	-1.43458	0.039	0.267	7.42504e-37	kitlg	ENSSSAG00000042971	KITLG	-0.228
1.654e-41	-0.816884	0.08	0.337	7.78307e-37	myo6a	ENSSSAG00000077285	MYO6	-0.257
1.81693e-41	0.359017	0.196	0.546	8.54976e-37	imp3	ENSSSAG00000070890	IMP3	-0.35
1.90859e-41	0.382189	0.201	0.553	8.98105e-37	nop10	ENSSSAG00000071937	NOP10	-0.352
1.96557e-41	-1.46637	0.04	0.266	9.2492e-37	bcl6ab	ENSSSAG00000070920	BCL6AB	-0.226
2.13771e-41	-0.510853	0.094	0.364	1.00592e-36	dao	ENSSSAG00000063640	DAO	-0.27
2.4016e-41	-3.11921	0.032	0.25	1.1301e-36	ENSSSAG00000064407	ENSSSAG00000064407	MAP3K14A	-0.218
2.43947e-41	-2.26822	0.042	0.266	1.14792e-36	BAZ2B	ENSSSAG00000053120	BAZ2B	-0.224
2.4925e-41	-0.583066	0.078	0.334	1.17287e-36	cfap20.1	ENSSSAG00000040578	CFAP20	-0.256
2.53521e-41	-0.426395	0.094	0.36	1.19297e-36	tprg1.1	ENSSSAG00000116062	TPRG1	-0.266
2.61319e-41	-1.3733	0.083	0.335	1.22966e-36	DCTD	ENSSSAG00000070252	DCTD	-0.252
2.61424e-41	-0.31039	0.127	0.416	1.23016e-36	sord	ENSSSAG00000074503	SORD	-0.289
3.4472e-41	-1.3807	0.07	0.317	1.62211e-36	ENSSSAG00000073282	ENSSSAG00000073282	GARRE1	-0.247
3.92056e-41	-1.21069	0.077	0.331	1.84486e-36	ENSSSAG00000072080	ENSSSAG00000072080	ENSSSAG00000072080	-0.254
4.45352e-41	0.398601	0.242	0.642	2.09565e-36	ENSSSAG00000088854	ENSSSAG00000088854	ENSSSAG00000088854	-0.4
4.59545e-41	-0.935219	0.046	0.276	2.16244e-36	erf	ENSSSAG00000081836	ERF	-0.23
4.70523e-41	-2.87805	0.043	0.267	2.21409e-36	tfpi2	ENSSSAG00000046914	TFPI2	-0.224
4.84196e-41	0.310091	0.264	0.66	2.27843e-36	MED10.1	ENSSSAG00000074362	MED10	-0.396
4.91899e-41	-2.55576	0.05	0.279	2.31468e-36	ENSSSAG00000055778	ENSSSAG00000055778	DIP2A	-0.229
4.93053e-41	-0.465618	0.145	0.463	2.32011e-36	ENSSSAG00000117720	ENSSSAG00000117720	SLC39A7	-0.318
5.42917e-41	-2.10867	0.034	0.254	2.55475e-36	ENSSSAG00000072710	ENSSSAG00000072710	LIPI	-0.22
5.91835e-41	0.471925	0.26	0.64	2.78494e-36	ENSSSAG00000050710	ENSSSAG00000050710	NDUBB	-0.38
6.74717e-41	-3.0429	0.039	0.261	3.17495e-36	nr3c2.1	ENSSSAG00000083588	NR3C2	-0.222
6.89999e-41	-1.94329	0.088	0.341	3.24686e-36	ENSSSAG00000057672	ENSSSAG00000057672	TSN9	-0.253
7.06245e-41	-1.75357	0.037	0.26	3.32331e-36	ENSSSAG00000082263	ENSSSAG00000082263	ENSSSAG00000082263	-0.223
8.0447e-41	-1.88145	0.033	0.25	3.78551e-36	mycbp2	ENSSSAG00000006677	MYCBP2	-0.217
8.17748e-41	-0.464442	0.064	0.307	3.848e-36	ENSSSAG00000068494	ENSSSAG00000068494	DLGAP1	-0.243
8.4997e-41	-0.766215	0.119	0.401	3.99962e-36	lman2	ENSSSAG00000054557	LMAN2	-0.282
8.6106e-41	-0.620315	0.094	0.352	4.0518e-36	ENSSSAG00000096783	ENSSSAG00000096783	PSIP1	-0.258
1.00136e-40	-2.95043	0.036	0.253	4.71198e-36	JMJD1C	ENSSSAG00000119504	JMJD1C	-0.217
1.03789e-40	0.297081	0.189	0.521	4.8839e-36	LSM4	ENSSSAG00000072783	LSM4	-0.332
1.05304e-40	-0.553592	0.114	0.391	4.95521e-36	ggps1	ENSSSAG00000075570	GGPS1	-0.277
1.06704e-40	-0.319046	0.956	0.999	5.02107e-36	RPS20	ENSSSAG00000073156	RPS20	-0.043
1.09117e-40	0.29111	0.208	0.564	5.1346e-36	if6	ENSSSAG00000052795	IF6	-0.356
1.13989e-40	0.372288	0.217	0.564	5.36387e-36	tor3a.1	ENSSSAG00000105817	TOR3A	-0.347
1.17288e-40	-1.28197	0.092	0.359	5.51913e-36	mfge8b	ENSSSAG00000010621	MFGE8B	-0.267
1.22565e-40	-0.450265	0.119	0.411	5.7674e-36	ENSSSAG00000119016	ENSSSAG00000119016	RXRG	-0.292
1.25945e-40	-0.864425	0.064	0.303	5.92648e-36	ENSSSAG00000093195	ENSSSAG00000093195	CEBPG	-0.239
1.30288e-40	-2.16807	0.037	0.256	6.13082e-36	PPAT	ENSSSAG00000010520	PPAT	-0.219
1.3123e-40	-0.594519	0.087	0.342	6.17517e-36	nop2.1	ENSSSAG00000074583	NOP2	-0.255
1.32975e-40	3.36173	0.674	0.826	6.25727e-36	catl1	ENSSSAG00000077309	CATL1	-0.152
1.43683e-40	-1.3352	0.102	0.372	6.76113e-36	GLG1	ENSSSAG00000067039	GLG1	-0.27
1.44683e-40	-3.50152	0.034	0.251	6.80822e-36	ENSSSAG00000047172	ENSSSAG00000047172	AXL	-0.217
1.45293e-40	-1.00627	0.055	0.295	6.83692e-36	cdc2	ENSSSAG00000071214	CDC2	-0.24
1.49838e-40	-0.926571	0.042	0.269	7.05077e-36	RBBP7	ENSSSAG00000055706	RBB4L	-0.227
1.62115e-40	-0.892727	0.088	0.348	7.62848e-36	ENSSSAG00000065247	ENSSSAG00000065247	ENOX2	-0.26
1.64674e-40	-0.613663	0.125	0.411	7.74891e-36	ATE1.1	ENSSSAG00000077824	ATE1	-0.286
1.75987e-40	-1.30912	0.113	0.387	8.28126e-36	ENSSSAG00000005008	ENSSSAG00000005008	AKAP9	-0.274
1.88799e-40	0.401919	0.267	0.655	8.88414e-36	tbca	ENSSSAG00000078918	TBCA	-0.388
1.91518e-40	-1.84945	0.062	0.302	9.01208e-36	ENSSSAG00000048450	ENSSSAG00000048450	CAMK2B	-0.24
1.91696e-40	-1.31468	0.043	0.27	9.02047e-36	ENSSSAG00000003917	ENSSSAG00000003917	SPECC1	-0.227
2.05186e-40	-0.273231	0.117	0.392	9.65521e-36	crop	ENSSSAG00000044465	CROP	-0.275
2.31314e-40	-1.28846	0.052	0.284	1.08847e-35	CTDS2	ENSSSAG00000064784	CTDSPL3	-0.232
2.33517e-40	-0.655539	0.15	0.451	1.09884e-35	POB	ENSSSAG00000074008	ZGC:86609	-0.301
2.4193e-40	-1.0417	0.083	0.333	1.13843e-35	ARHGAP35.1	ENSSSAG00000049601	ARHGAP35A	-0.25
2.43275e-40	-0.908001	0.054	0.289	1.14476e-35	actl6a	ENSSSAG00000002898	ACTL6A	-0.235
2.52697e-40	-1.60243	0.033	0.25	1.18909e-35	ENSSSAG00000063976	ENSSSAG00000063976	APOLD1A	-0.217
2.529e-40	-0.762647	0.067	0.308	1.19005e-35	napgb	ENSSSAG00000051527	NAPGB	-0.241
2.85406e-40	-0.341758	0.098	0.364	1.34301e-35	gspt1.1	ENSSSAG00000017241	GSPT1	-0.266
2.91369e-40	0.346335	0.237	0.598	1.37107e-35	psma3	ENSSSAG00000034990	PSMA3	-0.361
2.97517e-40	0.300357	0.266	0.65	1.4e-35	capns1a	ENSSSAG00000011852	CAPNS1A	-0.384
3.08988e-40	0.263201	0.328	0.761	1.45397e-35	PSMB1	ENSSSAG00000072320	PSMB1	-0.433
3.10832e-40	-0.304424	0.122	0.404	1.46265e-35	ENSSSAG00000091568	ENSSSAG00000091568	EIF3B	-0.282
3.38632e-40	0.710941	0.902	0.983	1.59346e-35	RPS3A.1	ENSSSAG00000069593	RPS3A	-0.081
3.40954e-40	-1.0151	0.089	0.345	1.60439e-35	ENSSSAG00000063735	ENSSSAG00000063735	ZNF609B	-0.256
3.65977e-40	-0.331965	0.486	0.967	1.72214e-35	ENSSSAG00000000556	ENSSSAG00000000556	CIRBP	-0.481
4.04933e-40	-0.677306	0.099	0.354	1.90545e-35	ENSSSAG00000047102	ENSSSAG00000047102	CUX1	-0.255
4.62034e-40	-0.368582	0.095	0.355	2.17415e-35	hspa4a	ENSSSAG00000077661	HSPA4A	-0.26
4.81138e-40	0.395932	0.152	0.466	2.26404e-35	ENSSSAG00000119965	ENSSSAG00000119965	ENSSSAG00000119965	-0.314
4.92269e-40	-1.78085	0.035	0.253	2.31642e-35	ENSSSAG00000046425	ENSSSAG00000046425	KIF13BA	-0.218
5.2893e-40	0.420014	0.182	0.499	2.48893e-35	ENSSSAG00000040909	ENSSSAG00000040909	PSMA6B	-0.317
5.42246e-40	0.326674	0.156	0.46	2.55159e-35	ENSSSAG00000003389	ENSSSAG00000003389	PAIP2B	-0.304
5.82669e-40	-1.33687	0.055	0.286	2.74181e-35	ENSSSAG00000081626	ENSSSAG00000081626	ENSSSAG00000081626	-0.231
5.9425e-40	-1.40709	0.05	0.277	2.7963e-35	macrod1	ENSSSAG00000065879	MACROD1	-0.227
6.00558e-40	-0.399635	0.102	0.367	2.82599e-35	shlb2	ENSSSAG00000071861	SHLB2	-0.265
6.30782e-40	0.296864	0.168	0.479	2.96821e-35	nsfb	ENSSSAG00000077571	NSFB	-0.311
6.58708e-40	-1.34434	0.083	0.33	3.09961e-35	selenot1a.1	ENSSSAG00000039142	SELENOT1A	-0.247
6.80608e-40	-0.56714	0.081	0.328	3.20267e-35	PPIG	ENSSSAG00000081573	PPIG	-0.247
6.88094e-40	-0.436263	0.706	0.993	3.2379e-35	ENSSSAG00000007965	ENSSSAG00000007965	RPS27.1	-0.287
7.15823e-40	-1.52125	0.095	0.351	3.36838e-35	prkcsh.1	ENSSSAG00000061213	PRKCSH	-0.256
7.19229e-40	-0.299269	0.075	0.324	3.3844e-35	ENSSSAG00000008422	ENSSSAG00000008422	YWHAE2	-0.249
7.50175e-40	-0.559557	0.097	0.357	3.53002e-35	hexim	ENSSSAG00000068891	HEXIM	-0.26
7.54392e-40	-2.00553	0.046	0.27	3.54987e-35	ENSSSAG00000007410	ENSSSAG00000007410	PDS5B	-0.224
7.78239e-40	-1.01118	0.034	0.25	3.66208e-35	fam210b	ENSSSAG00000093027	FAM210B	-0.216
7.83414e-40	-0.335635	0.108	0.373	3.68643e-35	ENSSSAG00000081434	ENSSSAG00000081434	SRSF11	-0.265
8.29396e-40	-2.54287	0.056	0.285	3.90281e-35	pals1a	ENSSSAG00000066262	PALS1A	-0.229
8.98102e-40	-0.780242	0.041	0.265	4.22611e-35	fubp1	ENSSSAG00000032861	FUBP1	-0.224
8.99379e-40	-0.924372	0.066	0.307	4.23212e-35	ENSSSAG00000067381	ENSSSAG00000067381	SI:DKEY-6N21.13	-0.241
9.15091e-40	0.286769	0.326	0.762	4.30605e-35	UCP2.1	ENSSSAG00000044701	UCP2	-0.436
9.39638e-40	0.431145	0.279	0.692	4.42156e-35	anxa3b	ENSSSAG00000022802	ANXA3B	-0.413
9.7987e-40	-1.01411	0.109	0.379	4.61087e-35	c8g	ENSSSAG00000070566	C8G	-0.27
1.02063e-39	0.284123	0.243	0.62	4.80266e-35	vdac1	ENSSSAG00000064103	VDAC1	-0.377
1.04596e-39	-0.358417	0.829	0.998	4.92186e-35	ENSSSAG00000049940	ENSSSAG00000049940	RPLP2L	-0.169
1.06967e-39	-1.9306	0.039	0.254	5.03344e-35	ENSSSAG00000081775	ENSSSAG00000081775	ENSSSAG00000081775	-0.215
1.17189e-39	0.253229	0.127	0.415	5.51443e-35	supt4h1.1	ENSSSAG00000063502	SUPT4H1	-0.288
1.17523e-39	0.330636	0.174	0.493	5.53018e-35	rhag.1	ENSSSAG00000085719	RHBG	-0.319
1.22207e-39	-0.997915	0.07	0.315	5.75057e-35	nop14	ENSSSAG00000002452	NOP14	-0.245
1.26219e-39	-1.20134	0.063	0.3	5.93936e-35	ENSSSAG00000091602	ENSSSAG00000091602	TRPM7	-0.237
1.26505e-39	-0.755363	0.047	0.279	5.9528e-35	ENSSSAG00000009474	ENSSSAG00000009474	PCLAF	-0.232
1.39642e-39	-1.43425	0.1	0.368	6.57098e-35	ENSSSAG00000079460	ENSSSAG00000079460	PARD3	-0.268
1.46553e-39	0.296016	0.167	0.485	6.89621e-35	ENSSSAG00000072836	ENSSSAG00000072836	OLA1	-0.318
1.4821e-39	-1.51595	0.057	0.288	6.97418e-35	fbxl17	ENSSSAG00000065737	FBXL17	-0.231
1.49513e-39	-1.99903	0.039	0.251	7.0355e-35	ENSSSAG00000055816	ENSSSAG00000055816	ATP11C	-0.212
1.63009e-39	0.266235	0.232	0.59	7.67056e-35	anxa13.1	ENSSSAG00000066254	ANXA13	-0.358
1.81891e-39	-0.718633	0.106	0.365	8.55906e-35	ENSSSAG00000052495	ENSSSAG00000052495	NDNL2	-0.259
1.92003e-39	-0.864121	0.083	0.33	9.03489e-35	meaf6	ENSSSAG00000009744	MEAF6	-0.247
1.95435e-39	-0.302661	0.072	0.318	9.19639e-35	relb	ENSSSAG00000052551	RELB	-0.246
2.2922e-39	-1.40711	0.056	0.283	1.07862e-34	CREBZF	ENSSSAG00000073699	CREBZF	-0.227
2.32831e-39	-0.378607	0.103	0.37	1.09561e-34	ENSSSAG00000015815	ENSSSAG00000015815	HNRNPL	-0.267
2.37286e-39	-1.77674	0.087	0.339	1.11657e-34	ENSSSAG00000098935	ENSSSAG00000098935	DOCK4B	-0.252
2.37719e-39	0.496894	0.243	0.615	1.11861e-34	thoc7.1	ENSSSAG00000069963	THOC7	-0.372
2.49345e-39	-0.693213	0.059	0.294	1.17332e-34	borcs7	ENSSSAG00000119087	BORCS7	-0.235
2.49402e-39	-0.833771	0.084	0.332	1.17358e-34	ENSSSAG00000001416	ENSSSAG00000001416	PITPNBL	-0.248
2.74724e-39	-2.12201	0.044	0.263	1.29274e-34	CHD7	ENSSSAG00000052616	CHD7	-0.219
2.79349e-39	-0.883141	0.058	0.29	1.31451e-34	ENSSSAG00000077808	ENSSSAG00000077808	RBM39A	-0.232
2.80379e-39	-1.35199	0.055	0.285	1.31935e-34	ENSSSAG00000120123	ENSSSAG00000120123	DDX10	-0.23
3.11837e-39	0.318061	0.298	0.731	1.46738e-34	s10ag	ENSSSAG00000046586	S10AG	-0.433
3.14615e-39	-0.319706	0.107	0.376	1.48045e-34	tpi1a.1	ENSSSAG00000070498	TPI1A	-0.269
3.14719e-39	-0.446461	0.052	0.283	1.48094e-34	ska2	ENSSSAG00000008209	SKA2	-0.231
3.31782e-39	-1.35322	0.101	0.358	1.56124e-34	tvp23b.1	ENSSSAG00000055871	TVP23B	-0.257
3.33789e-39	-2.75922	0.046	0.265	1.57068e-34	ENSSSAG00000097597	ENSSSAG00000097597	NEBL	-0.219
3.621e-39	-2.32241	0.057	0.284	1.7039e-34	ENSSSAG00000084324	ENSSSAG00000084324	ENSSSAG00000084324	-0.227
3.73534e-39	-1.0105	0.132	0.427	1.7577e-34	chsy1	ENSSSAG00000115889	CHSY1	-0.295
3.91925e-39	-0.409474	0.726	0.991	1.84424e-34	rs15	ENSSSAG00000119924	RS15	-0.265
4.35171e-39	-1.41889	0.081	0.325	2.04774e-34	apmap	ENSSSAG00000062463	APMAP	-0.244
4.61177e-39	-2.01248	0.042	0.257	2.17012e-34	ENSSSAG00000056162	ENSSSAG00000056162	ZGC:162472	-0.215
4.65353e-39	-2.31819	0.061	0.288	2.18977e-34	LPP1	ENSSSAG00000044187	PLPP1A	-0.227
4.66272e-39	0.347991	0.165	0.476	2.19409e-34	mrps18c	ENSSSAG00000006936	MRPS18C	-0.311
4.77885e-39	-1.92923	0.045	0.265	2.24874e-34	plcg1	ENSSSAG00000005538	PLCG1	-0.22
4.81843e-39	-1.42635	0.056	0.287	2.26736e-34	ENSSSAG00000080603	ENSSSAG00000080603	SNTA1	-0.231
5.96621e-39	-1.27539	0.091	0.339	2.80746e-34	ENSSSAG00000112381	ENSSSAG00000112381	NAAA	-0.248
6.09875e-39	0.481095	0.257	0.645	2.86983e-34	capza1b	ENSSSAG00000076983	CAPZA1B	-0.388
6.44144e-39	-1.42962	0.078	0.327	3.03108e-34	itga5	ENSSSAG00000098283	ITGA5	-0.249
6.81963e-39	-2.04146	0.046	0.265	3.20905e-34	fndc3ba	ENSSSAG00000008168	FNDC3BA	-0.219
7.49099e-39	-0.915248	0.045	0.263	3.52496e-34	dlg5a	ENSSSAG00000065428	DLG5A	-0.218
7.51563e-39	-0.607069	0.08	0.33	3.53656e-34	ENSSSAG00000102790	ENSSSAG00000102790	ENSSSAG00000102790	-0.25
7.55847e-39	0.254535	0.31	0.746	3.55672e-34	hspa4b	ENSSSAG00000039557	HSPA4B	-0.436
7.79705e-39	-0.275803	0.059	0.294	3.66898e-34	ubr7	ENSSSAG00000040956	UBR7	-0.235
8.92063e-39	-0.86062	0.075	0.317	4.19769e-34	hebp2	ENSSSAG00000093847	HEBP2	-0.242
8.99859e-39	-1.18663	0.081	0.33	4.23438e-34	ENSSSAG00000047179	ENSSSAG00000047179	RPTOR	-0.249
9.33673e-39	-1.16561	0.064	0.298	4.39349e-34	acss2	ENSSSAG00000075232	ACSS2	-0.234
1.00054e-38	-0.909262	0.09	0.335	4.70814e-34	sec23a	ENSSSAG00000077707	SEC23A	-0.245
1.03194e-38	-1.50168	0.052	0.276	4.85588e-34	ENSSSAG00000066339	ENSSSAG00000066339	SLC2A1B	-0.224
1.03888e-38	-0.784532	0.129	0.414	4.88856e-34	rab3db	ENSSSAG00000108704	RAB3DB	-0.285
1.04967e-38	-1.75136	0.048	0.27	4.93931e-34	otud7b	ENSSSAG00000007068	OTUD7B	-0.222
1.12127e-38	-1.01752	0.077	0.321	5.27626e-34	ENSSSAG00000039667	ENSSSAG00000039667	ENSSSAG00000039667	-0.244
1.13989e-38	-0.502219	0.1	0.359	5.36385e-34	CTDS2.1	ENSSSAG00000054381	CTDSP2	-0.259
1.26404e-38	0.260947	0.166	0.469	5.94805e-34	ENSSSAG00000004126	ENSSSAG00000004126	TTC31	-0.303
1.28218e-38	0.375569	0.209	0.537	6.03344e-34	psmb5.1	ENSSSAG00000101138	PSMB5	-0.328
1.28517e-38	-1.57135	0.055	0.279	6.04749e-34	erbin.1	ENSSSAG00000043163	ERBIN	-0.224
1.39813e-38	-1.63268	0.062	0.295	6.57903e-34	DPYD	ENSSSAG00000064538	DPYD	-0.233
1.43334e-38	-0.286781	0.165	0.488	6.74474e-34	ENSSSAG00000122117	ENSSSAG00000122117	TEGT	-0.323
1.45348e-38	-0.417145	0.132	0.413	6.83951e-34	acaca	ENSSSAG00000043995	ACACA	-0.281
1.5315e-38	0.483504	0.21	0.578	7.20664e-34	ptbp1a	ENSSSAG00000069127	PTBP1A	-0.368
1.56417e-38	-0.929082	0.066	0.299	7.36038e-34	nxn	ENSSSAG00000050026	NXN	-0.233
1.56759e-38	0.385948	0.252	0.636	7.37647e-34	eif3ea	ENSSSAG00000046961	EIF3EA	-0.384
1.58019e-38	-0.523491	0.094	0.351	7.43572e-34	lancl1	ENSSSAG00000042677	LANCL1	-0.257
1.64669e-38	0.335227	0.319	0.754	7.74869e-34	idh1	ENSSSAG00000048877	IDH1	-0.435
1.65912e-38	-1.15655	0.076	0.312	7.80715e-34	kat8.1	ENSSSAG00000072454	KAT8	-0.236
1.77405e-38	-1.28899	0.052	0.276	8.34795e-34	IBTK.1	ENSSSAG00000004719	IBTK	-0.224
1.82418e-38	-1.13617	0.117	0.383	8.58385e-34	TMEDA	ENSSSAG00000002486	TMED10	-0.266
1.92806e-38	-0.366442	0.16	0.479	9.07268e-34	serc1	ENSSSAG00000039454	SERC1	-0.319
2.02181e-38	0.278454	0.164	0.47	9.51383e-34	ADD3.2	ENSSSAG00000000431	ADD3	-0.306
2.03251e-38	-0.609351	0.102	0.364	9.56418e-34	cdv3	ENSSSAG00000072389	CDV3	-0.262
2.29742e-38	-0.328611	0.131	0.413	1.08107e-33	WDR11	ENSSSAG00000051871	WDR11	-0.282
2.29743e-38	-1.75012	0.054	0.278	1.08108e-33	tmem218.1	ENSSSAG00000104639	TMEM218	-0.224
2.30957e-38	-1.55912	0.037	0.25	1.08679e-33	ak4	ENSSSAG00000081116	AK4	-0.213
2.4791e-38	-0.520139	0.097	0.353	1.16656e-33	ENSSSAG00000119299	ENSSSAG00000119299	ZC4H2	-0.256
2.61281e-38	-1.28458	0.046	0.265	1.22948e-33	dock5.1	ENSSSAG00000078267	DOCK5	-0.219
2.70447e-38	-0.729796	0.094	0.342	1.27262e-33	ENSSSAG00000048272	ENSSSAG00000048272	PHF21AB	-0.248
2.8288e-38	-1.10797	0.059	0.289	1.33112e-33	kc1e	ENSSSAG00000114144	KC1E	-0.23
2.92535e-38	-1.13522	0.106	0.374	1.37655e-33	tnfrsf9a.1	ENSSSAG00000084852	TNFRSF9A	-0.268
3.36962e-38	-0.606345	0.037	0.256	1.58561e-33	si:dkey-26c10.5	ENSSSAG00000003167	SI:DKEY-26C10.5	-0.219
3.52192e-38	-1.69919	0.097	0.35	1.65727e-33	elvol5a	ENSSSAG00000007146	ELVOL5A	-0.253
3.57581e-38	-0.511513	0.066	0.304	1.68264e-33	uchl5	ENSSSAG00000028321	UCHL5	-0.238
3.72827e-38	-1.14266	0.078	0.316	1.75438e-33	snd1.1	ENSSSAG00000026891	SND1	-0.238
3.92345e-38	-0.77797	0.069	0.304	1.84622e-33	akap8l	ENSSSAG00000004463	AKAP8L	-0.235
3.93045e-38	-0.572345	0.114	0.378	1.84951e-33	ENSSSAG00000071146	ENSSSAG00000071146	ATXN2	-0.264
4.19763e-38	-1.08358	0.047	0.263	1.97524e-33	ints6	ENSSSAG00000073203	INTS6	-0.216
4.65623e-38	0.3618	0.307	0.739	2.19103e-33	pfdn1	ENSSSAG00000067783	PFDN1	-0.432
4.99196e-38	-0.85011	0.074	0.312	2.34902e-33	CYH1	ENSSSAG00000041174	CYTH1A	-0.238
5.08755e-38	2.3998	0.636	0.696	2.394e-33	ENSSSAG00000076348	ENSSSAG00000076348	GSTO1	-0.06
5.59086e-38	-1.58993	0.053	0.278	2.63084e-33	ENSSSAG00000054685	ENSSSAG00000054685	RARAA	-0.225
6.07154e-38	-0.97942	0.046	0.267	2.85702e-33	ENSSSAG00000039401	ENSSSAG00000039401	HPF1	-0.221
7.05485e-38	-1.85093	0.043	0.257	3.31973e-33	swap70b	ENSSSAG00000097886	SWAP70B	-0.214
7.34548e-38	-0.608678	0.087	0.334	3.45649e-33	supt5h.1	ENSSSAG00000070007	SUPT5H	-0.247
7.37835e-38	0.315758	0.328	0.766	3.47196e-33	ENSSSAG00000064454	ENSSSAG00000064454	EIF3K	-0.438
7.52566e-38	-0.807504	0.053	0.277	3.54128e-33	ccdc64	ENSSSAG00000054340	BICDL1	-0.224
7.99372e-38	0.420138	0.239	0.6	3.76152e-33	ndufs6.1	ENSSSAG00000074353	NDUFS6	-0.361
8.01895e-38	0.301665	0.194	0.516	3.7734e-33	park7	ENSSSAG00000071756	PARK7	-0.322
8.21065e-38	0.944037	0.215	0.577	3.8636e-33	RM09	ENSSSAG00000005597	MRPL9	-0.362
9.30838e-38	-1.28847	0.076	0.307	4.38015e-33	mtrex	ENSSSAG00000041696	MTREX	-0.231
9.5182e-38	-2.6087	0.047	0.26	4.47889e-33	ENSSSAG00000054423	ENSSSAG00000054423	PBXIP1A	-0.213
1.00547e-37	-1.1758	0.047	0.265	4.73132e-33	cetn3	ENSSSAG00000087654	CETN3	-0.218
1.01668e-37	-0.574632	0.091	0.34	4.78408e-33	eif5	ENSSSAG00000015636	IF5	-0.249
1.01832e-37	0.397031	0.283	0.678	4.79179e-33	NEDD8	ENSSSAG00000028979	NEDD8	-0.395
1.08354e-37	-1.03106	0.102	0.358	5.0987e-33	txndc5	ENSSSAG00000120693	TXNDC5	-0.256
1.09533e-37	-1.88216	0.067	0.291	5.1542e-33	tfpia	ENSSSAG00000036483	TFPIA	-0.224
1.11514e-37	-1.76241	0.044	0.256	5.24738e-33	ENSSSAG00000110629	ENSSSAG00000110629	GNA13A	-0.212
1.25941e-37	-0.735568	0.102	0.357	5.92626e-33	pnisr	ENSSSAG00000001940	ENSSSAG00000001940	-0.255
1.32757e-37	-2.62099	0.054	0.275	6.24703e-33	nkain2	ENSSSAG00000080644	NKAIN2	-0.221
2.09345e-37	-0.795929	0.067	0.296	9.85096e-33	ENSSSAG00000054403	ENSSSAG00000054403	CHD9	-0.229
2.10902e-37	0.413113	0.196	0.534	9.92419e-33	cct7	ENSSSAG00000041751	CCT7	-0.338
2.13169e-37	-1.08801	0.092	0.339	1.00309e-32	ENSSSAG00000059420	ENSSSAG00000059420	CYB5R3	-0.247
2.24232e-37	-0.985021	0.068	0.299	1.05514e-32	eef1b2	ENSSSAG00000041178	EEF1B2	-0.231
2.25796e-37	-0.550158	0.068	0.306	1.0625e-32	ENSSSAG00000005497	ENSSSAG00000005497	PDE6B	-0.238
2.42497e-37	-1.19996	0.061	0.287	1.14109e-32	atp13a1	ENSSSAG00000043533	ATP13A1	-0.226
2.43323e-37	-0.773882	0.059	0.286	1.14498e-32	cssa14h1orf35	ENSSSAG00000049571	CSSA14H1ORF35	-0.227
2.48965e-37	-1.55784	0.065	0.289	1.17153e-32	unc45a	ENSSSAG00000068990	UNC45A	-0.224
2.52924e-37	0.488194	0.293	0.7	1.19016e-32	psmb4	ENSSSAG00000069437	PSMB4	-0.407
2.62162e-37	0.478704	0.238	0.601	1.23363e-32	ENSSSAG00000064271	ENSSSAG00000064271	C5H11ORF54	-0.363
2.62931e-37	5.81172	0.273	0.062	1.23725e-32	ENSSSAG00000080427	ENSSSAG00000080427	EPDL1	0.211
2.98783e-37	-0.423668	0.642	0.982	1.40595e-32	rl21	ENSSSAG00000060203	RPL21	-0.34
3.19695e-37	-0.344219	0.121	0.382	1.50436e-32	lzic	ENSSSAG00000080170	LZIC	-0.261
3.37267e-37	0.355319	0.186	0.51	1.58704e-32	ENSSSAG00000073128	ENSSSAG00000073128	GAR1	-0.324
3.69917e-37	-0.298853	0.098	0.357	1.74068e-32	ENSSSAG00000078817	ENSSSAG00000078817	CCDC117	-0.259
3.70708e-37	1.55762	0.961	0.98	1.7444e-32	ENSSSAG00000010260	ENSSSAG00000010260	ENSSSAG00000010260	-0.019
4.12146e-37	-0.393497	0.087	0.331	1.9394e-32	ubap2l	ENSSSAG00000005540	UBAP2L	-0.244
4.28083e-37	-1.52521	0.069	0.3	2.01439e-32	ENSSSAG00000069083	ENSSSAG00000069083	WU:FJ29H11	-0.231
4.34734e-37	-1.81133	0.074	0.309	2.04569e-32	NR3C1.1	ENSSSAG00000078999	NR3C1	-0.235
4.62237e-37	-1.62743	0.05	0.265	2.1751e-32	pkig.1	ENSSSAG00000052497	PKIG	-0.215
4.7053e-37	-2.24305	0.053	0.271	2.21413e-32	ENSSSAG00000099904	ENSSSAG00000099904	GNAL	-0.218
4.72145e-37	-0.873905	0.053	0.272	2.22173e-32	grk3	ENSSSAG00000094820	GRK3	-0.219
4.78322e-37	-1.97339	0.051	0.265	2.25079e-32	DGKZ.2	ENSSSAG00000015434	DGKZA	-0.214
5.35168e-37	-0.357405	0.047	0.265	2.51829e-32	ENSSSAG00000008676	ENSSSAG00000008676	HNRNPR	-0.218
5.3875e-37	-0.439105	0.617	0.982	2.53514e-32	RS17	ENSSSAG00000107958	ENSSSAG00000107958	-0.365
5.51337e-37	-1.72462	0.081	0.313	2.59437e-32	bmp1a	ENSSSAG00000051412	BMP1A	-0.232
5.66846e-37	-0.957171	0.061	0.284	2.66735e-32	bmt2	ENSSSAG00000121522	BMT2	-0.223
5.94842e-37	-2.84839	0.052	0.263	2.79909e-32	ENSSSAG00000090080	ENSSSAG00000090080	ENSSSAG00000090080	-0.211
7.06757e-37	-0.484688	0.168	0.49	3.32572e-32	ENSSSAG00000045686	ENSSSAG00000045686	RTN3	-0.322
7.27423e-37	-0.453358	0.112	0.377	3.42296e-32	stip1	ENSSSAG00000005177	STIP1	-0.265
7.38376e-37	-0.92789	0.064	0.295	3.4745e-32	ENSSSAG00000074811	ENSSSAG00000074811	ARRDC5	-0.231
8.15411e-37	-0.78694	0.091	0.339	3.837e-32	NTNG2	ENSSSAG00000105472	NTNG2B	-0.248
8.72365e-37	-0.285216	0.169	0.491	4.105e-32	ENSSSAG00000069702	ENSSSAG00000069702	SEC11A	-0.322
8.9379e-37	-0.796573	0.063	0.286	4.20582e-32	carm1.1	ENSSSAG00000001207	CARM1	-0.223
8.93813e-37	-0.926687	0.047	0.262	4.20592e-32	actr8	ENSSSAG00000039091	ACTR8	-0.215
9.20422e-37	-1.16239	0.083	0.318	4.33114e-32	ENSSSAG00000086506	ENSSSAG00000086506	MBNL1	-0.235
9.57037e-37	-0.772139	0.118	0.373	4.50343e-32	ENSSSAG00000049737	ENSSSAG00000049737	MHC1ZBA	-0.255
9.98457e-37	-0.540992	0.144	0.429	4.69834e-32	ENSSSAG00000041684	ENSSSAG00000041684	DAD1	-0.285
1.00217e-36	-1.49139	0.047	0.259	4.71581e-32	vps45	ENSSSAG00000069495	VPS45	-0.212
1.00301e-36	0.297165	0.257	0.623	4.71978e-32	tmem14ca.1	ENSSSAG00000081454	TMEM14CA	-0.366
1.03755e-36	-2.03882	0.055	0.278	4.88231e-32	ccnb1.1	ENSSSAG00000081645	CCNB1	-0.223
1.0759e-36	-0.919767	0.105	0.358	5.06276e-32	hyou1.1	ENSSSAG00000070523	HYOU1	-0.253
1.11674e-36	-0.295109	0.134	0.405	5.25492e-32	ENSSSAG00000054954	ENSSSAG00000054954	ENSSSAG00000054954	-0.271
1.26234e-36	-0.801708	0.061	0.285	5.94007e-32	ENSSSAG00000082482	ENSSSAG00000082482	SH2B3	-0.224
1.49168e-36	0.476849	0.223	0.553	7.01926e-32	psmf1	ENSSSAG00000075129	PSMF1	-0.33
1.53044e-36	-1.7442	0.054	0.269	7.20163e-32	cnpy4	ENSSSAG00000079629	CNPY4	-0.215
1.55838e-36	0.258582	0.222	0.577	7.33312e-32	znf593	ENSSSAG00000009217	ZNF593	-0.355
1.64874e-36	-2.05018	0.07	0.3	7.75832e-32	c1qtnf5.1	ENSSSAG00000092574	C1QTNF5	-0.23
1.82433e-36	-2.05565	0.048	0.26	8.58458e-32	erbin	ENSSSAG00000061783	ERBIN	-0.212
1.98821e-36	-0.540172	0.094	0.342	9.35571e-32	RWDD1	ENSSSAG00000052237	RWDD1	-0.248
2.09322e-36	-0.554041	0.121	0.379	9.84987e-32	eml2.1	ENSSSAG00000069203	EML2	-0.258
2.09487e-36	-0.673038	0.1	0.35	9.85764e-32	ctnnb1	ENSSSAG00000091484	CTNNB1	-0.25
2.11464e-36	-0.513717	0.099	0.343	9.95064e-32	ENSSSAG00000044368	ENSSSAG00000044368	TOMM20B	-0.244
2.12358e-36	-0.744863	0.062	0.281	9.99271e-32	RAB27A	ENSSSAG00000088876	RAB27A	-0.219
2.15571e-36	-1.38656	0.064	0.285	1.01439e-31	ENSSSAG00000115589	ENSSSAG00000115589	APPBP2	-0.221
2.29345e-36	-1.38777	0.075	0.302	1.0792e-31	brd2a	ENSSSAG00000042614	BRD2A	-0.227
2.34111e-36	-0.354494	0.52	0.974	1.10163e-31	ENSSSAG00000105896	ENSSSAG00000105896	CSSA15H14ORF2	-0.454
2.38905e-36	-1.75802	0.054	0.266	1.12419e-31	ENSSSAG00000069813	ENSSSAG00000069813	KDM6A	-0.212
2.50418e-36	4.72615	0.331	0.111	1.17837e-31	ada.1	ENSSSAG00000051795	ADA	0.22
2.83617e-36	-0.329279	0.092	0.336	1.33459e-31	ENSSSAG00000005089	ENSSSAG00000005089	NH2L1	-0.244
3.78501e-36	-0.416623	0.069	0.297	1.78107e-31	ENSSSAG00000039159	ENSSSAG00000039159	POLDIP3	-0.228
4.03922e-36	-1.33414	0.083	0.316	1.9007e-31	mydgf	ENSSSAG00000002463	MYDGF	-0.233
4.09516e-36	-0.376312	0.101	0.349	1.92702e-31	cpne3	ENSSSAG00000074287	CPNE3	-0.248
4.26525e-36	-0.508156	0.067	0.295	2.00705e-31	ENSSSAG00000099933	ENSSSAG00000099933	RAB9A	-0.228
4.37488e-36	-1.37871	0.053	0.265	2.05865e-31	ENSSSAG00000087363	ENSSSAG00000087363	PBXIP1A	-0.212
4.50868e-36	-0.398163	0.07	0.308	2.1216e-31	tyms	ENSSSAG00000073844	TYMS	-0.238
4.61568e-36	-2.42366	0.048	0.257	2.17195e-31	reep3	ENSSSAG00000107383	REEP3	-0.209
4.75929e-36	0.299322	0.239	0.615	2.23953e-31	CYT.2	ENSSSAG00000078144	ZGC:163030	-0.376
4.82797e-36	-1.22688	0.078	0.308	2.27185e-31	si:dkey-10f21.4	ENSSSAG00000084055	SI:DKEY-10F21.4	-0.23
5.34872e-36	0.336088	0.178	0.481	2.51689e-31	safb.1	ENSSSAG00000072727	SAFB	-0.303
5.43081e-36	0.459788	0.208	0.543	2.55552e-31	rad23b	ENSSSAG00000003200	RAD23B	-0.335
5.47198e-36	-0.508728	0.165	0.485	2.57489e-31	GP177	ENSSSAG00000071690	WLS	-0.32
5.96385e-36	2.45373	0.642	0.754	2.80635e-31	ENSSSAG00000075948	ENSSSAG00000075948	TALDO1	-0.112
6.31898e-36	-0.53582	0.089	0.324	2.97346e-31	acin1b	ENSSSAG00000008306	ACIN1B	-0.235
6.5641e-36	-0.328794	0.09	0.332	3.0888e-31	ube2d3	ENSSSAG00000110109	UBE2D3	-0.242
6.57734e-36	1.82123	0.672	0.881	3.09503e-31	COF2.1	ENSSSAG00000016215	CFL1	-0.209
6.78964e-36	-0.430852	0.63	0.988	3.19493e-31	ENSSSAG00000071185	ENSSSAG00000071185	RL36A	-0.358
7.04584e-36	-1.06663	0.133	0.401	3.31549e-31	ENSSSAG00000004608	ENSSSAG00000004608	FAM111.2	-0.268
7.07854e-36	-1.19589	0.07	0.291	3.33088e-31	ENSSSAG00000072782	ENSSSAG00000072782	FOXJ3	-0.221
7.34159e-36	-0.443179	0.077	0.311	3.45466e-31	psmb9a	ENSSSAG00000096214	PSMB9A	-0.234
7.45292e-36	0.447078	0.311	0.715	3.50704e-31	EDF1.1	ENSSSAG00000041563	EDF1	-0.404
7.81835e-36	-0.462874	0.097	0.342	3.679e-31	DDX18	ENSSSAG00000059371	DDX18	-0.245
8.09642e-36	-1.50807	0.044	0.25	3.80985e-31	ENSSSAG00000067025	ENSSSAG00000067025	FIRRM	-0.206
8.11953e-36	-0.308131	0.094	0.335	3.82073e-31	KIAA0232	ENSSSAG00000043817	KIAA0232	-0.241
8.37542e-36	-1.4047	0.065	0.286	3.94114e-31	ENSSSAG00000055704	ENSSSAG00000055704	DDR1	-0.221
8.5908e-36	-0.996153	0.059	0.28	4.04249e-31	ENSSSAG00000073602	ENSSSAG00000073602	CETN4	-0.221
8.7532e-36	-1.19833	0.047	0.257	4.11891e-31	ENSSSAG00000099958	ENSSSAG00000099958	PIP4P1A	-0.21
8.96133e-36	-0.652311	0.063	0.284	4.21684e-31	baz1b.1	ENSSSAG00000063528	BAZ1B	-0.221
9.39547e-36	-0.640214	0.074	0.3	4.42113e-31	sae1.1	ENSSSAG00000057386	SAE1	-0.226
9.55695e-36	-0.912969	0.114	0.369	4.49712e-31	ENSSSAG00000093204	ENSSSAG00000093204	INTS5	-0.255
1.00851e-35	0.444818	0.252	0.618	4.74565e-31	pfd2	ENSSSAG00000045614	PFD2	-0.366
1.0285e-35	-1.26779	0.073	0.298	4.8397e-31	nap1l4a	ENSSSAG00000060978	NAP1L4A	-0.225
1.06458e-35	0.385135	0.282	0.68	5.0095e-31	gdib	ENSSSAG00000078518	GDIB	-0.398
1.07287e-35	-1.2659	0.075	0.297	5.04848e-31	ENSSSAG00000023545	ENSSSAG00000023545	ACIN1	-0.222
1.083e-35	-1.1068	0.053	0.263	5.09617e-31	ENSSSAG00000069764	ENSSSAG00000069764	SMARCB1B	-0.21
1.19665e-35	-1.14052	0.046	0.256	5.63097e-31	ENSSSAG00000079064	ENSSSAG00000079064	CAPN1A	-0.21
1.27225e-35	-0.323242	0.084	0.317	5.98668e-31	ENSSSAG00000007467	ENSSSAG00000007467	SF3B4	-0.233
1.29223e-35	-0.930305	0.079	0.307	6.0807e-31	srsf5a.1	ENSSSAG00000049847	SFRS5	-0.228
1.41331e-35	-1.29819	0.051	0.26	6.65045e-31	ncoa4	ENSSSAG00000055914	NCOA4	-0.209
1.55062e-35	-1.97342	0.068	0.29	7.29659e-31	ENSSSAG00000054662	ENSSSAG00000054662	LHFP	-0.222
1.57888e-35	-0.955548	0.069	0.288	7.42957e-31	cdk11b	ENSSSAG00000076991	CDK11B	-0.219
1.68552e-35	0.425388	0.201	0.518	7.9314e-31	psmc4	ENSSSAG00000067990	PSMC4	-0.317
1.71983e-35	-0.68665	0.081	0.313	8.09283e-31	ENSSSAG00000106018	ENSSSAG00000106018	TNRC18	-0.232
1.73232e-35	-0.515904	0.089	0.326	8.15162e-31	hk2.1	ENSSSAG00000080458	HK2	-0.237
1.78754e-35	-0.428977	0.107	0.355	8.41144e-31	sec62	ENSSSAG00000086179	SEC62	-0.248
1.93732e-35	4.45938	0.338	0.122	9.11627e-31	hmgcs1	ENSSSAG00000063210	HMGCS1	0.216
1.94197e-35	-1.86086	0.066	0.289	9.13815e-31	bcl9.1	ENSSSAG00000007293	BCL9	-0.223
1.94479e-35	-0.946973	0.058	0.272	9.15141e-31	ENSSSAG00000070034	ENSSSAG00000070034	FNBP1	-0.214
2.00645e-35	-0.517555	0.1	0.344	9.44157e-31	ech1.1	ENSSSAG00000082032	ECH1	-0.244
2.52393e-35	-1.79602	0.073	0.296	1.18766e-30	limk1a	ENSSSAG00000075100	LIMK1A	-0.223
2.552e-35	-0.577334	0.089	0.326	1.20087e-30	ENSSSAG00000041597	ENSSSAG00000041597	ENSSSAG00000041597	-0.237
2.86097e-35	-1.36158	0.045	0.251	1.34626e-30	cdc14b	ENSSSAG00000065862	CDC14B	-0.206
2.89423e-35	-0.635796	0.065	0.284	1.36191e-30	ENSSSAG00000079646	ENSSSAG00000079646	TASOR2	-0.219
3.06636e-35	0.264773	0.189	0.493	1.44291e-30	NDUS3	ENSSSAG00000009345	NDUFS3	-0.304
3.20246e-35	-0.304967	0.125	0.382	1.50695e-30	ENSSSAG00000118765	ENSSSAG00000118765	MRPL16	-0.257
3.40446e-35	1.00544	0.211	0.562	1.602e-30	cox6b1	ENSSSAG00000095913	COX6B1	-0.351
3.56364e-35	0.505273	0.273	0.659	1.67691e-30	ENSSSAG00000065630	ENSSSAG00000065630	PSMC5	-0.386
3.59889e-35	0.318722	0.174	0.464	1.69349e-30	CHMP3	ENSSSAG00000015546	CHMP3	-0.29
3.72964e-35	-0.521228	0.059	0.28	1.75502e-30	eci2.1	ENSSSAG00000063219	ECI2	-0.221
3.8285e-35	-0.356221	0.089	0.326	1.80154e-30	ENSSSAG00000004844	ENSSSAG00000004844	LENG8	-0.237
3.85059e-35	0.329355	0.315	0.722	1.81193e-30	nme1	ENSSSAG00000009542	NME1	-0.407
4.12029e-35	-0.508283	0.078	0.312	1.93884e-30	ENSSSAG00000100327	ENSSSAG00000100327	SC5D	-0.234
4.27981e-35	-1.00945	0.079	0.306	2.01391e-30	ctnnb1.1	ENSSSAG00000108396	CTNNB1	-0.227
4.29719e-35	-1.24769	0.081	0.305	2.02209e-30	map7d1b.1	ENSSSAG00000065668	MAP7D1B	-0.224
4.36335e-35	0.538236	0.292	0.683	2.05322e-30	atp5pb	ENSSSAG00000038629	ATP5PB	-0.391
4.38606e-35	0.480351	0.255	0.628	2.0639e-30	nansa	ENSSSAG00000074671	NANSA	-0.373
4.90413e-35	-0.693132	0.09	0.322	2.30769e-30	ENSSSAG00000102403	ENSSSAG00000102403	MXRA7	-0.232
5.13349e-35	0.415444	0.317	0.731	2.41561e-30	psmb3	ENSSSAG00000046306	PSMB3	-0.414
5.28711e-35	-0.688939	0.055	0.269	2.4879e-30	cenps	ENSSSAG00000042255	CENPS	-0.214
5.45901e-35	0.487695	0.189	0.497	2.56879e-30	snrpe	ENSSSAG00000077850	SNRPE	-0.308
6.32465e-35	-0.623627	0.08	0.306	2.97613e-30	ENSSSAG00000027127	ENSSSAG00000027127	UBE2AL	-0.226
6.91046e-35	-1.1348	0.067	0.283	3.25179e-30	ENSSSAG00000059650	ENSSSAG00000059650	AKAP9	-0.216
6.93699e-35	0.550729	0.25	0.611	3.26427e-30	ENSSSAG00000075821	ENSSSAG00000075821	GLULA	-0.361
7.00511e-35	-0.840088	0.072	0.294	3.29633e-30	chd1	ENSSSAG00000069446	CHD1	-0.222
7.12303e-35	-1.58806	0.066	0.283	3.35182e-30	map7d1b	ENSSSAG00000009702	MAP7D1	-0.217
7.16078e-35	-0.71124	0.057	0.27	3.36958e-30	nfyc	ENSSSAG00000058435	NFYC	-0.213
7.20222e-35	-0.812501	0.089	0.32	3.38908e-30	pnn	ENSSSAG00000097864	PNN	-0.231
8.2268e-35	-0.262155	0.165	0.465	3.8712e-30	ENSSSAG00000084245	ENSSSAG00000084245	ENSSSAG00000084245	-0.3
8.56533e-35	-0.805725	0.09	0.323	4.0305e-30	ENSSSAG00000071496	ENSSSAG00000071496	SACM1LA	-0.233
8.70303e-35	-1.03356	0.067	0.28	4.0953e-30	ENSSSAG00000071209	ENSSSAG00000071209	LRCH3	-0.213
1.00291e-34	-1.5977	0.052	0.256	4.71931e-30	ckap5.1	ENSSSAG00000008344	CKAP5	-0.204
1.0678e-34	-1.14756	0.05	0.258	5.02463e-30	ENSSSAG00000121874	ENSSSAG00000121874	MAPK1	-0.208
1.07008e-34	-2.36452	0.048	0.251	5.03536e-30	CPEB4	ENSSSAG00000073910	CPEB4	-0.203
1.1149e-34	0.256543	0.198	0.516	5.24628e-30	GLYM	ENSSSAG00000040078	SHMT2	-0.318
1.25824e-34	-1.44071	0.065	0.278	5.9208e-30	ENSSSAG00000088598	ENSSSAG00000088598	AR	-0.213
1.43393e-34	-1.49151	0.087	0.315	6.7475e-30	ENSSSAG00000119650	ENSSSAG00000119650	DMBT1	-0.228
1.4555e-34	-0.87531	0.113	0.365	6.849e-30	ENSSSAG00000063310	ENSSSAG00000063310	MACF1	-0.252
1.49714e-34	-0.387057	0.112	0.355	7.04495e-30	tina1	ENSSSAG00000006462	TINA1	-0.243
1.50026e-34	-1.85635	0.058	0.267	7.05961e-30	ENSSSAG00000046794	ENSSSAG00000046794	GPAM	-0.209
1.54975e-34	-0.809078	0.097	0.334	7.2925e-30	ENSSSAG00000039008	ENSSSAG00000039008	SEC61A1B	-0.237
1.81315e-34	-0.602607	0.128	0.391	8.53196e-30	ENSSSAG00000069701	ENSSSAG00000069701	GOLM1	-0.263
1.81334e-34	0.319513	0.165	0.454	8.53286e-30	ENSSSAG00000006800	ENSSSAG00000006800	PSMD3	-0.289
1.81831e-34	-0.943695	0.095	0.331	8.55626e-30	ENSSSAG00000077419	ENSSSAG00000077419	MHC1UBA	-0.236
1.88972e-34	-0.603057	0.086	0.317	8.89227e-30	ENSSSAG00000090984	ENSSSAG00000090984	SPAG7	-0.231
1.89817e-34	-0.895593	0.116	0.369	8.93203e-30	saraf	ENSSSAG00000063573	SARAF	-0.253
2.19117e-34	-0.485852	0.081	0.313	1.03108e-29	naa15a.1	ENSSSAG00000064932	NAA15A	-0.232
2.77797e-34	-1.56563	0.058	0.266	1.3072e-29	ENSSSAG00000007199	ENSSSAG00000007199	ENSSSAG00000007199	-0.208
2.86065e-34	-0.340694	0.835	0.998	1.34611e-29	RPS25.1	ENSSSAG00000078018	RPS25	-0.163
2.88251e-34	-0.796776	0.062	0.274	1.3564e-29	gna11a.1	ENSSSAG00000096438	GNA11A	-0.212
2.93263e-34	-0.289848	0.107	0.351	1.37998e-29	fam177a1.1	ENSSSAG00000113959	FAM177A1	-0.244
3.02318e-34	-0.93544	0.067	0.285	1.42259e-29	caprin1a.1	ENSSSAG00000050441	CAPRIN1A	-0.218
3.41306e-34	-0.816094	0.074	0.291	1.60605e-29	nipbla	ENSSSAG00000075753	ENSSSAG00000075753	-0.217
3.42177e-34	-1.71906	0.089	0.314	1.61015e-29	ENSSSAG00000119597	ENSSSAG00000119597	ENSSSAG00000119597	-0.225
3.58054e-34	-2.31845	0.054	0.254	1.68486e-29	ENSSSAG00000112530	ENSSSAG00000112530	USP43B	-0.2
3.76306e-34	0.383987	0.243	0.59	1.77075e-29	NDUFS7	ENSSSAG00000064839	NDUFS7	-0.347
4.08275e-34	-1.07037	0.065	0.279	1.92118e-29	zfhx3b.1	ENSSSAG00000085345	ZFHX3B	-0.214
4.21628e-34	0.313267	0.284	0.675	1.98401e-29	acp1	ENSSSAG00000039503	ACP1	-0.391
4.57074e-34	-0.838415	0.067	0.279	2.15081e-29	TPR	ENSSSAG00000006573	TPR	-0.212
4.93828e-34	0.319136	0.211	0.536	2.32376e-29	fbl	ENSSSAG00000053658	FBL	-0.325
4.96266e-34	0.403529	0.283	0.656	2.33523e-29	RM27	ENSSSAG00000066303	MRPL27	-0.373
5.42129e-34	-0.775354	0.092	0.325	2.55104e-29	UPRT	ENSSSAG00000001487	UPRT	-0.233
5.84561e-34	-0.457891	0.062	0.274	2.75071e-29	ap1g2.1	ENSSSAG00000032035	AP1G2	-0.212
6.0675e-34	-1.51145	0.054	0.259	2.85512e-29	ENSSSAG00000058291	ENSSSAG00000058291	NEDD4L	-0.205
6.1115e-34	-0.31928	0.05	0.257	2.87583e-29	dek.1	ENSSSAG00000057502	DEK	-0.207
6.41811e-34	-0.727911	0.054	0.263	3.02011e-29	mapkapk2b	ENSSSAG00000078059	MAPK2	-0.209
6.5229e-34	-0.644424	0.074	0.295	3.06942e-29	brd2a.1	ENSSSAG00000077713	BRD2A	-0.221
6.98215e-34	0.323806	0.366	0.788	3.28552e-29	ENSSSAG00000000860	ENSSSAG00000000860	ARPC1A	-0.422
7.13313e-34	0.409399	0.266	0.626	3.35656e-29	cgl	ENSSSAG00000068808	CGL	-0.36
7.41314e-34	0.3448	0.185	0.504	3.48833e-29	ENSSSAG00000008097	ENSSSAG00000008097	NOP58	-0.319
7.59368e-34	-0.448138	0.08	0.315	3.57328e-29	id3	ENSSSAG00000094156	ID3	-0.235
7.99631e-34	-0.410118	0.592	0.988	3.76274e-29	ENSSSAG00000069798	ENSSSAG00000069798	ENSSSAG00000069798	-0.396
8.08981e-34	0.439706	0.32	0.721	3.80674e-29	PSA1	ENSSSAG00000008811	ENSSSAG00000008811	-0.401
8.38161e-34	0.447245	0.168	0.456	3.94405e-29	ENSSSAG00000069862	ENSSSAG00000069862	UBE2K	-0.288
8.72444e-34	0.360636	0.217	0.536	4.10537e-29	sod2	ENSSSAG00000074606	SOD2	-0.319
9.63173e-34	-0.616601	0.064	0.278	4.53231e-29	rnf7	ENSSSAG00000068233	RNF7	-0.214
9.72228e-34	-1.61102	0.068	0.279	4.57492e-29	FAM83G	ENSSSAG00000116348	FAM83GB	-0.211
1.01454e-33	-1.81108	0.062	0.275	4.77403e-29	tenm4	ENSSSAG00000101378	TENM4	-0.213
1.02402e-33	-0.972702	0.09	0.314	4.81862e-29	SF3B1	ENSSSAG00000081423	SF3B1	-0.224
1.03434e-33	-0.357675	0.066	0.283	4.8672e-29	rfa1	ENSSSAG00000050209	RPA1	-0.217
1.14851e-33	3.82983	0.529	0.342	5.40443e-29	ENSSSAG00000091158	ENSSSAG00000091158	ENSSSAG00000091158	0.187
1.22827e-33	0.461139	0.151	0.424	5.77973e-29	mrpl30	ENSSSAG00000097870	MRPL30	-0.273
1.30707e-33	0.459682	0.163	0.446	6.15054e-29	ranbp1	ENSSSAG00000081173	RANBP1	-0.283
1.35853e-33	0.358202	0.249	0.626	6.39271e-29	MDH1.1	ENSSSAG00000067693	MDH1	-0.377
1.4231e-33	-1.35295	0.08	0.299	6.69652e-29	ENSSSAG00000040942	ENSSSAG00000040942	LRCH4	-0.219
1.53418e-33	-0.272121	0.113	0.354	7.21925e-29	ENSSSAG00000071208	ENSSSAG00000071208	PUF60B	-0.241
1.64639e-33	-1.71204	0.072	0.284	7.74726e-29	TLCD1	ENSSSAG00000117273	TLCD1	-0.212
1.79021e-33	-0.392966	0.094	0.326	8.424e-29	krr1	ENSSSAG00000010143	KRR1	-0.232
1.81811e-33	-1.00721	0.057	0.259	8.55528e-29	DYNC2I1	ENSSSAG00000063530	DYNC2I1	-0.202
2.00279e-33	-0.259759	0.048	0.252	9.42433e-29	ltv1l	ENSSSAG00000005700	LTV1L	-0.204
2.08583e-33	0.34089	0.152	0.426	9.81506e-29	kpna4	ENSSSAG00000065526	KPNA4	-0.274
2.13593e-33	-1.54242	0.059	0.262	1.00508e-28	ENSSSAG00000058700	ENSSSAG00000058700	PLD7	-0.203
2.31817e-33	0.602816	0.162	0.456	1.09084e-28	ENSSSAG00000046786	ENSSSAG00000046786	GLULA	-0.294
2.34848e-33	-0.306829	0.066	0.28	1.1051e-28	ENSSSAG00000043727	ENSSSAG00000043727	POLR1G	-0.214
2.37059e-33	0.412418	0.222	0.547	1.1155e-28	ENSSSAG00000005091	ENSSSAG00000005091	KHDRBS1A	-0.325
2.39263e-33	0.561699	0.262	0.62	1.12588e-28	SLIRP	ENSSSAG00000120886	SLIRP	-0.358
2.39779e-33	0.305246	0.375	0.813	1.1283e-28	ENSSSAG00000006990	ENSSSAG00000006990	PSMB1	-0.438
2.40035e-33	2.40167	0.626	0.751	1.12951e-28	npl	ENSSSAG00000071259	NPL	-0.125
2.49089e-33	-0.973321	0.056	0.26	1.17211e-28	ENSSSAG00000060524	ENSSSAG00000060524	SUPT16H	-0.204
2.49551e-33	-0.963657	0.075	0.294	1.17429e-28	ENSSSAG00000046981	ENSSSAG00000046981	QPRT	-0.219
2.50422e-33	-0.364347	0.094	0.326	1.17838e-28	wdr43	ENSSSAG00000070925	WDR43	-0.232
2.53868e-33	0.613831	0.178	0.479	1.1946e-28	ENSSSAG00000041848	ENSSSAG00000041848	TEBP	-0.301
2.65788e-33	-0.756623	0.068	0.283	1.25069e-28	hnrnpa3	ENSSSAG00000072882	HNRNPA3	-0.215
3.10282e-33	-0.795318	0.051	0.254	1.46006e-28	slc9a3r1	ENSSSAG00000000177	SLC9A3R1	-0.203
3.23248e-33	0.273763	0.142	0.405	1.52108e-28	ENSSSAG00000001226	ENSSSAG00000001226	COPS6	-0.263
3.36956e-33	-0.278948	0.129	0.381	1.58558e-28	ENSSSAG00000078778	ENSSSAG00000078778	OLA1	-0.252
3.39446e-33	0.267794	0.164	0.453	1.5973e-28	kars1	ENSSSAG00000071534	KARS1	-0.289
3.48698e-33	-0.522977	0.092	0.322	1.64083e-28	TMCC1	ENSSSAG00000079133	TMCC1	-0.23
3.59473e-33	-0.861778	0.062	0.267	1.69154e-28	ENSSSAG00000046715	ENSSSAG00000046715	MTOR	-0.205
4.02719e-33	-0.322459	0.095	0.325	1.89503e-28	idh3g.1	ENSSSAG00000010302	IDH3G	-0.23
4.13189e-33	-1.65858	0.052	0.252	1.9443e-28	ENSSSAG00000066279	ENSSSAG00000066279	IRF9	-0.2
4.41968e-33	-0.509729	0.067	0.284	2.07973e-28	ENSSSAG00000054644	ENSSSAG00000054644	ENSSSAG00000054644	-0.217
4.51757e-33	-1.38521	0.081	0.302	2.12579e-28	ENSSSAG00000002709	ENSSSAG00000002709	DIAPH1	-0.221
4.62614e-33	-0.713375	0.07	0.285	2.17688e-28	ENSSSAG00000117989	ENSSSAG00000117989	RBM4.3	-0.215
5.14007e-33	0.401259	0.194	0.511	2.41871e-28	FILIP1.2	ENSSSAG00000071574	FILIP1	-0.317
6.091e-33	0.557955	0.298	0.705	2.86618e-28	cn37	ENSSSAG00000041127	CN37	-0.407
6.95077e-33	0.403529	0.347	0.802	3.27075e-28	ENSSSAG00000088267	ENSSSAG00000088267	GS01	-0.455
7.43476e-33	-0.502373	0.112	0.361	3.4985e-28	SELENOP.1	ENSSSAG00000065688	SEPP1	-0.249
7.44724e-33	-0.276392	0.064	0.277	3.50437e-28	RHOB	ENSSSAG00000091726	RHOB	-0.213
7.5939e-33	0.358728	0.133	0.391	3.57338e-28	tra2a.1	ENSSSAG00000015847	TRA2A	-0.258
7.65728e-33	-0.926533	0.058	0.261	3.60321e-28	pex14	ENSSSAG00000079454	PEX14	-0.203
8.56052e-33	-1.18668	0.056	0.258	4.02824e-28	ENSSSAG00000068186	ENSSSAG00000068186	NIPBL	-0.202
9.10141e-33	0.468628	0.268	0.631	4.28276e-28	map1lc3a	ENSSSAG00000075357	MAP1LC3A	-0.363
9.16793e-33	-0.587747	0.053	0.254	4.31406e-28	ENSSSAG00000088862	ENSSSAG00000088862	RPA2	-0.201
1.01451e-32	-0.761347	0.08	0.298	4.77388e-28	ENSSSAG00000006858	ENSSSAG00000006858	ATXN2L	-0.218
1.09709e-32	-1.84197	0.07	0.279	5.16247e-28	ENSSSAG00000078751	ENSSSAG00000078751	RECK	-0.209
1.11139e-32	-1.63495	0.055	0.251	5.22977e-28	plekhj1	ENSSSAG00000087805	PLEKHJ1	-0.196
1.17466e-32	-1.06196	0.052	0.25	5.52747e-28	ENSSSAG00000042879	ENSSSAG00000042879	ENSSSAG00000042879	-0.198
1.18105e-32	-0.399765	0.103	0.333	5.55756e-28	bccip	ENSSSAG00000059009	BCCIP	-0.23
1.19267e-32	-0.46291	0.102	0.334	5.61222e-28	ENSSSAG00000065858	ENSSSAG00000065858	SDAD1	-0.232
1.21322e-32	-0.3583	0.062	0.27	5.70891e-28	ENSSSAG00000096370	ENSSSAG00000096370	APEX1	-0.208
1.2832e-32	0.456829	0.215	0.536	6.03821e-28	UB2D2.1	ENSSSAG00000063564	UBE2D2	-0.321
1.3694e-32	-0.88897	0.072	0.286	6.44385e-28	pbx1a	ENSSSAG00000075640	PBX1A	-0.214
1.46162e-32	-0.845997	0.111	0.35	6.87779e-28	ENSSSAG00000023006	ENSSSAG00000023006	NOS1APA	-0.239
1.47145e-32	0.446759	0.224	0.55	6.92407e-28	wdr83os	ENSSSAG00000004707	WDR83OS	-0.326
1.48979e-32	-0.794735	0.057	0.259	7.01035e-28	ENSSSAG00000086558	ENSSSAG00000086558	TECTA	-0.202
1.50772e-32	-1.02774	0.094	0.324	7.09474e-28	ENSSSAG00000108663	ENSSSAG00000108663	RAP1GAPA	-0.23
1.51939e-32	0.296904	0.129	0.378	7.14966e-28	cstf2	ENSSSAG00000068712	CSTF2	-0.249
1.53406e-32	0.375553	0.231	0.564	7.21869e-28	ENSSSAG00000065689	ENSSSAG00000065689	CCT3	-0.333
1.65156e-32	0.452679	0.228	0.548	7.7716e-28	ENSSSAG00000045165	ENSSSAG00000045165	NDUFB8	-0.32
1.72158e-32	4.1128	0.395	0.21	8.10107e-28	cotl1.1	ENSSSAG00000098390	COTL1	0.185
1.75375e-32	-0.97975	0.118	0.365	8.25244e-28	sec63	ENSSSAG00000106527	SEC63	-0.247
1.91589e-32	0.390281	0.173	0.461	9.0154e-28	gpt2	ENSSSAG00000087292	GPT2	-0.288
1.93231e-32	-1.50042	0.063	0.265	9.0927e-28	lrrc1	ENSSSAG00000006771	LRRC1	-0.202
2.04775e-32	0.317521	0.218	0.617	9.63592e-28	ITM2B	ENSSSAG00000076952	ITM2BA	-0.399
2.10171e-32	-0.268165	0.069	0.284	9.88979e-28	ENSSSAG00000048746	ENSSSAG00000048746	LIN52	-0.215
2.15659e-32	-1.95616	0.074	0.281	1.0148e-27	ENSSSAG00000070509	ENSSSAG00000070509	ENSSSAG00000070509	-0.207
2.20632e-32	-0.893051	0.105	0.352	1.03821e-27	ENSSSAG00000078315	ENSSSAG00000078315	CERT1B	-0.247
2.24874e-32	0.429688	0.344	0.785	1.05817e-27	ENSSSAG00000070541	ENSSSAG00000070541	ENSSSAG00000070541	-0.441
2.29057e-32	-1.03286	0.056	0.257	1.07785e-27	ahi1	ENSSSAG00000045210	AHI1	-0.201
2.31105e-32	-0.7296	0.073	0.285	1.08749e-27	SYNCRIP.1	ENSSSAG00000003635	SYNCRIP	-0.212
2.38687e-32	0.3735	0.249	0.578	1.12317e-27	ENSSSAG00000004878	ENSSSAG00000004878	UQCRFS1	-0.329
2.57813e-32	-1.58323	0.07	0.28	1.21317e-27	ENSSSAG00000068896	ENSSSAG00000068896	AR	-0.21
2.65245e-32	-0.87953	0.107	0.335	1.24814e-27	ENSSSAG00000066854	ENSSSAG00000066854	HECTD1	-0.228
2.69544e-32	-1.26068	0.057	0.256	1.26837e-27	THIM.1	ENSSSAG00000046443	ACAA2	-0.199
2.75168e-32	-1.58143	0.07	0.277	1.29483e-27	GINM1	ENSSSAG00000074558	GINM1	-0.207
2.86581e-32	0.360921	0.196	0.49	1.34853e-27	ENSSSAG00000059477	ENSSSAG00000059477	ENSSSAG00000059477	-0.294
3.11329e-32	0.253908	0.175	0.461	1.46499e-27	AP3B1	ENSSSAG00000076252	AP3B1	-0.286
3.2407e-32	0.466528	0.255	0.607	1.52495e-27	arpc4	ENSSSAG00000043159	ARPC4	-0.352
3.56528e-32	-1.11132	0.1	0.327	1.67768e-27	ENSSSAG00000007017	ENSSSAG00000007017	C1GALT1C1	-0.227
3.72173e-32	0.405991	0.168	0.452	1.7513e-27	smim4	ENSSSAG00000068570	UQCC5	-0.284
3.86033e-32	0.397069	0.2	0.511	1.81652e-27	ENSSSAG00000079094	ENSSSAG00000079094	PIK3R3	-0.311
4.02362e-32	-0.708814	0.084	0.299	1.89336e-27	ENSSSAG00000083873	ENSSSAG00000083873	ENSSSAG00000083873	-0.215
5.12353e-32	4.54263	0.277	0.078	2.41093e-27	YWHAG	ENSSSAG00000093880	YWHAG1	0.199
5.82585e-32	-0.622033	0.096	0.317	2.74141e-27	smad5	ENSSSAG00000061188	SMAD5	-0.221
5.88526e-32	-0.252036	0.114	0.352	2.76937e-27	ENSSSAG00000063939	ENSSSAG00000063939	LONRF1	-0.238
6.15773e-32	0.328738	0.184	0.465	2.89758e-27	RM14	ENSSSAG00000040502	MRPL14	-0.281
6.5911e-32	-0.289331	0.062	0.267	3.10151e-27	psmg3	ENSSSAG00000040072	PSMG3	-0.205
6.83233e-32	-1.55245	0.057	0.253	3.21502e-27	EHBP1	ENSSSAG00000084388	EHBP1	-0.196
7.05682e-32	0.259672	0.14	0.39	3.32066e-27	ruvb1	ENSSSAG00000043520	RUVB1	-0.25
7.53925e-32	-0.558869	0.075	0.287	3.54767e-27	NR5A1	ENSSSAG00000075313	NR5A1	-0.212
8.33653e-32	-1.9804	0.088	0.307	3.92284e-27	LY75.1	ENSSSAG00000047429	LY75	-0.219
8.36545e-32	-0.904173	0.064	0.268	3.93645e-27	ABCF2	ENSSSAG00000043073	ABCF2B	-0.204
9.13735e-32	0.583141	0.261	0.628	4.29967e-27	ENSSSAG00000064895	ENSSSAG00000064895	CDV3	-0.367
9.63773e-32	-1.23971	0.09	0.309	4.53513e-27	TMED3	ENSSSAG00000007730	TMED3	-0.219
9.81399e-32	0.278641	0.149	0.423	4.61807e-27	ENSSSAG00000046935	ENSSSAG00000046935	MYOF	-0.274
1.04122e-31	0.302267	0.15	0.404	4.89956e-27	nop53	ENSSSAG00000044707	NOP53	-0.254
1.07334e-31	-0.468759	0.063	0.267	5.0507e-27	dnal1	ENSSSAG00000007995	DNAL1	-0.204
1.31823e-31	-2.11896	0.061	0.256	6.20307e-27	mfsd12a	ENSSSAG00000120062	MFSD12A	-0.195
1.41423e-31	0.434378	0.322	0.763	6.6548e-27	cct5	ENSSSAG00000078948	CCT5	-0.441
1.64393e-31	-1.38062	0.056	0.251	7.7357e-27	ENSSSAG00000071333	ENSSSAG00000071333	RFX7B	-0.195
1.67183e-31	0.534443	0.178	0.46	7.86698e-27	stau1	ENSSSAG00000078617	STAU1	-0.282
1.74235e-31	-1.45193	0.085	0.298	8.19878e-27	STEAP3	ENSSSAG00000070938	STEAP3	-0.213
1.77059e-31	-1.25219	0.069	0.274	8.33171e-27	BICC1.1	ENSSSAG00000067404	BICC1	-0.205
1.90324e-31	0.436624	0.163	0.434	8.9559e-27	u2af2a.1	ENSSSAG00000121298	U2AF2	-0.271
1.97592e-31	0.537422	0.26	0.61	9.29791e-27	mrpl11	ENSSSAG00000054232	MRPL11	-0.35
2.31503e-31	-0.997963	0.059	0.256	1.08936e-26	ENSSSAG00000086715	ENSSSAG00000086715	SI:DKEY-245N4.2	-0.197
2.41554e-31	0.452786	0.221	0.536	1.13666e-26	psde	ENSSSAG00000056135	PSDE	-0.315
2.45746e-31	-1.79301	0.065	0.263	1.15638e-26	ENSSSAG00000044790	ENSSSAG00000044790	ARID1A	-0.198
2.56416e-31	-2.04865	0.069	0.274	1.20659e-26	sipa1l1.1	ENSSSAG00000009826	SIPA1L1	-0.205
2.75839e-31	-0.71625	0.069	0.276	1.29799e-26	fryl.1	ENSSSAG00000073543	FRYL	-0.207
2.81556e-31	-0.60501	0.086	0.298	1.32489e-26	ENSSSAG00000071567	ENSSSAG00000071567	MRPL1	-0.212
2.90226e-31	0.459378	0.171	0.452	1.36569e-26	llph	ENSSSAG00000006778	LLPH	-0.281
2.94198e-31	-0.837863	0.092	0.315	1.38438e-26	ENSSSAG00000104388	ENSSSAG00000104388	B2ML	-0.223
2.9964e-31	0.63162	0.265	0.62	1.40998e-26	eif3ea.1	ENSSSAG00000010484	EIF3EA	-0.355
3.06948e-31	-0.785786	0.056	0.253	1.44437e-26	max	ENSSSAG00000112055	MAX	-0.197
3.18308e-31	-1.28391	0.066	0.265	1.49783e-26	DOCK7	ENSSSAG00000041817	DOCK7	-0.199
3.2235e-31	0.312382	0.099	0.327	1.51685e-26	csn7a	ENSSSAG00000076662	CSN7A	-0.228
3.31761e-31	0.296381	0.11	0.35	1.56113e-26	gcc1	ENSSSAG00000070590	GCC1	-0.24
3.34079e-31	-0.325068	0.099	0.325	1.57204e-26	ywhah	ENSSSAG00000117238	YWHAH	-0.226
3.34469e-31	0.354759	0.151	0.409	1.57388e-26	ENSSSAG00000118877	ENSSSAG00000118877	TMEM11	-0.258
3.61229e-31	-0.870055	0.087	0.299	1.6998e-26	ENSSSAG00000099373	ENSSSAG00000099373	DAAM1A	-0.212
3.61278e-31	-0.452717	0.073	0.281	1.70003e-26	ing3.1	ENSSSAG00000046181	ING3	-0.208
4.10379e-31	0.272791	0.127	0.369	1.93108e-26	gnb1b	ENSSSAG00000042172	GNB1B	-0.242
4.48953e-31	-0.764933	0.065	0.269	2.11259e-26	ENSSSAG00000070691	ENSSSAG00000070691	CELF2	-0.204
4.88695e-31	-0.550306	0.075	0.284	2.29961e-26	zgc:123010	ENSSSAG00000000491	ZGC:123010	-0.209
5.08778e-31	-1.15143	0.094	0.306	2.39411e-26	RTN3	ENSSSAG00000003331	RTN3	-0.212
6.29105e-31	-0.275555	0.153	0.436	2.96032e-26	degs1	ENSSSAG00000084472	DEGS1	-0.283
6.41476e-31	-0.321653	0.066	0.267	3.01853e-26	ENSSSAG00000010139	ENSSSAG00000010139	SEPTIN10	-0.201
7.10683e-31	0.299138	0.161	0.418	3.34419e-26	ENSSSAG00000055031	ENSSSAG00000055031	RBM12BB	-0.257
7.12884e-31	-0.473819	0.072	0.276	3.35455e-26	ENSSSAG00000043666	ENSSSAG00000043666	FBXO11A	-0.204
8.08566e-31	-0.983134	0.1	0.322	3.80479e-26	pdia4	ENSSSAG00000071703	PDIA4	-0.222
8.23244e-31	2.2197	0.628	0.79	3.87386e-26	fbxo2	ENSSSAG00000084563	FBXO2	-0.162
8.526e-31	-0.432064	0.075	0.281	4.01199e-26	cul1a	ENSSSAG00000063329	CUL1	-0.206
8.86404e-31	0.54599	0.22	0.543	4.17106e-26	MID1IP1.1	ENSSSAG00000104099	M1IP1	-0.323
8.90687e-31	-0.596197	0.055	0.257	4.19122e-26	ENSSSAG00000042206	ENSSSAG00000042206	KCNK12	-0.202
8.93008e-31	-1.21216	0.059	0.253	4.20214e-26	ENSSSAG00000042858	ENSSSAG00000042858	IP6K1	-0.194
9.20124e-31	0.395699	0.164	0.436	4.32973e-26	TSAP1	ENSSSAG00000044363	TRNAU1APA	-0.272
9.57754e-31	0.68297	0.232	0.549	4.50681e-26	RPL5	ENSSSAG00000074247	RPL5	-0.317
1.00031e-30	0.634639	0.287	0.669	4.70705e-26	ENSSSAG00000081974	ENSSSAG00000081974	SERP1	-0.382
1.00664e-30	-0.553071	0.058	0.252	4.73686e-26	ENSSSAG00000077073	ENSSSAG00000077073	KMT2C	-0.194
1.15902e-30	-0.294319	0.857	0.998	5.45388e-26	rl23	ENSSSAG00000009857	RL23	-0.141
1.24057e-30	0.39601	0.16	0.417	5.83764e-26	POLR2F	ENSSSAG00000100607	RPAB2	-0.257
1.24302e-30	-0.396072	0.059	0.259	5.84916e-26	nup37.1	ENSSSAG00000044831	NUP37	-0.2
1.29925e-30	0.417053	0.162	0.427	6.11374e-26	ENSSSAG00000047282	ENSSSAG00000047282	IK	-0.265
1.33922e-30	-0.496986	0.143	0.407	6.30182e-26	lamp2	ENSSSAG00000074801	LAMP2	-0.264
1.41818e-30	0.566737	0.191	0.476	6.67339e-26	ENSSSAG00000078591	ENSSSAG00000078591	ENSSSAG00000078591	-0.285
1.42788e-30	-0.826636	0.068	0.266	6.71902e-26	ENSSSAG00000093490	ENSSSAG00000093490	ERH	-0.198
1.48339e-30	0.488833	0.252	0.585	6.98024e-26	ENSSSAG00000047793	ENSSSAG00000047793	RPL4	-0.333
1.55989e-30	-0.748729	0.131	0.382	7.34024e-26	stt3a	ENSSSAG00000075335	STT3A	-0.251
1.57738e-30	-0.367732	0.085	0.298	7.4225e-26	LANCL1	ENSSSAG00000041585	LANCL1	-0.213
1.67605e-30	0.534173	0.24	0.575	7.88684e-26	ENSSSAG00000044417	ENSSSAG00000044417	EIF4A1B	-0.335
1.82948e-30	-0.590664	0.069	0.267	8.6088e-26	mcmbp	ENSSSAG00000043063	MCMBP	-0.198
2.24343e-30	0.483803	0.146	0.402	1.05567e-25	lsm12a	ENSSSAG00000089094	LSM12A	-0.256
2.49365e-30	0.340436	0.144	0.395	1.17341e-25	dnjc8	ENSSSAG00000059917	DNJC8	-0.251
2.57971e-30	-0.47417	0.131	0.378	1.21391e-25	ENSSSAG00000108128	ENSSSAG00000108128	CGREF1	-0.247
2.98186e-30	0.605458	0.284	0.695	1.40314e-25	ZFP36L2	ENSSSAG00000101693	ZFP36L2	-0.411
3.32229e-30	-1.9048	0.07	0.268	1.56334e-25	pgrmc1	ENSSSAG00000084963	PGRMC1	-0.198
3.36646e-30	-0.730473	0.077	0.281	1.58412e-25	ENSSSAG00000078218	ENSSSAG00000078218	FHIP2A	-0.204
3.58176e-30	0.584493	0.307	0.711	1.68543e-25	ENSSSAG00000078668	ENSSSAG00000078668	MAP7D2A	-0.404
3.63395e-30	-0.560081	0.059	0.257	1.70999e-25	CC104	ENSSSAG00000015291	CFAP36	-0.198
3.94622e-30	-1.43993	0.065	0.256	1.85693e-25	ENSSSAG00000104050	ENSSSAG00000104050	SHISA7B	-0.191
4.13974e-30	0.467546	0.154	0.414	1.948e-25	lsm12.1	ENSSSAG00000069996	LSM12B	-0.26
4.2207e-30	-0.709449	0.132	0.379	1.98609e-25	ENSSSAG00000076745	ENSSSAG00000076745	RPN2	-0.247
4.37457e-30	-0.604768	0.13	0.371	2.0585e-25	vwa1	ENSSSAG00000049613	VWA1	-0.241
4.38985e-30	0.431445	0.184	0.456	2.06569e-25	commd7	ENSSSAG00000070041	COMMD7	-0.272
4.43533e-30	0.269673	0.151	0.41	2.08709e-25	ENSSSAG00000080975	ENSSSAG00000080975	USP10	-0.259
4.49895e-30	-0.92321	0.059	0.256	2.11703e-25	ENSSSAG00000066170	ENSSSAG00000066170	MKI67	-0.197
4.80277e-30	-0.928768	0.066	0.261	2.25999e-25	snx7	ENSSSAG00000068631	SNX7	-0.195
5.04546e-30	-0.339219	0.094	0.306	2.37419e-25	ENSSSAG00000066972	ENSSSAG00000066972	ELK3	-0.212
5.22717e-30	-0.326282	0.077	0.281	2.4597e-25	ENSSSAG00000005063	ENSSSAG00000005063	LUC7L3	-0.204
5.6412e-30	0.626182	0.206	0.492	2.65452e-25	ppp1cab	ENSSSAG00000006791	PPP1CAB	-0.286
5.77013e-30	-0.81197	0.088	0.305	2.71519e-25	ENSSSAG00000009630	ENSSSAG00000009630	ZGC:100829	-0.217
6.02722e-30	-0.347679	0.11	0.349	2.83617e-25	ENSSSAG00000071368	ENSSSAG00000071368	TASOR2	-0.239
6.22896e-30	-0.797307	0.113	0.341	2.9311e-25	prdx4.1	ENSSSAG00000000827	PRDX4	-0.228
7.90458e-30	0.277619	0.169	0.427	3.71958e-25	psmd9	ENSSSAG00000075653	PSMD9	-0.258
8.18721e-30	0.36794	0.15	0.405	3.85257e-25	PSA6	ENSSSAG00000002721	PSMA6B	-0.255
8.20282e-30	0.49537	0.142	0.393	3.85992e-25	ENSSSAG00000070554	ENSSSAG00000070554	CHMP2BA	-0.251
8.48058e-30	0.589134	0.26	0.608	3.99062e-25	np1l1	ENSSSAG00000009693	NP1L1	-0.348
8.8265e-30	-0.699202	0.073	0.271	4.1534e-25	ENSSSAG00000081177	ENSSSAG00000081177	ENSSSAG00000081177	-0.198
8.88844e-30	-0.971278	0.068	0.266	4.18254e-25	ENSSSAG00000060194	ENSSSAG00000060194	PABPC4	-0.198
8.92137e-30	0.465789	0.273	0.629	4.19804e-25	arpc3	ENSSSAG00000000509	ARPC3	-0.356
8.94235e-30	-0.787808	0.077	0.275	4.20791e-25	tnr1a	ENSSSAG00000074496	TNR1A	-0.198
9.27197e-30	0.412251	0.168	0.428	4.36302e-25	ENSSSAG00000045480	ENSSSAG00000045480	ENSSSAG00000045480	-0.26
9.30111e-30	0.440964	0.328	0.759	4.37673e-25	rab2a.1	ENSSSAG00000082246	RAB2A	-0.431
9.74286e-30	-0.255493	0.858	0.997	4.5846e-25	rps23	ENSSSAG00000007090	RPS23	-0.139
9.85065e-30	-0.2978	0.751	0.988	4.63532e-25	RL17.1	ENSSSAG00000046508	ENSSSAG00000046508	-0.237
9.85813e-30	-1.00262	0.077	0.276	4.63884e-25	msi2h	ENSSSAG00000073457	MSI2H	-0.199
1.00193e-29	0.592305	0.204	0.496	4.71468e-25	srsf7	ENSSSAG00000070337	SRSF7	-0.292
1.10558e-29	0.51342	0.205	0.493	5.20242e-25	ENSSSAG00000075119	ENSSSAG00000075119	RAN	-0.288
1.12463e-29	-0.617527	0.064	0.261	5.29206e-25	dnajb1a.1	ENSSSAG00000049965	DNAJB1A	-0.197
1.15801e-29	-1.62143	0.083	0.287	5.44911e-25	CREBBP	ENSSSAG00000099450	CREBBP	-0.204
1.16057e-29	-1.91992	0.064	0.253	5.4612e-25	ENSSSAG00000075352	ENSSSAG00000075352	TP53BP2A	-0.189
1.16785e-29	0.56852	0.217	0.506	5.49544e-25	rpa3.1	ENSSSAG00000070483	RPA3	-0.289
1.47884e-29	0.58748	0.221	0.528	6.95885e-25	purb	ENSSSAG00000113117	PURB	-0.307
1.58056e-29	-0.25902	0.084	0.289	7.43748e-25	sf3b3	ENSSSAG00000052244	SF3B3	-0.205
1.6389e-29	-1.47256	0.076	0.272	7.71201e-25	glu2b	ENSSSAG00000002648	GLU2B	-0.196
1.70322e-29	0.401823	0.149	0.4	8.01466e-25	ENSSSAG00000093239	ENSSSAG00000093239	PIN1	-0.251
1.82668e-29	0.460515	0.19	0.464	8.59563e-25	wsb1	ENSSSAG00000070790	WSB1	-0.274
1.84541e-29	-1.77973	0.074	0.275	8.68375e-25	ENSSSAG00000031145	ENSSSAG00000031145	LRP4	-0.201
2.02193e-29	0.268205	0.147	0.398	9.51441e-25	MRPL41	ENSSSAG00000087739	RM41	-0.251
2.02395e-29	-0.433076	0.061	0.253	9.52388e-25	si:dkey-4e7.3	ENSSSAG00000110242	SI:DKEY-4E7.3	-0.192
2.23273e-29	-1.12859	0.075	0.272	1.05064e-24	ccdc186	ENSSSAG00000069052	CCDC186	-0.197
2.27102e-29	-1.34501	0.081	0.28	1.06865e-24	ENSSSAG00000040927	ENSSSAG00000040927	OSBP	-0.199
2.84432e-29	-0.542823	0.069	0.265	1.33842e-24	ENSSSAG00000091137	ENSSSAG00000091137	CEBPG	-0.196
2.95385e-29	0.512346	0.37	0.803	1.38996e-24	ENSSSAG00000065225	ENSSSAG00000065225	ENSSSAG00000065225	-0.433
2.98453e-29	-0.435091	0.067	0.263	1.4044e-24	tmpoa	ENSSSAG00000097715	TMPOA	-0.196
3.01846e-29	-0.813309	0.064	0.256	1.42036e-24	pygb	ENSSSAG00000067185	PYGB	-0.192
3.02116e-29	-0.45413	0.14	0.386	1.42164e-24	ENSSSAG00000080431	ENSSSAG00000080431	TMEM43	-0.246
3.62957e-29	0.421811	0.185	0.463	1.70793e-24	MDH1.2	ENSSSAG00000000909	MDH1	-0.278
3.69293e-29	-0.797974	0.101	0.316	1.73775e-24	ENSSSAG00000066298	ENSSSAG00000066298	LRRC59	-0.215
3.83715e-29	-0.308588	0.114	0.343	1.80561e-24	ENSSSAG00000044482	ENSSSAG00000044482	PPARGC1B	-0.229
4.45538e-29	-1.85239	0.069	0.265	2.09652e-24	itga6b	ENSSSAG00000066104	ITGA6B	-0.196
4.71849e-29	0.533252	0.239	0.548	2.22033e-24	csn8	ENSSSAG00000043392	CSN8	-0.309
4.8095e-29	0.485567	0.163	0.424	2.26316e-24	ENSSSAG00000063865	ENSSSAG00000063865	CDKA2	-0.261
4.91851e-29	0.615568	0.194	0.474	2.31445e-24	SSB	ENSSSAG00000081580	SSB	-0.28
4.93021e-29	-0.394074	0.086	0.289	2.31996e-24	ENSSSAG00000114232	ENSSSAG00000114232	ARGLU1A	-0.203
5.6718e-29	-0.269986	0.116	0.34	2.66892e-24	kifap3b	ENSSSAG00000110039	KIFAP3B	-0.224
5.79526e-29	-0.319714	0.11	0.33	2.72702e-24	ddx54	ENSSSAG00000051599	DDX54	-0.22
6.08179e-29	-0.293624	0.095	0.306	2.86185e-24	cnpy3	ENSSSAG00000003877	CNPY3	-0.211
6.76184e-29	0.297497	0.166	0.45	3.18185e-24	LEG	ENSSSAG00000047531	LEG	-0.284
6.81354e-29	0.700732	0.255	0.582	3.20618e-24	ENSSSAG00000041182	ENSSSAG00000041182	ADRM1	-0.327
6.82022e-29	-0.609628	0.063	0.252	3.20932e-24	nup205	ENSSSAG00000067571	NUP205	-0.189
7.81494e-29	0.53627	0.195	0.465	3.6774e-24	ociad1	ENSSSAG00000093626	OCIAD1	-0.27
8.00555e-29	0.726387	0.178	0.439	3.76709e-24	dnajc8	ENSSSAG00000008456	DNAJC8	-0.261
9.01537e-29	0.481215	0.202	0.484	4.24227e-24	ncbp2	ENSSSAG00000121185	NCBP2	-0.282
9.33388e-29	-0.481818	0.083	0.288	4.39215e-24	SNRPF	ENSSSAG00000105295	SNRPF	-0.205
9.59738e-29	0.351533	0.125	0.355	4.51614e-24	tax1bp3.1	ENSSSAG00000093397	TAX1BP3	-0.23
1.06797e-28	0.612807	0.272	0.612	5.02542e-24	atp6v1e1a	ENSSSAG00000010140	VATE1	-0.34
1.09038e-28	0.361177	0.207	0.507	5.13091e-24	ENSSSAG00000098296	ENSSSAG00000098296	LGALS9L1	-0.3
1.13783e-28	0.356277	0.294	0.675	5.3542e-24	pgk	ENSSSAG00000062197	PGK	-0.381
1.25051e-28	-1.04171	0.077	0.272	5.88441e-24	ENSSSAG00000078162	ENSSSAG00000078162	MTREX	-0.195
1.38576e-28	-0.789972	0.079	0.276	6.52084e-24	xrn2.1	ENSSSAG00000076213	XRN2	-0.197
1.48302e-28	0.322479	0.151	0.392	6.97848e-24	coa3a	ENSSSAG00000087478	COA3A	-0.241
1.49536e-28	-0.311204	0.066	0.259	7.03657e-24	atf1	ENSSSAG00000077213	ATF1	-0.193
1.56117e-28	0.784912	0.787	0.967	7.34622e-24	rpl10.1	ENSSSAG00000051618	RPL10	-0.18
1.57259e-28	-0.399742	0.146	0.399	7.39998e-24	ENSSSAG00000063149	ENSSSAG00000063149	ENSSSAG00000063149	-0.253
1.57535e-28	-0.423285	0.064	0.253	7.41299e-24	ENSSSAG00000055151	ENSSSAG00000055151	RBL2	-0.189
1.68693e-28	-0.283364	0.08	0.281	7.93799e-24	ENSSSAG00000116708	ENSSSAG00000116708	DTEX3LB.1	-0.201
1.68798e-28	-1.03598	0.102	0.312	7.94296e-24	cldnd1b	ENSSSAG00000063722	CLDND1B	-0.21
1.70142e-28	-0.460968	0.08	0.28	8.00618e-24	med31	ENSSSAG00000119677	MED31	-0.2
1.81735e-28	0.351866	0.151	0.395	8.55174e-24	ENSSSAG00000101524	ENSSSAG00000101524	COX7A2L	-0.244
1.84286e-28	0.308758	0.16	0.407	8.67174e-24	ENSSSAG00000073512	ENSSSAG00000073512	CWC15	-0.247
1.88276e-28	0.56244	0.217	0.515	8.85951e-24	VAPA	ENSSSAG00000076689	VAPA	-0.298
2.21789e-28	-0.501751	0.079	0.279	1.04365e-23	PPP2R5A	ENSSSAG00000093166	PPP2R5A	-0.2
2.25798e-28	-0.35545	0.091	0.297	1.06252e-23	prpf8.1	ENSSSAG00000053727	PRPF8	-0.206
2.28853e-28	0.525397	0.152	0.401	1.07689e-23	ENSSSAG00000024658	ENSSSAG00000024658	NUDT21	-0.249
2.5785e-28	-0.353057	0.122	0.346	1.21334e-23	hectd1	ENSSSAG00000072645	HECTD1	-0.224
2.74061e-28	-0.330117	0.619	0.988	1.28962e-23	ENSSSAG00000041248	ENSSSAG00000041248	RPL34	-0.369
2.7587e-28	-1.54307	0.069	0.256	1.29813e-23	slc7a3a	ENSSSAG00000038900	SLC7A3A	-0.187
2.87904e-28	-0.365293	0.087	0.286	1.35476e-23	auh	ENSSSAG00000076654	AUH	-0.199
2.98455e-28	-0.841498	0.069	0.26	1.40441e-23	ENSSSAG00000002360	ENSSSAG00000002360	RPAP3	-0.191
3.37176e-28	0.280133	0.102	0.318	1.58662e-23	bsdc1.1	ENSSSAG00000064603	BSDC1	-0.216
3.3846e-28	0.662063	0.233	0.545	1.59266e-23	capzb.1	ENSSSAG00000097483	CAPZB	-0.312
3.40696e-28	0.475668	0.122	0.35	1.60318e-23	sf3a3	ENSSSAG00000056015	SF3A3	-0.228
3.41698e-28	-0.489084	0.112	0.332	1.60789e-23	tmem147	ENSSSAG00000053878	TMEM147	-0.22
3.55896e-28	0.32537	0.372	0.812	1.6747e-23	cnbpa	ENSSSAG00000007968	CNBPA	-0.44
4.1291e-28	0.275769	0.193	0.467	1.94299e-23	ENSSSAG00000104593	ENSSSAG00000104593	DNTTIP1	-0.274
4.22455e-28	-1.44357	0.075	0.272	1.9879e-23	ENSSSAG00000069379	ENSSSAG00000069379	VMP1	-0.197
4.3371e-28	-0.904295	0.098	0.298	2.04087e-23	TMM33.1	ENSSSAG00000004032	TMEM33	-0.2
4.64877e-28	-1.51359	0.069	0.257	2.18753e-23	ENSSSAG00000008701	ENSSSAG00000008701	APPB	-0.188
4.76663e-28	-0.563365	0.08	0.277	2.24298e-23	ENSSSAG00000081951	ENSSSAG00000081951	THOC2	-0.197
4.77843e-28	0.601634	0.16	0.411	2.24854e-23	sdhc.1	ENSSSAG00000081309	SDHC	-0.251
4.95679e-28	-0.843803	0.065	0.25	2.33247e-23	ENSSSAG00000000276	ENSSSAG00000000276	PPP2R5C	-0.185
5.24677e-28	-0.424698	0.14	0.396	2.46892e-23	ENSSSAG00000071298	ENSSSAG00000071298	STT3A	-0.256
5.90614e-28	0.374086	0.29	0.664	2.77919e-23	ENSSSAG00000078929	ENSSSAG00000078929	RNF19B	-0.374
6.08748e-28	0.330081	0.09	0.293	2.86452e-23	srsf10b	ENSSSAG00000104443	SRSF10	-0.203
6.28745e-28	-0.278384	0.097	0.305	2.95862e-23	ENSSSAG00000045747	ENSSSAG00000045747	GTF2F1	-0.208
6.88571e-28	-0.320287	0.099	0.311	3.24014e-23	ENSSSAG00000004114	ENSSSAG00000004114	NUGGC.2	-0.212
7.00294e-28	0.421833	0.197	0.464	3.2953e-23	eef2b	ENSSSAG00000080848	EEF2B	-0.267
7.26151e-28	-0.579108	0.092	0.297	3.41697e-23	clasp1a	ENSSSAG00000119244	CLASP1A	-0.205
7.50351e-28	-0.829018	0.113	0.333	3.53085e-23	ENSSSAG00000006977	ENSSSAG00000006977	SI:CH73-269M14.2	-0.22
7.90005e-28	0.290948	0.072	0.268	3.71745e-23	ENSSSAG00000048531	ENSSSAG00000048531	OXR1B	-0.196
8.87386e-28	-0.675514	0.076	0.268	4.17568e-23	ENSSSAG00000114073	ENSSSAG00000114073	CP075	-0.192
9.19452e-28	-0.687411	0.078	0.27	4.32657e-23	faf2.1	ENSSSAG00000039138	FAF2	-0.192
1.05034e-27	0.313452	0.08	0.283	4.94246e-23	ZFAN5	ENSSSAG00000072538	ZFAND5A	-0.203
1.07769e-27	-0.424873	0.094	0.298	5.07117e-23	SFR11	ENSSSAG00000068733	SRSF11	-0.204
1.1157e-27	0.69795	0.195	0.467	5.25003e-23	phb.1	ENSSSAG00000084521	PHB	-0.272
1.12458e-27	-1.14893	0.07	0.256	5.29181e-23	ENSSSAG00000063299	ENSSSAG00000063299	VPS39	-0.186
1.19052e-27	0.294006	0.117	0.334	5.60211e-23	PPIL3	ENSSSAG00000009591	PPIL3	-0.217
1.2071e-27	0.316661	0.096	0.311	5.68012e-23	slbp	ENSSSAG00000063884	SLBP	-0.215
1.26188e-27	0.776185	0.215	0.502	5.93791e-23	ppp1caa	ENSSSAG00000082947	PPP1CAA	-0.287
1.27944e-27	0.554503	0.233	0.621	6.02053e-23	ENSSSAG00000041548	ENSSSAG00000041548	DHRS9	-0.388
1.29408e-27	-0.291186	0.098	0.303	6.08944e-23	ube2d2	ENSSSAG00000083512	UBE2D2	-0.205
1.35179e-27	0.396337	0.164	0.409	6.36099e-23	ATP5I	ENSSSAG00000062841	ATP5ME	-0.245
1.38105e-27	6.591	0.396	0.988	6.49865e-23	HBB	ENSSSAG00000045065	HBB1	-0.592
1.41865e-27	0.409605	0.155	0.405	6.67562e-23	BAZ1A	ENSSSAG00000077671	BAZ1A	-0.25
1.43226e-27	0.661788	0.235	0.543	6.73966e-23	ciarta	ENSSSAG00000055428	CIART	-0.308
1.47364e-27	0.310967	0.106	0.317	6.93435e-23	ENSSSAG00000093641	ENSSSAG00000093641	HEXIM1	-0.211
1.47908e-27	-0.713249	0.081	0.274	6.95995e-23	ENSSSAG00000045395	ENSSSAG00000045395	ENSSSAG00000045395	-0.193
1.56614e-27	0.544778	0.151	0.397	7.36963e-23	bnip3lb.1	ENSSSAG00000031558	BNIP3LB	-0.246
1.64289e-27	-0.747656	0.083	0.275	7.73078e-23	tspan14	ENSSSAG00000105753	TSPAN14	-0.192
1.79653e-27	-0.472865	0.07	0.26	8.45376e-23	dhdh.2.1	ENSSSAG00000071489	DHDH.2	-0.19
1.8367e-27	-0.587044	0.078	0.268	8.64275e-23	cstf1	ENSSSAG00000068210	CSTF1	-0.19
1.84193e-27	-0.257431	0.836	0.997	8.6674e-23	ENSSSAG00000042831	ENSSSAG00000042831	RPL14	-0.161
2.16399e-27	-0.262955	0.09	0.289	1.01829e-22	ENSSSAG00000042650	ENSSSAG00000042650	ENSSSAG00000042650	-0.199
2.23454e-27	0.56616	0.205	0.488	1.05149e-22	psmc5	ENSSSAG00000069965	PSMC5	-0.283
2.2399e-27	0.544862	0.363	0.78	1.05401e-22	ENSSSAG00000005645	ENSSSAG00000005645	ENSSSAG00000005645	-0.417
2.28021e-27	0.391433	0.09	0.294	1.07298e-22	fa44b	ENSSSAG00000073900	FA44B	-0.204
2.28641e-27	-0.624961	0.114	0.324	1.0759e-22	TXNDC12	ENSSSAG00000041172	TXNDC12	-0.21
2.29752e-27	-0.376202	0.099	0.298	1.08112e-22	map2k1	ENSSSAG00000073424	MAP2K1	-0.199
2.35939e-27	0.394857	0.164	0.415	1.11023e-22	zgc:171480.1	ENSSSAG00000080639	ZGC:171480	-0.251
2.50404e-27	0.53701	0.125	0.357	1.1783e-22	gnl3.1	ENSSSAG00000078239	GNL3	-0.232
2.74457e-27	-1.1207	0.078	0.27	1.29148e-22	txndc5.1	ENSSSAG00000081416	TXNDC5	-0.192
2.76912e-27	-0.733659	0.108	0.314	1.30304e-22	wrb	ENSSSAG00000077296	ENSSSAG00000077296	-0.206
2.78458e-27	0.54294	0.131	0.357	1.31031e-22	sart1	ENSSSAG00000050823	SART1	-0.226
2.88877e-27	0.698613	0.219	0.519	1.35934e-22	HMGB3	ENSSSAG00000065900	HMGB3A	-0.3
2.94837e-27	-0.369529	0.114	0.326	1.38738e-22	YIPF5	ENSSSAG00000075844	YIPF5	-0.212
2.99631e-27	-1.13779	0.073	0.256	1.40995e-22	ttc13.1	ENSSSAG00000068859	TTC13	-0.183
3.06733e-27	-0.407925	0.07	0.257	1.44336e-22	kdm1a	ENSSSAG00000008598	KDM1A	-0.187
3.15383e-27	2.81227	0.574	0.612	1.48406e-22	ENSSSAG00000004738	ENSSSAG00000004738	FTHL28	-0.038
3.42039e-27	-0.361756	0.128	0.362	1.6095e-22	lpp.1	ENSSSAG00000111702	LPP	-0.234
3.47404e-27	-1.2314	0.097	0.297	1.63474e-22	itgav.1	ENSSSAG00000075460	ITGAV	-0.2
3.57832e-27	0.5339	0.23	0.53	1.68381e-22	dnmt3ba.1	ENSSSAG00000071610	DNMT3BA	-0.3
3.66284e-27	-0.297329	0.113	0.33	1.72359e-22	arcn1a	ENSSSAG00000053935	ARCN1A	-0.217
3.74338e-27	-0.527771	0.111	0.337	1.76148e-22	ENSSSAG00000041325	ENSSSAG00000041325	AFDN	-0.226
3.89996e-27	0.725247	0.232	0.54	1.83516e-22	ENSSSAG00000070500	ENSSSAG00000070500	CAPZA2	-0.308
3.95544e-27	0.260429	0.109	0.318	1.86127e-22	ENSSSAG00000097206	ENSSSAG00000097206	GALNT8A.2	-0.209
4.45928e-27	-0.332495	0.712	0.993	2.09836e-22	rpl35a	ENSSSAG00000071589	RPL35A	-0.281
4.46328e-27	0.472911	0.32	0.724	2.10024e-22	ENSSSAG00000108067	ENSSSAG00000108067	TMEM258	-0.404
4.7019e-27	0.442222	0.154	0.386	2.21252e-22	zmat2	ENSSSAG00000079943	ZMAT2	-0.232
4.83704e-27	0.27877	0.11	0.323	2.27612e-22	eci1.1	ENSSSAG00000015746	ECI1	-0.213
4.89856e-27	0.312814	0.113	0.334	2.30507e-22	homez	ENSSSAG00000098522	HOMEZA	-0.221
5.08047e-27	-1.58607	0.07	0.252	2.39067e-22	ENSSSAG00000118640	ENSSSAG00000118640	ZFHX4	-0.182
5.28109e-27	-0.55705	0.136	0.362	2.48507e-22	ENSSSAG00000057209	ENSSSAG00000057209	SRGN	-0.226
5.36311e-27	0.376711	0.132	0.361	2.52366e-22	GBB1.1	ENSSSAG00000064844	GNB1A	-0.229
6.11938e-27	-0.485784	0.083	0.276	2.87953e-22	selenbp1.1	ENSSSAG00000003775	SELENBP1	-0.193
6.80443e-27	3.6641	0.433	0.305	3.20189e-22	DHCA	ENSSSAG00000077830	CBR1L	0.128
6.91901e-27	0.386801	0.186	0.476	3.25581e-22	ENSSSAG00000107579	ENSSSAG00000107579	QKIA	-0.29
7.41152e-27	0.449731	0.366	0.781	3.48757e-22	ENSSSAG00000007302	ENSSSAG00000007302	RHOAA	-0.415
7.48004e-27	-1.05754	0.106	0.309	3.51981e-22	dag1	ENSSSAG00000110356	DAG1	-0.203
7.73254e-27	0.765882	0.209	0.483	3.63862e-22	H2AZ1.1	ENSSSAG00000039934	H2AZ1	-0.274
8.23347e-27	-0.325885	0.079	0.269	3.87434e-22	setb	ENSSSAG00000071236	SETB	-0.19
8.46738e-27	0.274013	0.083	0.278	3.98441e-22	ptenb	ENSSSAG00000068992	PTENB	-0.195
8.60117e-27	-0.883292	0.081	0.278	4.04737e-22	dusp5.1	ENSSSAG00000007089	DUSP5	-0.197
8.64685e-27	0.437043	0.165	0.407	4.06886e-22	txlng	ENSSSAG00000113458	TXLNG	-0.242
8.7649e-27	0.620714	0.169	0.425	4.12441e-22	CSDE1	ENSSSAG00000040234	CSDE1	-0.256
9.45419e-27	-0.259286	0.081	0.272	4.44876e-22	ENSSSAG00000090982	ENSSSAG00000090982	ELAVL1B	-0.191
9.68018e-27	0.645062	0.277	0.626	4.5551e-22	ENSSSAG00000054246	ENSSSAG00000054246	SLC25A6	-0.349
9.78889e-27	0.63855	0.194	0.466	4.60626e-22	GBB1.2	ENSSSAG00000069053	GNB1B	-0.272
1.01758e-26	0.447391	0.245	0.552	4.78831e-22	ndufc2	ENSSSAG00000064607	NDUFC2	-0.307
1.1718e-26	0.627253	0.213	0.501	5.51402e-22	ENSSSAG00000088349	ENSSSAG00000088349	NDUFA5	-0.288
1.56442e-26	0.482108	0.164	0.414	7.36152e-22	nfe2l2a	ENSSSAG00000064591	NFE2L2A	-0.25
1.89073e-26	-0.290534	0.592	0.965	8.897e-22	ENSSSAG00000065014	ENSSSAG00000065014	ENSSSAG00000065014	-0.373
1.94346e-26	0.28989	0.132	0.353	9.14516e-22	SRSF7	ENSSSAG00000001092	SRSF7	-0.221
1.99888e-26	0.330393	0.198	0.516	9.40592e-22	calu	ENSSSAG00000070260	CALU	-0.318
2.17868e-26	-0.767069	0.13	0.363	1.0252e-21	rer1	ENSSSAG00000007735	RER1	-0.233
2.33754e-26	-0.889233	0.113	0.322	1.09995e-21	lman2.1	ENSSSAG00000038386	LMAN2	-0.209
2.68215e-26	0.415869	0.145	0.374	1.26211e-21	taf7	ENSSSAG00000064257	TAF7	-0.229
2.91015e-26	0.565691	0.23	0.528	1.3694e-21	tpm3.1	ENSSSAG00000009656	TPM3	-0.298
2.94596e-26	0.655559	0.202	0.469	1.38625e-21	PSMA1	ENSSSAG00000068478	PSMA1	-0.267
3.55278e-26	0.593974	0.24	0.561	1.6718e-21	ENSSSAG00000081403	ENSSSAG00000081403	PDCD6	-0.321
3.61123e-26	-1.1071	0.088	0.278	1.6993e-21	PLXND1	ENSSSAG00000079145	PLXND1	-0.19
3.61328e-26	4.29528	0.252	0.08	1.70027e-21	RIDA	ENSSSAG00000070910	RIDA	0.172
3.92909e-26	0.345416	0.418	0.871	1.84887e-21	psmb4.1	ENSSSAG00000040480	PSMB4	-0.453
3.98584e-26	-0.775731	0.076	0.258	1.87558e-21	ENSSSAG00000096793	ENSSSAG00000096793	ERN2	-0.182
4.13647e-26	0.514955	0.168	0.414	1.94646e-21	ENSSSAG00000107402	ENSSSAG00000107402	CENPV	-0.246
4.14369e-26	1.34295	0.677	0.898	1.94986e-21	TDX	ENSSSAG00000004286	PRDX1	-0.221
4.28432e-26	0.671144	0.271	0.584	2.01603e-21	ndufb7	ENSSSAG00000057825	NDUFB7	-0.313
4.46272e-26	0.409454	0.354	0.742	2.09998e-21	btf3l4.1	ENSSSAG00000006729	BTF3L4	-0.388
4.72964e-26	-0.439282	0.073	0.256	2.22558e-21	ENSSSAG00000095207	ENSSSAG00000095207	ENSSSAG00000095207	-0.183
4.82669e-26	0.6043	0.209	0.501	2.27125e-21	ENSSSAG00000078012	ENSSSAG00000078012	GFPT1	-0.292
4.90339e-26	0.429855	0.117	0.33	2.30734e-21	thap4	ENSSSAG00000069273	THAP4	-0.213
5.14001e-26	0.316029	0.179	0.426	2.41868e-21	GBRL2.2	ENSSSAG00000054394	GABARAPL2	-0.247
5.6668e-26	0.314297	0.138	0.361	2.66657e-21	ENSSSAG00000073825	ENSSSAG00000073825	CSNK2B	-0.223
5.85049e-26	0.393558	0.153	0.38	2.753e-21	srsf9	ENSSSAG00000004540	SRSF9	-0.227
6.10684e-26	0.322379	0.16	0.389	2.87363e-21	psmd14	ENSSSAG00000071447	PSMD14	-0.229
6.20051e-26	0.612099	0.235	0.537	2.91771e-21	ndufa6	ENSSSAG00000038779	NDUFA6	-0.302
6.55676e-26	-0.326987	0.088	0.278	3.08535e-21	gnl3l	ENSSSAG00000015523	GNL3L	-0.19
7.69499e-26	-0.866252	0.073	0.253	3.62095e-21	ENSSSAG00000086702	ENSSSAG00000086702	PGRMC2	-0.18
7.74187e-26	0.28271	0.101	0.308	3.64301e-21	atf4b	ENSSSAG00000002422	ATF4B	-0.207
8.03558e-26	0.281398	0.226	0.53	3.78122e-21	cav1	ENSSSAG00000091622	CAV1	-0.304
8.29476e-26	0.63638	0.251	0.544	3.90318e-21	cox6b2	ENSSSAG00000007935	COX6B2	-0.293
8.33775e-26	-0.50591	0.086	0.276	3.92341e-21	gemin2.1	ENSSSAG00000050057	GEMIN2	-0.19
8.46607e-26	0.631481	0.212	0.484	3.98379e-21	sdhc	ENSSSAG00000081633	SDHC	-0.272
9.151e-26	0.840187	0.162	0.407	4.30609e-21	ENSSSAG00000057693	ENSSSAG00000057693	ENSSSAG00000057693	-0.245
9.60427e-26	-0.840826	0.085	0.272	4.51939e-21	vps4b.1	ENSSSAG00000079067	VPS4B	-0.187
9.9438e-26	0.29229	0.102	0.307	4.67915e-21	ENSSSAG00000066463	ENSSSAG00000066463	ACLYB	-0.205
1.02504e-25	0.427924	0.223	0.504	4.82341e-21	psmd4b.1	ENSSSAG00000038894	PSMD4B	-0.281
1.11015e-25	4.45505	0.261	0.09	5.22391e-21	ENSSSAG00000048739	ENSSSAG00000048739	HSPA8	0.171
