## Supplementary Table 7 for "Characterization of primary and cultured Atlantic salmon testis cell populations using single-cell transcriptomics" (part 2 of 2)

### Sheet: Differentiation_vs_In-vivo (continued)
p_val	avg_log2FC	pct.1	pct.2	p_val_adj	gene	Gene.stable.ID	preferred_name	pct_diff
1.15914e-25	-0.529299	0.142	0.377	5.45444e-21	ENSSSAG00000101368	ENSSSAG00000101368	AHNAK	-0.235
1.20242e-25	0.495843	0.138	0.361	5.6581e-21	psmc1	ENSSSAG00000002256	PSMC1A	-0.223
1.27604e-25	-0.821224	0.087	0.274	6.00452e-21	ENSSSAG00000065743	ENSSSAG00000065743	GIGYF1	-0.187
1.31563e-25	0.424517	0.095	0.293	6.19085e-21	mat2al	ENSSSAG00000055621	MAT2AL	-0.198
1.33166e-25	0.661047	0.228	0.53	6.26625e-21	dnaja2a.1	ENSSSAG00000106951	DNAJA2A	-0.302
1.43369e-25	0.652402	0.129	0.349	6.74638e-21	steep1	ENSSSAG00000069098	CSSA13HXORF56	-0.22
1.46554e-25	0.759052	0.19	0.446	6.89625e-21	ENSSSAG00000077932	ENSSSAG00000077932	EIF2S3	-0.256
1.69909e-25	4.10159	0.284	0.109	7.99523e-21	vath	ENSSSAG00000115585	VATH	0.175
1.72701e-25	0.303198	0.119	0.326	8.12664e-21	tsnax	ENSSSAG00000010400	TSNAX	-0.207
1.72878e-25	0.713519	0.162	0.404	8.13493e-21	IF5	ENSSSAG00000061889	EIF5	-0.242
2.00284e-25	-0.438598	0.097	0.29	9.42454e-21	ENSSSAG00000113466	ENSSSAG00000113466	GANABB	-0.193
2.14826e-25	-0.471267	0.088	0.277	1.01089e-20	hip1r	ENSSSAG00000075836	HIP1R	-0.189
2.29866e-25	0.634569	0.283	0.635	1.08166e-20	ENSSSAG00000007533	ENSSSAG00000007533	ENSSSAG00000007533	-0.352
2.43909e-25	0.433294	0.155	0.385	1.14774e-20	nkap	ENSSSAG00000074788	NKAP	-0.23
2.46087e-25	-1.07749	0.073	0.251	1.15799e-20	ENSSSAG00000101281	ENSSSAG00000101281	ZNF609B	-0.178
2.5487e-25	0.386478	0.162	0.396	1.19932e-20	hsd17b10	ENSSSAG00000041427	HSD17B10	-0.234
3.20388e-25	-1.15228	0.08	0.266	1.50762e-20	PDE4B	ENSSSAG00000081191	PDE4B	-0.186
3.31497e-25	0.402941	0.154	0.383	1.55989e-20	ENSSSAG00000117041	ENSSSAG00000117041	ENSSSAG00000117041	-0.229
3.32132e-25	3.52471	0.451	0.343	1.56288e-20	bloc1s6	ENSSSAG00000069691	BLOC1S6	0.108
3.35802e-25	0.366564	0.132	0.348	1.58015e-20	k1143	ENSSSAG00000060759	K1143	-0.216
3.56348e-25	0.308926	0.085	0.27	1.67683e-20	ENSSSAG00000067659	ENSSSAG00000067659	ENSSSAG00000067659	-0.185
3.96387e-25	0.421937	0.366	0.813	1.86524e-20	kiaa0319l	ENSSSAG00000054316	KIAA0319L	-0.447
3.99562e-25	0.692658	0.172	0.416	1.88018e-20	ENSSSAG00000004749	ENSSSAG00000004749	VAPB	-0.244
4.11207e-25	0.271097	0.125	0.333	1.93497e-20	snw1.1	ENSSSAG00000046052	SNW1	-0.208
4.21852e-25	0.524885	0.129	0.351	1.98507e-20	mrpl22	ENSSSAG00000058260	RM22	-0.222
4.21912e-25	0.499864	0.208	0.47	1.98535e-20	PSMA1.1	ENSSSAG00000050151	PSMA1	-0.262
4.38834e-25	0.490189	0.124	0.334	2.06498e-20	RANBP2.1	ENSSSAG00000053820	RANBP2	-0.21
4.61441e-25	-0.282933	0.091	0.281	2.17135e-20	ENSSSAG00000085614	ENSSSAG00000085614	NCK1B	-0.19
4.91588e-25	-0.318233	0.103	0.299	2.31322e-20	ENSSSAG00000003429	ENSSSAG00000003429	ENSSSAG00000003429	-0.196
4.94097e-25	0.716011	0.229	0.507	2.32502e-20	eif3d.1	ENSSSAG00000043651	EIF3D	-0.278
5.71214e-25	-1.03675	0.075	0.25	2.68791e-20	TSN3	ENSSSAG00000052238	TSPAN3B	-0.175
5.75251e-25	0.492772	0.164	0.406	2.7069e-20	stip1.1	ENSSSAG00000063858	STIP1	-0.242
6.14864e-25	0.603163	0.298	0.659	2.89331e-20	ANXA4	ENSSSAG00000078996	ANXA4	-0.361
6.15693e-25	3.53386	0.271	0.096	2.89721e-20	fhl1	ENSSSAG00000076903	FHL1	0.175
6.49798e-25	1.00381	0.234	0.53	3.05769e-20	ENSSSAG00000110885	ENSSSAG00000110885	UBE2L3	-0.296
6.72641e-25	0.729936	0.217	0.492	3.16518e-20	nap1l1	ENSSSAG00000048017	NAP1L1	-0.275
7.20511e-25	0.408748	0.139	0.363	3.39044e-20	ENSSSAG00000064951	ENSSSAG00000064951	KALRN	-0.224
7.99365e-25	-0.53327	0.083	0.265	3.76149e-20	ENSSSAG00000058412	ENSSSAG00000058412	HDAC5	-0.182
8.13797e-25	0.385891	0.27	0.591	3.8294e-20	sqstm1	ENSSSAG00000073443	SQSTM1	-0.321
8.27306e-25	-0.584972	0.103	0.298	3.89297e-20	ENSSSAG00000080254	ENSSSAG00000080254	SSR1	-0.195
8.28659e-25	0.628407	0.286	0.607	3.89934e-20	TOM7	ENSSSAG00000043996	TOMM7	-0.321
8.7935e-25	0.75873	0.189	0.434	4.13787e-20	BLTP3A.1	ENSSSAG00000079287	BLTP3A	-0.245
1.05126e-24	0.55119	0.178	0.426	4.94682e-20	ENSSSAG00000106812	ENSSSAG00000106812	ENSSSAG00000106812	-0.248
1.05972e-24	-0.809848	0.105	0.302	4.98664e-20	ENSSSAG00000107588	ENSSSAG00000107588	FAM3C	-0.197
1.07042e-24	-0.384285	0.085	0.27	5.03698e-20	SAMD4A	ENSSSAG00000074735	SAMD4A	-0.185
1.0788e-24	0.268216	0.13	0.34	5.07641e-20	ENSSSAG00000117770	ENSSSAG00000117770	PLA2G7	-0.21
1.11187e-24	0.505531	0.34	0.751	5.23201e-20	ENSSSAG00000076936	ENSSSAG00000076936	PSME2	-0.411
1.12674e-24	-0.672533	0.11	0.306	5.302e-20	ENSSSAG00000086178	ENSSSAG00000086178	ENSSSAG00000086178	-0.196
1.12938e-24	0.426361	0.12	0.318	5.3144e-20	polr2h	ENSSSAG00000012031	POLR2H	-0.198
1.18235e-24	0.278196	0.122	0.327	5.56366e-20	akirin1	ENSSSAG00000028046	AKIRIN1	-0.205
1.19712e-24	-0.29307	0.074	0.25	5.63318e-20	psmd1	ENSSSAG00000108879	PSMD1	-0.176
1.21477e-24	-0.420189	0.114	0.321	5.71624e-20	ENSSSAG00000001037	ENSSSAG00000001037	SEPTIN9A	-0.207
1.26813e-24	0.483528	0.394	0.812	5.96729e-20	rpl19.1	ENSSSAG00000046726	RPL19	-0.418
1.33075e-24	-0.390874	0.119	0.32	6.262e-20	kdelr2a	ENSSSAG00000110911	KDELR2A	-0.201
1.41434e-24	-0.271268	0.131	0.35	6.6553e-20	calub	ENSSSAG00000007784	CALUB	-0.219
1.60418e-24	-0.469394	0.113	0.322	7.54862e-20	eeig1b.1	ENSSSAG00000069579	EEIG1B	-0.209
1.81898e-24	0.797366	0.206	0.472	8.55939e-20	commd3.1	ENSSSAG00000080101	COMMD3	-0.266
1.89006e-24	0.442342	0.14	0.36	8.89389e-20	slirp	ENSSSAG00000074548	SLIRP	-0.22
2.03509e-24	0.587892	0.145	0.371	9.57633e-20	MOL2A	ENSSSAG00000015743	MOB3A	-0.226
2.05143e-24	-0.419484	0.1	0.289	9.65321e-20	psmg3.1	ENSSSAG00000061048	PSMG3	-0.189
2.26237e-24	0.871666	0.206	0.464	1.06458e-19	ENSSSAG00000094346	ENSSSAG00000094346	AND1	-0.258
2.31676e-24	0.59905	0.299	0.759	1.09017e-19	ENSSSAG00000062862	ENSSSAG00000062862	TEGT	-0.46
2.32083e-24	0.324223	0.113	0.314	1.09209e-19	SYAP1	ENSSSAG00000059327	SYAP1	-0.201
2.43586e-24	-0.718987	0.088	0.277	1.14622e-19	il13ra1	ENSSSAG00000081176	IL13RA1	-0.189
2.53249e-24	-0.375426	0.087	0.269	1.19169e-19	PRP31	ENSSSAG00000008756	PRPF31	-0.182
3.08199e-24	-0.456853	0.109	0.308	1.45026e-19	ENSSSAG00000005582	ENSSSAG00000005582	FAM114A2	-0.199
3.35928e-24	-0.29892	0.12	0.323	1.58074e-19	ENSSSAG00000077719	ENSSSAG00000077719	ERLN2	-0.203
3.49779e-24	0.848234	0.179	0.427	1.64592e-19	ENSSSAG00000054070	ENSSSAG00000054070	SRSF3A	-0.248
3.69206e-24	-0.338437	0.091	0.276	1.73734e-19	zfhx3b	ENSSSAG00000101307	ZFHX3B	-0.185
3.69312e-24	0.258163	0.076	0.254	1.73783e-19	crbl2	ENSSSAG00000113556	CRBL2	-0.178
3.71244e-24	0.668596	0.136	0.351	1.74693e-19	pbx2	ENSSSAG00000005841	PBX2	-0.215
4.08387e-24	-0.269015	0.076	0.254	1.92171e-19	rhoub	ENSSSAG00000093611	RHOUB	-0.178
4.14333e-24	0.609243	0.198	0.452	1.94968e-19	septin7b.1	ENSSSAG00000003872	SEPTIN7B	-0.254
4.17735e-24	0.366137	0.161	0.395	1.96569e-19	SFRS3	ENSSSAG00000080772	SRSF3	-0.234
4.30223e-24	0.721519	0.231	0.52	2.02446e-19	gspt1	ENSSSAG00000003535	GSPT1	-0.289
4.32535e-24	0.541566	0.116	0.323	2.03534e-19	psme3.1	ENSSSAG00000076091	PSME3	-0.207
4.3799e-24	-1.23563	0.098	0.286	2.06101e-19	ENSSSAG00000107900	ENSSSAG00000107900	EMP1	-0.188
4.39611e-24	0.584998	0.292	0.632	2.06863e-19	cs056	ENSSSAG00000000272	CS056	-0.34
4.41789e-24	-0.695019	0.092	0.277	2.07888e-19	mogs	ENSSSAG00000091575	MOGS	-0.185
4.44117e-24	0.351466	0.099	0.293	2.08984e-19	ENSSSAG00000077815	ENSSSAG00000077815	RFIP2	-0.194
4.71334e-24	0.261295	0.12	0.322	2.21791e-19	nol7	ENSSSAG00000046081	NOL7	-0.202
5.33443e-24	0.678513	0.216	0.474	2.51017e-19	ENSSSAG00000008220	ENSSSAG00000008220	TXNL4A	-0.258
5.67113e-24	-0.617823	0.087	0.268	2.66861e-19	sgms1a	ENSSSAG00000078700	SGMS1A	-0.181
6.01259e-24	-0.290927	0.118	0.322	2.82928e-19	ENSSSAG00000094724	ENSSSAG00000094724	ENSSSAG00000094724	-0.204
6.17996e-24	0.733048	0.175	0.414	2.90804e-19	hnrnph1.1	ENSSSAG00000041962	HNRNPH1	-0.239
6.18951e-24	-0.60946	0.079	0.253	2.91254e-19	usp9.1	ENSSSAG00000072629	USP9	-0.174
6.30787e-24	0.559145	0.174	0.414	2.96823e-19	tp4a2	ENSSSAG00000046480	TP4A2	-0.24
6.56011e-24	0.534242	0.272	0.601	3.08693e-19	vdac3.1	ENSSSAG00000043863	VDAC3	-0.329
6.857e-24	0.286169	0.099	0.293	3.22663e-19	UBC9	ENSSSAG00000050408	ENSSSAG00000050408	-0.194
6.92213e-24	0.764459	0.2	0.451	3.25728e-19	mrpl13.1	ENSSSAG00000002931	MRPL13	-0.251
6.9331e-24	0.269002	0.074	0.251	3.26244e-19	dpysl3	ENSSSAG00000072697	DPYSL3	-0.177
6.99455e-24	-0.250448	0.084	0.258	3.29135e-19	nom1	ENSSSAG00000068370	NOM1	-0.174
7.06306e-24	0.851303	0.183	0.432	3.3236e-19	bnip3lb	ENSSSAG00000003022	BNIP3LB	-0.249
7.13302e-24	0.534702	0.244	0.535	3.35651e-19	suclg1	ENSSSAG00000004592	SUCLG1	-0.291
7.27913e-24	0.547584	0.16	0.389	3.42527e-19	ENSSSAG00000047398	ENSSSAG00000047398	4EBP2	-0.229
7.81032e-24	0.712116	0.154	0.395	3.67522e-19	wt1a	ENSSSAG00000004932	WT1	-0.241
8.19127e-24	-0.980203	0.102	0.291	3.85448e-19	tm9sf3.1	ENSSSAG00000052858	TM9SF3	-0.189
8.63572e-24	3.09227	0.482	0.354	4.06362e-19	RS27	ENSSSAG00000071862	ENSSSAG00000071862	0.128
1.03346e-23	0.723067	0.188	0.435	4.86307e-19	ENSSSAG00000049696	ENSSSAG00000049696	PDCD5	-0.247
1.14513e-23	-0.7814	0.084	0.26	5.38854e-19	ENSSSAG00000004995	ENSSSAG00000004995	PKN1A	-0.176
1.15094e-23	0.321582	0.111	0.307	5.41587e-19	metap1	ENSSSAG00000007643	METAP1	-0.196
1.20614e-23	0.589164	0.156	0.385	5.6756e-19	pdhb	ENSSSAG00000067916	PDHB	-0.229
1.27387e-23	0.795082	0.261	0.567	5.99433e-19	phs	ENSSSAG00000006603	PHS	-0.306
1.434e-23	0.649041	0.224	0.502	6.74784e-19	EHD2	ENSSSAG00000109961	EHD2	-0.278
1.50044e-23	0.469981	0.174	0.408	7.06047e-19	ENSSSAG00000066302	ENSSSAG00000066302	HADHAB	-0.234
1.64264e-23	-0.450043	0.103	0.291	7.72962e-19	ENSSSAG00000075500	ENSSSAG00000075500	CLIP1A	-0.188
1.64822e-23	-0.478107	0.1	0.286	7.75587e-19	HUWE1.1	ENSSSAG00000009738	HUWE1	-0.186
1.67971e-23	0.660062	0.162	0.396	7.90406e-19	ebna1bp2	ENSSSAG00000079391	EBNA1BP2	-0.234
1.69734e-23	-0.552052	0.111	0.308	7.98701e-19	erp44.1	ENSSSAG00000002949	ERP44	-0.197
1.72946e-23	-0.610881	0.094	0.277	8.13815e-19	crtap	ENSSSAG00000114864	CRTAP	-0.183
1.75924e-23	-1.7989	0.083	0.252	8.27827e-19	ENSSSAG00000065155	ENSSSAG00000065155	SLC39A11	-0.169
1.77294e-23	0.331606	0.108	0.299	8.34274e-19	IPYR2.1	ENSSSAG00000053072	PPA2	-0.191
1.83621e-23	-0.319277	0.128	0.348	8.64048e-19	lipia	ENSSSAG00000001715	LIPIA	-0.22
1.93785e-23	-0.37073	0.085	0.262	9.11873e-19	ENSSSAG00000002694	ENSSSAG00000002694	USP7	-0.177
2.04585e-23	0.90159	0.18	0.434	9.62697e-19	maf	ENSSSAG00000108168	MAFA	-0.254
2.05593e-23	0.263284	0.131	0.343	9.67437e-19	ENSSSAG00000046393	ENSSSAG00000046393	PSMD2	-0.212
2.16378e-23	0.893791	0.277	0.592	1.01819e-18	PRS4.1	ENSSSAG00000043788	PSMC1A	-0.315
2.31886e-23	0.379254	0.096	0.28	1.09116e-18	ENSSSAG00000039673	ENSSSAG00000039673	PAFAH1B1B	-0.184
2.36182e-23	0.741422	0.202	0.459	1.11138e-18	srsf5a	ENSSSAG00000057703	SRSF5A	-0.257
2.40964e-23	-1.34774	0.094	0.27	1.13388e-18	PLCC	ENSSSAG00000007841	AGPAT3	-0.176
2.5403e-23	0.691972	0.152	0.371	1.19536e-18	mtch2	ENSSSAG00000043064	MTCH2	-0.219
2.65245e-23	0.439807	0.15	0.367	1.24814e-18	ENSSSAG00000075155	ENSSSAG00000075155	ZGC:92744	-0.217
2.84537e-23	0.499534	0.367	0.814	1.33892e-18	TCPA	ENSSSAG00000008240	TCP1	-0.447
2.90087e-23	-1.1269	0.091	0.267	1.36503e-18	WRB	ENSSSAG00000050810	GET1	-0.176
3.11649e-23	0.613796	0.271	0.639	1.4665e-18	ENSSSAG00000041571	ENSSSAG00000041571	MYH9	-0.368
3.13013e-23	-0.613213	0.079	0.252	1.47291e-18	ENSSSAG00000046140	ENSSSAG00000046140	RPTOR	-0.173
3.26009e-23	-0.375299	0.084	0.257	1.53407e-18	ENSSSAG00000003982	ENSSSAG00000003982	ELF2	-0.173
3.46295e-23	0.311901	0.085	0.265	1.62953e-18	mapk6	ENSSSAG00000086103	MAPK6	-0.18
3.5905e-23	0.585577	0.345	0.744	1.68955e-18	COX5B	ENSSSAG00000075382	COX5B	-0.399
3.70144e-23	0.368605	0.172	0.393	1.74175e-18	ENSSSAG00000085976	ENSSSAG00000085976	ENSSSAG00000085976	-0.221
3.86212e-23	0.566359	0.325	0.714	1.81736e-18	tkt	ENSSSAG00000043688	TKT	-0.389
3.95559e-23	0.68871	0.132	0.341	1.86134e-18	ENSSSAG00000080461	ENSSSAG00000080461	RNF10	-0.209
4.85366e-23	0.606571	0.151	0.37	2.28394e-18	PSMD12	ENSSSAG00000006373	PSMD12	-0.219
5.06102e-23	-0.913975	0.11	0.3	2.38152e-18	ENSSSAG00000037277	ENSSSAG00000037277	SYNGR2	-0.19
5.10574e-23	4.00655	0.323	0.163	2.40256e-18	dhx38.1	ENSSSAG00000076393	DHX38	0.16
5.22222e-23	-0.27649	0.088	0.265	2.45737e-18	ubxn6	ENSSSAG00000074002	UBXN6	-0.177
5.26631e-23	0.917622	0.267	0.561	2.47812e-18	eif3d	ENSSSAG00000001088	EIF3D	-0.294
5.39221e-23	0.641045	0.158	0.381	2.53736e-18	ARF6.2	ENSSSAG00000040657	ARF6B	-0.223
5.97629e-23	-1.09284	0.094	0.278	2.8122e-18	mtss1	ENSSSAG00000075740	MTSS1	-0.184
5.9906e-23	-1.47266	0.086	0.257	2.81893e-18	chka	ENSSSAG00000113965	CHKA	-0.171
6.13696e-23	0.68909	0.276	0.593	2.88781e-18	btf3l4	ENSSSAG00000075256	BTF3L4	-0.317
6.57187e-23	0.266775	0.101	0.285	3.09246e-18	ENSSSAG00000060920	ENSSSAG00000060920	TCEA1	-0.184
6.75694e-23	0.714355	0.175	0.406	3.17955e-18	dazap2	ENSSSAG00000077154	DAZAP2	-0.231
6.86385e-23	-1.09619	0.091	0.268	3.22985e-18	ktn1.1	ENSSSAG00000008137	KTN1	-0.177
8.17641e-23	0.270067	0.437	0.879	3.84749e-18	ENSSSAG00000092462	ENSSSAG00000092462	ENSSSAG00000092462	-0.442
8.57053e-23	0.271618	0.079	0.251	4.03295e-18	ENSSSAG00000007809	ENSSSAG00000007809	MAD2L1	-0.172
8.6322e-23	0.251772	0.112	0.298	4.06197e-18	pwp1	ENSSSAG00000031710	PWP1	-0.186
8.80449e-23	0.43816	0.133	0.339	4.14304e-18	ift46	ENSSSAG00000032149	IFT46	-0.206
8.92565e-23	0.433212	0.129	0.332	4.20005e-18	srsf9.2	ENSSSAG00000075947	SRSF9	-0.203
9.05244e-23	0.54824	0.158	0.377	4.25971e-18	phb	ENSSSAG00000000287	PHB	-0.219
9.31118e-23	0.681071	0.331	0.705	4.38147e-18	NH2L1	ENSSSAG00000057799	SNU13A	-0.374
9.899e-23	-0.353799	0.097	0.276	4.65807e-18	ENSSSAG00000073311	ENSSSAG00000073311	CHCHD6A	-0.179
1.07159e-22	-0.358995	0.098	0.283	5.04249e-18	arrdc3a	ENSSSAG00000007639	ARRDC3A	-0.185
1.09672e-22	0.461542	0.145	0.349	5.16072e-18	ZNF207.1	ENSSSAG00000039149	ZNF207	-0.204
1.11418e-22	0.362448	0.167	0.392	5.24288e-18	wwtr1	ENSSSAG00000043255	WWTR1	-0.225
1.14617e-22	0.55962	0.244	0.607	5.39342e-18	OSTC	ENSSSAG00000067735	OSTC	-0.363
1.26255e-22	0.280958	0.088	0.263	5.94106e-18	MYCBP.1	ENSSSAG00000065576	MYCBP	-0.175
1.26968e-22	0.788807	0.155	0.374	5.97459e-18	RM36	ENSSSAG00000074839	MRPL36	-0.219
1.62326e-22	0.713907	0.242	0.526	7.63841e-18	BTF3L4	ENSSSAG00000086107	BTF3L4	-0.284
1.68129e-22	0.594721	0.156	0.378	7.9115e-18	ENSSSAG00000064343	ENSSSAG00000064343	PATL1	-0.222
1.76935e-22	0.644047	0.307	0.674	8.32586e-18	GDIR.1	ENSSSAG00000082229	ARHGDIA	-0.367
1.8747e-22	-0.805221	0.096	0.272	8.82158e-18	emc10	ENSSSAG00000000852	EMC10	-0.176
1.88046e-22	0.515001	0.124	0.323	8.84868e-18	morf4l1	ENSSSAG00000005810	MO4L1	-0.199
1.88074e-22	0.313649	0.147	0.359	8.85001e-18	hsdl2	ENSSSAG00000072395	HSDL2	-0.212
1.91293e-22	0.393734	0.171	0.397	9.00148e-18	tbb3	ENSSSAG00000046978	TBB3	-0.226
2.14113e-22	0.729699	0.207	0.459	1.00753e-17	drg1	ENSSSAG00000000514	DRG1	-0.252
2.19985e-22	-0.517204	0.088	0.265	1.03516e-17	slc7a3a.1	ENSSSAG00000069327	SLC7A3A	-0.177
2.21233e-22	0.630053	0.177	0.41	1.04103e-17	eif4eb.1	ENSSSAG00000004062	EIF4EB	-0.233
2.3154e-22	0.551594	0.099	0.287	1.08954e-17	aldh6a1	ENSSSAG00000004793	ALDH6A1	-0.188
2.51049e-22	0.441147	0.122	0.318	1.18134e-17	ENSSSAG00000075034	ENSSSAG00000075034	CDC14B	-0.196
2.63332e-22	0.581704	0.125	0.327	1.23913e-17	ENSSSAG00000063570	ENSSSAG00000063570	CCDC86	-0.202
2.6739e-22	0.671996	0.211	0.48	1.25823e-17	PINK1.1	ENSSSAG00000074044	PINK1	-0.269
2.91429e-22	0.743859	0.19	0.434	1.37135e-17	jpt2	ENSSSAG00000002627	JPT2	-0.244
2.99461e-22	0.44634	0.133	0.332	1.40914e-17	ENSSSAG00000041260	ENSSSAG00000041260	CDK2AP2	-0.199
3.05644e-22	0.563929	0.934	0.996	1.43824e-17	UBIQ.2	ENSSSAG00000040303	SI:CH211-202A12.4	-0.062
3.11346e-22	0.455287	0.132	0.341	1.46507e-17	rpz5.2	ENSSSAG00000121454	RPZ5	-0.209
3.23641e-22	0.408963	0.129	0.328	1.52293e-17	ENSSSAG00000086243	ENSSSAG00000086243	RINT1	-0.199
4.10105e-22	0.332097	0.149	0.354	1.92979e-17	ENSSSAG00000074996	ENSSSAG00000074996	HNRPKL	-0.205
4.32172e-22	0.582345	0.24	0.527	2.03363e-17	etfa	ENSSSAG00000076565	ETFA	-0.287
4.79827e-22	0.783082	0.3	0.649	2.25787e-17	cacybp	ENSSSAG00000080263	CACYBP	-0.349
4.94238e-22	0.54859	0.103	0.293	2.32569e-17	acaa1	ENSSSAG00000121911	ACAA1	-0.19
5.0946e-22	0.378682	0.131	0.33	2.39732e-17	rpf1	ENSSSAG00000059443	RPF1	-0.199
6.24644e-22	-0.802451	0.106	0.287	2.93932e-17	eif4g1a	ENSSSAG00000064701	EIF4G1A	-0.181
6.48244e-22	0.659997	0.201	0.451	3.05038e-17	ENSSSAG00000009841	ENSSSAG00000009841	RPS6KA2	-0.25
6.61151e-22	0.338882	0.132	0.326	3.11111e-17	eif4eb	ENSSSAG00000087843	EIF4EB	-0.194
6.90309e-22	0.510109	0.146	0.355	3.24832e-17	lsm12a.1	ENSSSAG00000103324	LSM12A	-0.209
6.99592e-22	-0.529723	0.084	0.252	3.292e-17	stxbp3	ENSSSAG00000050706	STXBP3	-0.168
7.00773e-22	0.279499	0.124	0.322	3.29756e-17	RWDD1.1	ENSSSAG00000067972	RWDD1	-0.198
7.52997e-22	0.551668	0.125	0.317	3.5433e-17	ENSSSAG00000054332	ENSSSAG00000054332	WDR92	-0.192
8.18149e-22	0.791632	0.322	0.678	3.84988e-17	AT5G3	ENSSSAG00000007320	ATP5MC3B	-0.356
8.55624e-22	-0.55845	0.111	0.294	4.02622e-17	ergic1.1	ENSSSAG00000119203	ERGIC1	-0.183
9.26362e-22	0.253764	0.18	0.45	4.35909e-17	ENSSSAG00000049900	ENSSSAG00000049900	THBS1	-0.27
1.00658e-21	0.706982	0.183	0.41	4.73654e-17	SH3BGRL	ENSSSAG00000116254	SH3BGRL	-0.227
1.03192e-21	0.594827	0.1	0.289	4.85582e-17	NEUG	ENSSSAG00000009082	ENSSSAG00000009082	-0.189
1.08563e-21	0.875385	0.266	0.585	5.10854e-17	ENSSSAG00000110668	ENSSSAG00000110668	ARF6B	-0.319
1.13523e-21	0.777887	0.15	0.376	5.34194e-17	ENSSSAG00000086381	ENSSSAG00000086381	ENSSSAG00000086381	-0.226
1.165e-21	-0.287372	0.144	0.35	5.48204e-17	SCAMP1	ENSSSAG00000076200	SCAMP1	-0.206
1.24301e-21	-0.906788	0.09	0.258	5.84911e-17	mfa3l	ENSSSAG00000117636	MFA3L	-0.168
1.26007e-21	0.571934	0.245	0.583	5.92937e-17	ENSSSAG00000080223	ENSSSAG00000080223	ENSSSAG00000080223	-0.338
1.30072e-21	0.984086	0.706	0.963	6.12067e-17	ppiab	ENSSSAG00000006931	PPIAB	-0.257
1.38826e-21	0.289912	0.097	0.276	6.5326e-17	ilk	ENSSSAG00000058977	ILK	-0.179
1.44925e-21	0.871314	0.11	0.309	6.8196e-17	mdh1b.1	ENSSSAG00000060346	MDH1B	-0.199
1.52013e-21	0.829628	0.172	0.399	7.15313e-17	ENSSSAG00000096514	ENSSSAG00000096514	LSM7	-0.227
1.5654e-21	0.653271	0.177	0.414	7.36612e-17	ENSSSAG00000007250	ENSSSAG00000007250	TXNRD3	-0.237
1.59988e-21	3.10982	0.501	0.488	7.5284e-17	eno1a	ENSSSAG00000040499	ENO1A	0.013
1.66229e-21	0.297852	0.103	0.28	7.82208e-17	mrps25	ENSSSAG00000079033	RT25	-0.177
1.70621e-21	0.677605	0.216	0.474	8.02876e-17	ENSSSAG00000078656	ENSSSAG00000078656	PDCD6	-0.258
1.73567e-21	0.518407	0.131	0.325	8.16738e-17	dnjc7	ENSSSAG00000002849	DNJC7	-0.194
1.82017e-21	0.668423	0.125	0.316	8.565e-17	mrpl32	ENSSSAG00000109063	RM32	-0.191
1.8715e-21	0.294765	0.084	0.252	8.80653e-17	vapb.1	ENSSSAG00000063841	VAPB	-0.168
1.92178e-21	0.577824	0.095	0.269	9.04313e-17	ENSSSAG00000065721	ENSSSAG00000065721	UBAP2B	-0.174
2.04183e-21	0.700108	0.183	0.409	9.60804e-17	FBX9	ENSSSAG00000079444	FBXO9	-0.226
2.08227e-21	0.350278	0.13	0.317	9.79835e-17	ENSSSAG00000072294	ENSSSAG00000072294	EIF2A	-0.187
2.11018e-21	0.513931	0.123	0.316	9.92964e-17	rwdd	ENSSSAG00000002920	RWDD	-0.193
2.1187e-21	0.400506	0.101	0.28	9.96975e-17	frg1	ENSSSAG00000056468	FRG1	-0.179
2.15478e-21	0.260561	0.087	0.253	1.01395e-16	LYAR	ENSSSAG00000041943	LYAR	-0.166
2.74733e-21	0.440753	0.168	0.39	1.29278e-16	scp2b	ENSSSAG00000083505	SCP2B	-0.222
2.88063e-21	0.725746	0.226	0.491	1.35551e-16	ENSSSAG00000067588	ENSSSAG00000067588	SEL1L	-0.265
3.02784e-21	0.428777	0.145	0.352	1.42478e-16	ENSSSAG00000004165	ENSSSAG00000004165	CSSA12H12ORF10	-0.207
3.11808e-21	0.298589	0.144	0.344	1.46725e-16	ENSSSAG00000041293	ENSSSAG00000041293	PDCD5	-0.2
3.23373e-21	0.291663	0.091	0.263	1.52166e-16	nat9	ENSSSAG00000000105	NAT9	-0.172
3.24857e-21	0.676864	0.18	0.406	1.52865e-16	RT36	ENSSSAG00000071279	KGD4	-0.226
3.31933e-21	0.29776	0.154	0.36	1.56195e-16	anapc16	ENSSSAG00000115398	ANAPC16	-0.206
3.47309e-21	0.371531	0.195	0.457	1.6343e-16	ENSSSAG00000053014	ENSSSAG00000053014	ENSSSAG00000053014	-0.262
3.48287e-21	0.748409	0.206	0.461	1.6389e-16	nrk2	ENSSSAG00000068654	MIBP2	-0.255
3.51883e-21	-0.264221	0.09	0.26	1.65582e-16	ENSSSAG00000046638	ENSSSAG00000046638	KANSL1B	-0.17
3.69325e-21	0.872832	0.232	0.504	1.7379e-16	CDC42.4	ENSSSAG00000077838	CDC42	-0.272
3.89892e-21	0.490161	0.08	0.25	1.83468e-16	ptgr2	ENSSSAG00000076564	PTGR2	-0.17
4.1077e-21	-0.43286	0.101	0.274	1.93292e-16	atf6	ENSSSAG00000045053	ATF6	-0.173
4.25269e-21	0.761302	0.186	0.416	2.00115e-16	ap2m1b	ENSSSAG00000004585	AP2M1	-0.23
4.32957e-21	0.328077	0.089	0.26	2.03732e-16	ENSSSAG00000078133	ENSSSAG00000078133	EXOSC7	-0.171
4.41269e-21	-0.262302	0.667	0.973	2.07643e-16	gnb2l1.1	ENSSSAG00000057842	RACK1	-0.306
4.57493e-21	0.391616	0.092	0.263	2.15278e-16	trove2	ENSSSAG00000048653	RO60	-0.171
4.68436e-21	0.752763	0.211	0.467	2.20427e-16	PHB2	ENSSSAG00000075693	PHB2A	-0.256
5.14488e-21	0.564169	0.145	0.346	2.42098e-16	ENSSSAG00000084568	ENSSSAG00000084568	ENSSSAG00000084568	-0.201
5.37097e-21	0.491895	0.114	0.295	2.52737e-16	ENSSSAG00000081552	ENSSSAG00000081552	EIF3F	-0.181
5.6819e-21	0.701071	0.185	0.415	2.67368e-16	ppdpfb	ENSSSAG00000040933	PPDPFB	-0.23
5.99079e-21	0.806792	0.289	0.612	2.81903e-16	ARF1	ENSSSAG00000064443	ARF2A	-0.323
6.12499e-21	0.59698	0.151	0.358	2.88218e-16	ftsj3	ENSSSAG00000077310	FTSJ3	-0.207
6.52825e-21	-0.342224	0.125	0.311	3.07193e-16	ddost	ENSSSAG00000079004	DDOST	-0.186
6.75074e-21	-0.67128	0.105	0.274	3.17663e-16	spcs2	ENSSSAG00000074974	SPCS2	-0.169
6.8293e-21	0.76168	0.771	0.971	3.21359e-16	ENSSSAG00000006614	ENSSSAG00000006614	RPS8B	-0.2
7.39989e-21	0.761623	0.14	0.339	3.48209e-16	ccdc6a	ENSSSAG00000001928	CCDC6A	-0.199
7.71563e-21	0.73485	0.191	0.419	3.63067e-16	srp54	ENSSSAG00000071013	SRP54	-0.228
8.15479e-21	-0.824252	0.089	0.252	3.83732e-16	ENSSSAG00000000774	ENSSSAG00000000774	EXOC6B	-0.163
8.37377e-21	0.637314	0.265	0.572	3.94036e-16	PCBP2	ENSSSAG00000005732	PCBP2	-0.307
9.11857e-21	0.451931	0.152	0.359	4.29083e-16	ENSSSAG00000046844	ENSSSAG00000046844	EIF3C	-0.207
9.88926e-21	-0.679933	0.09	0.259	4.65349e-16	ENSSSAG00000120454	ENSSSAG00000120454	BCR	-0.169
9.96054e-21	0.382565	0.111	0.291	4.68703e-16	c1qbp.1	ENSSSAG00000061401	C1QBP	-0.18
1.13923e-20	0.686354	0.348	0.729	5.36075e-16	hspe1.1	ENSSSAG00000053757	HSPE1	-0.381
1.2867e-20	0.417711	0.094	0.26	6.0547e-16	ENSSSAG00000095562	ENSSSAG00000095562	CLCB	-0.166
1.5642e-20	0.480961	0.408	0.811	7.36052e-16	ENSSSAG00000006051	ENSSSAG00000006051	NDUFB3	-0.403
1.66914e-20	0.593088	0.16	0.364	7.85432e-16	kat2b	ENSSSAG00000111735	KAT2B	-0.204
1.67894e-20	0.72024	0.309	0.665	7.90042e-16	ENSSSAG00000098177	ENSSSAG00000098177	PPP1CBL	-0.356
1.71937e-20	0.674552	0.173	0.389	8.09066e-16	med19a	ENSSSAG00000074350	MED19A	-0.216
1.72396e-20	0.509262	0.426	0.84	8.11229e-16	ENSSSAG00000003258	ENSSSAG00000003258	OAZ1B	-0.414
1.75785e-20	-0.730521	0.09	0.251	8.27173e-16	ENSSSAG00000055547	ENSSSAG00000055547	SI:CH73-173P19.1	-0.161
1.85224e-20	0.664612	0.317	0.652	8.71589e-16	ENSSSAG00000073175	ENSSSAG00000073175	COX5AA	-0.335
2.0148e-20	0.639817	0.286	0.592	9.48086e-16	IF1AX	ENSSSAG00000001669	EIF1AXA	-0.306
2.10438e-20	-0.271665	0.127	0.318	9.90238e-16	ENSSSAG00000083888	ENSSSAG00000083888	IDH2	-0.191
2.27125e-20	0.81405	0.349	0.701	1.06876e-15	LSM3	ENSSSAG00000078534	LSM3	-0.352
2.33579e-20	0.885632	0.233	0.518	1.09913e-15	GATA6	ENSSSAG00000117479	GATA6	-0.285
2.53391e-20	0.505751	0.094	0.262	1.19236e-15	MED28.1	ENSSSAG00000096077	MED28	-0.168
2.58614e-20	0.340433	0.194	0.448	1.21693e-15	NDFIP1.1	ENSSSAG00000078235	NDFIP1	-0.254
2.60189e-20	0.37995	0.121	0.304	1.22435e-15	M1IP1	ENSSSAG00000078987	MID1IP1L	-0.183
2.79953e-20	0.495025	0.109	0.284	1.31735e-15	saks1	ENSSSAG00000056044	SAKS1	-0.175
3.27506e-20	1.14359	0.678	0.93	1.54111e-15	fkbp1aa.1	ENSSSAG00000070997	FKBP1AA	-0.252
3.29097e-20	0.530284	0.386	0.814	1.5486e-15	PFD6	ENSSSAG00000041551	PFDN6	-0.428
3.31318e-20	0.326834	0.459	0.899	1.55905e-15	LDHB	ENSSSAG00000055896	LDHB	-0.44
3.48261e-20	0.927818	0.134	0.34	1.63878e-15	glrx1	ENSSSAG00000067904	GLRX1	-0.206
3.50007e-20	0.362892	0.134	0.331	1.64699e-15	ENSSSAG00000059652	ENSSSAG00000059652	CALD1	-0.197
3.59512e-20	0.955085	0.268	0.559	1.69172e-15	caprin1b	ENSSSAG00000051778	CAPRIN1B	-0.291
3.74902e-20	0.381144	0.417	0.889	1.76414e-15	ACTB	ENSSSAG00000116649	ACTB	-0.472
3.93199e-20	0.79289	0.194	0.432	1.85024e-15	cox7a2l	ENSSSAG00000072577	COX7A2L	-0.238
4.01544e-20	0.470175	0.087	0.251	1.88951e-15	ENSSSAG00000091630	ENSSSAG00000091630	MZT2B	-0.164
4.50324e-20	0.455742	0.185	0.4	2.11904e-15	ndufa6.1	ENSSSAG00000060815	NDUFA6	-0.215
4.58466e-20	0.775368	0.151	0.35	2.15736e-15	commd5	ENSSSAG00000057116	COMMD5	-0.199
4.6832e-20	0.678934	0.168	0.383	2.20373e-15	nip7	ENSSSAG00000038347	NIP7	-0.215
4.77486e-20	-0.630359	0.096	0.268	2.24686e-15	ENSSSAG00000006489	ENSSSAG00000006489	ABCA1A	-0.172
4.81649e-20	-0.550492	0.099	0.267	2.26645e-15	flcn	ENSSSAG00000008359	FLCN	-0.168
4.9631e-20	0.780518	0.127	0.315	2.33544e-15	ube2ka	ENSSSAG00000079219	UBE2K	-0.188
4.97617e-20	0.376949	0.136	0.325	2.34158e-15	ube2nb	ENSSSAG00000105792	UBE2NB	-0.189
5.04416e-20	0.40614	0.188	0.411	2.37358e-15	TMED7.1	ENSSSAG00000045648	TMED7	-0.223
5.269e-20	0.674241	0.184	0.399	2.47938e-15	pfd4	ENSSSAG00000064846	PFD4	-0.215
5.34262e-20	0.52247	0.381	0.812	2.51402e-15	ENSSSAG00000066161	ENSSSAG00000066161	ATP5FA1	-0.431
5.45106e-20	0.794568	0.175	0.387	2.56505e-15	dynlt2b	ENSSSAG00000106560	TCTEX1D2	-0.212
5.52234e-20	0.51379	0.163	0.371	2.59859e-15	ubxn1	ENSSSAG00000059321	UBXN1	-0.208
5.64285e-20	0.512952	0.156	0.362	2.6553e-15	mrps6	ENSSSAG00000100405	MRPS6	-0.206
5.99201e-20	0.690921	0.334	0.7	2.8196e-15	ENSSSAG00000088615	ENSSSAG00000088615	ARF4	-0.366
6.00946e-20	0.797855	0.265	0.547	2.82781e-15	ENSSSAG00000056949	ENSSSAG00000056949	RAB10	-0.282
6.1547e-20	1.01894	0.245	0.496	2.89616e-15	fam32a.1	ENSSSAG00000072739	FAM32A	-0.251
6.33822e-20	0.636271	0.213	0.457	2.98251e-15	cmpk.1	ENSSSAG00000118182	CMPK	-0.244
6.69437e-20	0.358987	0.402	0.822	3.1501e-15	eps8l3b	ENSSSAG00000070977	EPS8L3B	-0.42
6.73029e-20	0.482036	0.105	0.281	3.16701e-15	ifrd1	ENSSSAG00000050708	IFRD1	-0.176
7.15012e-20	0.708055	0.197	0.419	3.36456e-15	slc16a4	ENSSSAG00000086639	SLC16A4	-0.222
7.72676e-20	1.46715	0.656	0.859	3.6359e-15	ENSSSAG00000058615	ENSSSAG00000058615	PABPC1A	-0.203
8.41221e-20	0.719845	0.202	0.434	3.95845e-15	acot7	ENSSSAG00000007517	ACOT7	-0.232
8.5576e-20	0.382854	0.101	0.27	4.02687e-15	UB2D4.1	ENSSSAG00000067379	UBE2D1A	-0.169
1.00156e-19	0.657437	0.102	0.275	4.71293e-15	foxp4.1	ENSSSAG00000072458	FOXP4	-0.173
1.06922e-19	0.300098	0.107	0.277	5.03133e-15	pura2	ENSSSAG00000051703	PURA2	-0.17
1.17148e-19	-0.873006	0.1	0.268	5.5125e-15	emc10.1	ENSSSAG00000044521	EMC10	-0.168
1.18331e-19	0.299462	0.147	0.336	5.56818e-15	tbca.1	ENSSSAG00000077412	TBCA	-0.189
1.24805e-19	0.658222	0.187	0.404	5.87284e-15	brp44	ENSSSAG00000068458	MPC2	-0.217
1.25117e-19	0.392762	0.155	0.363	5.88749e-15	ENSSSAG00000062605	ENSSSAG00000062605	COPA	-0.208
1.30773e-19	-0.750072	0.098	0.26	6.15367e-15	ENSSSAG00000044813	ENSSSAG00000044813	ORMDL2	-0.162
1.36358e-19	0.928055	0.239	0.508	6.41646e-15	ENSSSAG00000076153	ENSSSAG00000076153	CYC1	-0.269
1.4361e-19	0.305363	0.114	0.287	6.75772e-15	ENSSSAG00000095299	ENSSSAG00000095299	USP7	-0.173
1.46138e-19	0.557749	0.102	0.272	6.87667e-15	ENSSSAG00000010126	ENSSSAG00000010126	PPIFB	-0.17
1.51648e-19	1.1375	0.257	0.539	7.13594e-15	ENSSSAG00000008838	ENSSSAG00000008838	ZC3H15	-0.282
1.57591e-19	0.69109	0.259	0.55	7.41558e-15	ENSSSAG00000074128	ENSSSAG00000074128	CDC42L	-0.291
1.62779e-19	0.758147	0.316	0.66	7.65975e-15	ENSSSAG00000064193	ENSSSAG00000064193	YWHABA	-0.344
1.78859e-19	0.30289	0.098	0.263	8.41637e-15	rnf14	ENSSSAG00000077630	RNF14	-0.165
1.84252e-19	0.817165	0.202	0.438	8.67014e-15	wdr82	ENSSSAG00000072709	WDR82	-0.236
1.88143e-19	0.709631	0.207	0.438	8.85326e-15	ENSSSAG00000060781	ENSSSAG00000060781	SERF2B	-0.231
2.04202e-19	1.02508	0.218	0.464	9.60892e-15	ralbb	ENSSSAG00000078039	RALBB	-0.246
2.14733e-19	0.937008	0.212	0.455	1.01045e-14	ENSSSAG00000000555	ENSSSAG00000000555	SI:CH1073-314I13.4	-0.243
2.32705e-19	0.793178	0.2	0.414	1.09502e-14	ENSSSAG00000042980	ENSSSAG00000042980	ENSSSAG00000042980	-0.214
2.39023e-19	0.640315	0.345	0.722	1.12474e-14	hypk	ENSSSAG00000006723	HYPK	-0.377
2.78972e-19	0.661339	0.336	0.702	1.31273e-14	eno1b	ENSSSAG00000080154	ENO1B	-0.366
3.04941e-19	-0.365874	0.131	0.332	1.43493e-14	ENSSSAG00000000957	ENSSSAG00000000957	DSG2	-0.201
3.2764e-19	0.881436	0.221	0.454	1.54174e-14	psd12	ENSSSAG00000063958	PSD12	-0.233
3.32813e-19	-0.523113	0.114	0.288	1.56609e-14	pdia5	ENSSSAG00000079484	PDIA5	-0.174
3.35511e-19	-0.263558	0.103	0.275	1.57878e-14	ubl3a	ENSSSAG00000086288	UBL3A	-0.172
3.37819e-19	-0.25487	0.13	0.324	1.58964e-14	kdelr2b	ENSSSAG00000106651	KDELR2B	-0.194
3.41232e-19	-0.292152	0.12	0.304	1.6057e-14	dkk3b	ENSSSAG00000004029	DKK3B	-0.184
3.73834e-19	0.668618	0.172	0.387	1.75911e-14	ENSSSAG00000068606	ENSSSAG00000068606	TRIP12	-0.215
4.43721e-19	0.294251	0.173	0.41	2.08797e-14	ENSSSAG00000071726	ENSSSAG00000071726	CRTC2	-0.237
4.53529e-19	0.5671	0.098	0.26	2.13413e-14	ENSSSAG00000074369	ENSSSAG00000074369	THOC5	-0.162
4.56487e-19	0.33795	0.125	0.304	2.14805e-14	twf1a	ENSSSAG00000062334	TWF1A	-0.179
4.70057e-19	0.36421	0.114	0.283	2.2119e-14	ENSSSAG00000053976	ENSSSAG00000053976	ENSSSAG00000053976	-0.169
5.08354e-19	-0.611946	0.114	0.281	2.39211e-14	ENSSSAG00000112164	ENSSSAG00000112164	EIF4G1	-0.167
5.20329e-19	0.606355	0.118	0.291	2.44846e-14	mpst	ENSSSAG00000050388	MPST	-0.173
5.29306e-19	0.435463	0.106	0.274	2.4907e-14	ENSSSAG00000001001	ENSSSAG00000001001	AP2A1	-0.168
5.76761e-19	0.959994	0.319	0.626	2.71401e-14	psma4	ENSSSAG00000046820	PSMA4	-0.307
5.84752e-19	3.61364	0.329	0.197	2.75161e-14	acat2	ENSSSAG00000096175	ACAT2	0.132
6.15421e-19	0.64669	0.109	0.272	2.89592e-14	ENSSSAG00000116903	ENSSSAG00000116903	ZGC:162025	-0.163
6.44088e-19	0.339351	0.168	0.377	3.03082e-14	acsbg2.1	ENSSSAG00000067459	ACSBG2	-0.209
6.92012e-19	0.745186	0.125	0.306	3.25633e-14	ENSSSAG00000060629	ENSSSAG00000060629	PAK2	-0.181
7.01283e-19	0.806412	0.194	0.42	3.29996e-14	ENSSSAG00000064337	ENSSSAG00000064337	ENSSSAG00000064337	-0.226
8.40672e-19	0.76935	0.164	0.37	3.95587e-14	tef	ENSSSAG00000002242	TEF	-0.206
8.85045e-19	0.671795	0.363	0.744	4.16467e-14	CYC	ENSSSAG00000070257	ENSSSAG00000070257	-0.381
9.02997e-19	-1.21198	0.094	0.25	4.24914e-14	ENSSSAG00000076376	ENSSSAG00000076376	SLC44A1	-0.156
9.74486e-19	2.02547	0.583	0.689	4.58554e-14	ENSSSAG00000089658	ENSSSAG00000089658	TSTD1	-0.106
9.95161e-19	1.04237	0.246	0.498	4.68283e-14	nudc	ENSSSAG00000004836	NUDC	-0.252
1.03909e-18	0.355189	0.095	0.252	4.88956e-14	nsmce4a	ENSSSAG00000111313	NSMCE4A	-0.157
1.04129e-18	0.654974	0.172	0.372	4.89988e-14	srsf6a.1	ENSSSAG00000039672	SRSF6	-0.2
1.09809e-18	0.900953	0.187	0.402	5.16719e-14	RHOA	ENSSSAG00000080426	RHOA	-0.215
1.14997e-18	0.585828	0.177	0.383	5.41128e-14	ENSSSAG00000122044	ENSSSAG00000122044	POLR2F	-0.206
1.2284e-18	0.479785	0.125	0.306	5.78036e-14	ENSSSAG00000091439	ENSSSAG00000091439	SLC25A1	-0.181
1.2958e-18	0.809072	0.175	0.38	6.09752e-14	psmc6.1	ENSSSAG00000006066	PSMC6	-0.205
1.41213e-18	1.02977	0.107	0.279	6.64494e-14	ENSSSAG00000118660	ENSSSAG00000118660	H2AZ2B	-0.172
1.41682e-18	0.908256	0.18	0.396	6.66697e-14	ccdc25	ENSSSAG00000069359	CCDC25	-0.216
1.61019e-18	0.647572	0.144	0.332	7.57689e-14	ENSSSAG00000069703	ENSSSAG00000069703	GRHPRA	-0.188
1.62726e-18	-0.675099	0.117	0.29	7.65726e-14	lamc1.1	ENSSSAG00000008380	LAMC1	-0.173
1.64359e-18	0.711605	0.309	0.618	7.73409e-14	ndufb9	ENSSSAG00000038397	NDUFB9	-0.309
1.71933e-18	0.753133	0.21	0.434	8.09049e-14	taf11	ENSSSAG00000079281	TAF11	-0.224
1.8311e-18	-0.429248	0.101	0.259	8.61642e-14	ENSSSAG00000068981	ENSSSAG00000068981	SERINC2	-0.158
1.8473e-18	0.534895	0.166	0.367	8.69265e-14	vps4b	ENSSSAG00000077506	VPS4B	-0.201
1.8738e-18	0.720248	0.136	0.318	8.81736e-14	polr2g	ENSSSAG00000058659	POLR2G	-0.182
2.0208e-18	0.943077	0.168	0.378	9.50909e-14	ENSSSAG00000067168	ENSSSAG00000067168	YWHAQA	-0.21
2.05277e-18	0.368975	0.169	0.398	9.6595e-14	ENSSSAG00000064843	ENSSSAG00000064843	NAGA	-0.229
2.09396e-18	0.632921	0.107	0.272	9.85334e-14	SUPT6H.1	ENSSSAG00000072676	SUPT6H	-0.165
2.29914e-18	0.787692	0.23	0.476	1.08188e-13	ENSSSAG00000096548	ENSSSAG00000096548	SCP2B	-0.246
2.47796e-18	0.975784	0.142	0.328	1.16603e-13	ENSSSAG00000064965	ENSSSAG00000064965	ENSSSAG00000064965	-0.186
2.53772e-18	-0.627042	0.098	0.25	1.19415e-13	ENSSSAG00000076849	ENSSSAG00000076849	SMIM19	-0.152
2.80648e-18	0.777615	0.228	0.475	1.32062e-13	ENSSSAG00000070936	ENSSSAG00000070936	SART1	-0.247
2.83573e-18	0.982725	0.249	0.503	1.33438e-13	QCR10	ENSSSAG00000080419	UQCR11	-0.254
2.85168e-18	-0.468184	0.101	0.265	1.34188e-13	ENSSSAG00000071167	ENSSSAG00000071167	NRIP1B	-0.164
2.92637e-18	0.489321	0.142	0.326	1.37703e-13	FUBP3.1	ENSSSAG00000053592	FUBP3	-0.184
3.05248e-18	0.599758	0.103	0.266	1.43638e-13	MED10	ENSSSAG00000074847	ENSSSAG00000074847	-0.163
3.05697e-18	3.53005	0.416	0.345	1.43849e-13	MDK	ENSSSAG00000105878	MDK	0.071
3.39113e-18	0.366279	0.13	0.304	1.59573e-13	CHCHD2	ENSSSAG00000071121	CHCHD2	-0.174
3.57439e-18	1.02908	0.223	0.466	1.68197e-13	psmd6	ENSSSAG00000077709	PSMD6	-0.243
3.67554e-18	0.722172	0.23	0.482	1.72956e-13	tma20	ENSSSAG00000003328	TMA20	-0.252
4.01583e-18	0.417707	0.111	0.277	1.88969e-13	mat2b	ENSSSAG00000006967	MAT2B	-0.166
4.13583e-18	0.857351	0.334	0.698	1.94616e-13	zc3hf	ENSSSAG00000056593	ZC3HF	-0.364
4.32769e-18	0.999743	0.162	0.363	2.03644e-13	denr	ENSSSAG00000005986	DENR	-0.201
4.48563e-18	0.874232	0.191	0.413	2.11076e-13	rpl7l1	ENSSSAG00000039861	RPL7L1	-0.222
4.67483e-18	0.870201	0.235	0.497	2.19979e-13	COPZ1	ENSSSAG00000065658	COPZ1	-0.262
4.73911e-18	0.418649	0.122	0.295	2.23004e-13	dnmt1.1	ENSSSAG00000002838	DNMT1	-0.173
4.75057e-18	1.02395	0.216	0.469	2.23543e-13	wsb1.1	ENSSSAG00000084593	WSB1	-0.253
4.76807e-18	0.423064	0.105	0.266	2.24366e-13	RU2B	ENSSSAG00000053481	SNRPB2	-0.161
5.02126e-18	-0.519989	0.109	0.271	2.3628e-13	tmem30aa	ENSSSAG00000009491	TMEM30AA	-0.162
5.39421e-18	0.293082	0.122	0.294	2.5383e-13	kdm5ba.1	ENSSSAG00000052071	KDM5BA	-0.172
6.237e-18	0.714682	0.356	0.688	2.93488e-13	atp5if1b	ENSSSAG00000008979	ATP5IF1B	-0.332
6.39612e-18	0.418111	0.106	0.266	3.00976e-13	HELZ	ENSSSAG00000006513	HELZ	-0.16
6.72619e-18	0.927781	0.154	0.341	3.16508e-13	ENSSSAG00000078605	ENSSSAG00000078605	MCM2	-0.187
6.98405e-18	0.95956	0.204	0.428	3.28641e-13	nmt1a.1	ENSSSAG00000069894	NMT1A	-0.224
7.07638e-18	0.420797	0.098	0.254	3.32986e-13	pop5	ENSSSAG00000080468	POP5	-0.156
7.28918e-18	0.730076	0.155	0.346	3.43e-13	ENSSSAG00000064254	ENSSSAG00000064254	TARDBPA	-0.191
7.32402e-18	-0.479266	0.125	0.302	3.44639e-13	ENSSSAG00000066135	ENSSSAG00000066135	F11R.1	-0.177
7.48581e-18	-0.331702	0.097	0.25	3.52252e-13	zbtb10	ENSSSAG00000052371	ZBTB10	-0.153
7.89486e-18	-0.250575	0.123	0.289	3.71501e-13	ENSSSAG00000049502	ENSSSAG00000049502	NBR1B	-0.166
7.9128e-18	0.594338	0.122	0.293	3.72345e-13	ube2d1a	ENSSSAG00000001815	UBE2D1A	-0.171
8.02905e-18	-0.372315	0.106	0.268	3.77815e-13	pmp22a	ENSSSAG00000111710	PMP22A	-0.162
8.09117e-18	0.6371	0.362	0.844	3.80738e-13	reep5	ENSSSAG00000069320	REEP5	-0.482
8.5701e-18	0.345366	0.106	0.263	4.03275e-13	ENSSSAG00000056848	ENSSSAG00000056848	ZMP:0000000624	-0.157
8.59185e-18	0.888022	0.241	0.481	4.04298e-13	MPC1	ENSSSAG00000056414	MPC1	-0.24
8.87771e-18	0.993139	0.23	0.475	4.17749e-13	SUGT1	ENSSSAG00000041917	SUGT1	-0.245
9.61676e-18	0.554205	0.134	0.306	4.52526e-13	ube2d2.1	ENSSSAG00000079061	UB2D2	-0.172
1.01034e-17	0.958595	0.3	0.62	4.75427e-13	ENSSSAG00000109663	ENSSSAG00000109663	CLTA	-0.32
1.094e-17	0.720307	0.118	0.283	5.14791e-13	DLST.1	ENSSSAG00000103763	DLST	-0.165
1.20587e-17	0.827049	0.243	0.506	5.67436e-13	psmd6.1	ENSSSAG00000069956	PSMD6	-0.263
1.22798e-17	0.632806	0.132	0.315	5.77839e-13	STMN1	ENSSSAG00000068953	STMN1B	-0.183
1.26115e-17	0.48097	0.102	0.261	5.93447e-13	ENSSSAG00000076943	ENSSSAG00000076943	ENSSSAG00000076943	-0.159
1.26172e-17	0.909655	0.156	0.352	5.93717e-13	RANG	ENSSSAG00000068670	RANBP1	-0.196
1.32902e-17	0.715046	0.16	0.341	6.25385e-13	F133	ENSSSAG00000023617	FAM133B	-0.181
1.40052e-17	0.771213	0.748	0.953	6.59029e-13	ENSSSAG00000046616	ENSSSAG00000046616	ENSSSAG00000046616	-0.205
1.45475e-17	0.722663	0.149	0.333	6.84546e-13	exosc5	ENSSSAG00000057868	EXOSC5	-0.184
1.63501e-17	0.590771	0.118	0.279	7.69369e-13	snrpb2	ENSSSAG00000068944	SNRPB2	-0.161
1.64032e-17	-0.454102	0.105	0.268	7.71869e-13	ENSSSAG00000004476	ENSSSAG00000004476	SEMA4AB	-0.163
1.81127e-17	0.680666	0.144	0.326	8.52313e-13	ppa1b	ENSSSAG00000054020	PPA1B	-0.182
1.85139e-17	0.484338	0.184	0.392	8.7119e-13	SH3L3.1	ENSSSAG00000004747	SH3BGRL3	-0.208
1.8683e-17	0.371211	0.185	0.388	8.79149e-13	ENSSSAG00000092493	ENSSSAG00000092493	ENSSSAG00000092493	-0.203
1.89863e-17	0.817649	0.145	0.322	8.93418e-13	mlf2	ENSSSAG00000099573	MLF2	-0.177
2.0286e-17	0.343288	0.098	0.253	9.54578e-13	ENSSSAG00000062689	ENSSSAG00000062689	RBM47	-0.155
2.04908e-17	0.62983	0.157	0.335	9.64217e-13	CL062	ENSSSAG00000043016	COX14	-0.178
2.22617e-17	-0.426819	0.121	0.291	1.04754e-12	ENSSSAG00000056516	ENSSSAG00000056516	NCSTN	-0.17
2.31735e-17	0.717344	0.169	0.368	1.09045e-12	ENSSSAG00000056122	ENSSSAG00000056122	ENSSSAG00000056122	-0.199
2.36442e-17	0.432246	0.455	0.89	1.1126e-12	ENSSSAG00000111902	ENSSSAG00000111902	ENSSSAG00000111902	-0.435
2.41936e-17	0.855182	0.323	0.648	1.13845e-12	PSMA6	ENSSSAG00000049820	PSMA6	-0.325
2.44887e-17	0.331019	0.107	0.263	1.15234e-12	GKAP1	ENSSSAG00000087184	GKAP1	-0.156
2.5013e-17	0.997016	0.208	0.426	1.17701e-12	GBRL2.1	ENSSSAG00000010013	GABARAPL2	-0.218
2.58725e-17	0.751604	0.099	0.26	1.21746e-12	ap1s2.1	ENSSSAG00000098883	AP1S2	-0.161
2.72273e-17	0.500831	0.149	0.326	1.28121e-12	acat1	ENSSSAG00000070451	ACAT1	-0.177
3.01396e-17	0.829034	0.317	0.63	1.41825e-12	ENSSSAG00000077660	ENSSSAG00000077660	PSMA5	-0.313
3.14726e-17	0.736857	0.154	0.336	1.48097e-12	ENSSSAG00000077717	ENSSSAG00000077717	CHMP4BB	-0.182
3.28703e-17	0.878963	0.158	0.34	1.54674e-12	top1a.1	ENSSSAG00000081414	TOP1A	-0.182
3.40389e-17	-0.396537	0.169	0.361	1.60173e-12	ATF3.1	ENSSSAG00000069548	ATF3	-0.192
3.50602e-17	0.783968	0.355	0.726	1.64979e-12	ndufb5.1	ENSSSAG00000077762	NDUFB5	-0.371
3.74128e-17	0.982441	0.142	0.322	1.76049e-12	ENSSSAG00000007157	ENSSSAG00000007157	COQ9	-0.18
3.77339e-17	0.660227	0.114	0.271	1.77561e-12	ENSSSAG00000088285	ENSSSAG00000088285	ZFAND6	-0.157
4.07378e-17	0.342128	0.176	0.406	1.91696e-12	LAPTM4A	ENSSSAG00000101988	LAPTM4A	-0.23
4.32738e-17	0.314285	0.099	0.253	2.03629e-12	smim8	ENSSSAG00000102442	SMIM8	-0.154
4.48011e-17	0.968728	0.194	0.409	2.10816e-12	ENSSSAG00000092486	ENSSSAG00000092486	UBE2L3	-0.215
4.54435e-17	0.478732	0.924	0.996	2.13839e-12	ENSSSAG00000081086	ENSSSAG00000081086	RPLP0	-0.072
5.00191e-17	0.705191	0.352	0.712	2.3537e-12	gmfb	ENSSSAG00000100154	GMFB	-0.36
5.36933e-17	3.68201	0.337	0.222	2.52659e-12	CDO1	ENSSSAG00000006148	CDO1	0.115
5.75941e-17	0.635987	0.102	0.254	2.71015e-12	etfb	ENSSSAG00000068157	ETFB	-0.152
5.79639e-17	0.504856	0.116	0.272	2.72755e-12	ENSSSAG00000063527	ENSSSAG00000063527	NONO	-0.156
6.17944e-17	0.53882	0.109	0.267	2.9078e-12	nemf	ENSSSAG00000043706	NEMF	-0.158
6.25395e-17	3.48029	0.367	0.251	2.94286e-12	ENSSSAG00000045957	ENSSSAG00000045957	CX04A	0.116
6.45816e-17	0.691284	0.164	0.353	3.03895e-12	ENSSSAG00000043623	ENSSSAG00000043623	MCCC2	-0.189
6.72531e-17	0.335645	0.109	0.267	3.16466e-12	usp30	ENSSSAG00000111789	USP30	-0.158
7.08209e-17	0.572731	0.119	0.278	3.33255e-12	ndufv3	ENSSSAG00000044913	NDUFV3	-0.159
7.58025e-17	0.814876	0.102	0.259	3.56696e-12	ENSSSAG00000070501	ENSSSAG00000070501	ENSSSAG00000070501	-0.157
7.86435e-17	-0.398474	0.107	0.267	3.70065e-12	ENSSSAG00000071276	ENSSSAG00000071276	NOTCH2	-0.16
7.88779e-17	-0.292895	0.101	0.258	3.71168e-12	crb2a	ENSSSAG00000070752	CRB2A	-0.157
8.1882e-17	0.370795	0.952	0.996	3.85304e-12	ENSSSAG00000040446	ENSSSAG00000040446	RPS8B	-0.044
8.37241e-17	0.722015	0.179	0.376	3.93972e-12	pqbp1	ENSSSAG00000064693	PQBP1	-0.197
9.19957e-17	0.62291	0.116	0.277	4.32895e-12	ei2bb	ENSSSAG00000046540	EI2BB	-0.161
1.20567e-16	0.917635	0.226	0.453	5.6734e-12	capzb	ENSSSAG00000111915	CAPZB	-0.227
1.23396e-16	0.546135	0.13	0.295	5.80654e-12	ndufa8	ENSSSAG00000050131	NDUFA8	-0.165
1.42481e-16	0.989443	0.253	0.489	6.70457e-12	prdx5.1	ENSSSAG00000069629	PRDX5	-0.236
1.44868e-16	1.70927	0.607	0.849	6.81693e-12	ENSSSAG00000054002	ENSSSAG00000054002	ZGC:153867	-0.242
1.52443e-16	0.564948	0.113	0.263	7.17336e-12	RPB11	ENSSSAG00000007950	POLR2J	-0.15
2.04363e-16	0.441598	0.121	0.281	9.61651e-12	rtca	ENSSSAG00000043986	RTCA	-0.16
2.77802e-16	0.290413	0.117	0.274	1.30723e-11	etf1a	ENSSSAG00000084850	ETF1A	-0.157
2.90694e-16	0.678935	0.121	0.285	1.36789e-11	ENSSSAG00000110425	ENSSSAG00000110425	TADA3L	-0.164
2.98651e-16	1.05427	0.193	0.395	1.40533e-11	UBE2N.1	ENSSSAG00000031426	UBE2NB	-0.202
3.2059e-16	0.562356	0.4	0.813	1.50857e-11	atp5h	ENSSSAG00000002887	ATP5H	-0.413
3.24838e-16	0.48338	0.105	0.254	1.52856e-11	if4e2	ENSSSAG00000100332	IF4E2	-0.149
3.30381e-16	0.79525	0.121	0.283	1.55464e-11	setd7	ENSSSAG00000037147	SETD7	-0.162
3.42502e-16	0.673112	0.135	0.304	1.61168e-11	ENSSSAG00000078097	ENSSSAG00000078097	PDHA1A	-0.169
3.42748e-16	0.691225	0.129	0.296	1.61284e-11	lasp1.1	ENSSSAG00000108898	LASP1	-0.167
4.19504e-16	0.621461	0.129	0.29	1.97402e-11	nr2f6a.1	ENSSSAG00000072007	NR2F6A	-0.161
4.51795e-16	0.649861	0.127	0.285	2.12597e-11	mo4l1	ENSSSAG00000081184	MO4L1	-0.158
4.78222e-16	0.503218	0.107	0.258	2.25032e-11	mrpl51	ENSSSAG00000046358	MRPL51	-0.151
5.28175e-16	0.72912	0.215	0.428	2.48538e-11	NDUA2	ENSSSAG00000047339	NDUFA2	-0.213
5.54911e-16	0.835404	0.119	0.276	2.61119e-11	ENSSSAG00000076331	ENSSSAG00000076331	BPNT1	-0.157
5.71627e-16	1.20232	0.191	0.392	2.68985e-11	ENSSSAG00000073354	ENSSSAG00000073354	COPE	-0.201
5.72869e-16	0.547997	0.405	0.814	2.69569e-11	ENSSSAG00000007959	ENSSSAG00000007959	ENSSSAG00000007959	-0.409
7.75935e-16	0.955135	0.218	0.432	3.65124e-11	bola1.1	ENSSSAG00000008156	BOLA1	-0.214
7.79154e-16	0.712887	0.177	0.362	3.66639e-11	ENSSSAG00000068550	ENSSSAG00000068550	SI:DKEY-34D22.1	-0.185
8.04198e-16	0.787317	0.128	0.288	3.78423e-11	hibadhb	ENSSSAG00000120765	HIBADHB	-0.16
8.08446e-16	0.306199	0.152	0.33	3.80422e-11	ENSSSAG00000040050	ENSSSAG00000040050	SERPINA10A	-0.178
8.16385e-16	0.677184	0.363	0.729	3.84158e-11	sc61g	ENSSSAG00000056046	SC61G	-0.366
8.33456e-16	0.833368	0.189	0.387	3.92191e-11	ENSSSAG00000039712	ENSSSAG00000039712	COX5AA	-0.198
8.3707e-16	0.602767	0.12	0.274	3.93892e-11	si:ch1073-44g3.1.1	ENSSSAG00000042224	SI:CH1073-44G3.1	-0.154
8.77878e-16	0.610933	0.113	0.265	4.13094e-11	ENSSSAG00000086864	ENSSSAG00000086864	PAK2	-0.152
9.3533e-16	0.29008	0.246	0.478	4.40129e-11	h1-0	ENSSSAG00000100431	H1-0	-0.232
9.5557e-16	0.663404	0.119	0.274	4.49653e-11	UCRI	ENSSSAG00000065381	UQCRFS1	-0.155
9.67133e-16	1.00619	0.278	0.573	4.55094e-11	CILK1.1	ENSSSAG00000008752	CILK1	-0.295
1.05289e-15	1.12798	0.237	0.536	4.95448e-11	ENSSSAG00000078812	ENSSSAG00000078812	TCN2	-0.299
1.06095e-15	1.02798	0.262	0.512	4.99242e-11	ndufa8.1	ENSSSAG00000028652	NDUFA8	-0.25
1.12409e-15	0.301905	0.125	0.288	5.28951e-11	ENSSSAG00000114224	ENSSSAG00000114224	UBR4	-0.163
1.22082e-15	0.980877	0.254	0.494	5.74471e-11	dcxr	ENSSSAG00000117358	DCXR	-0.24
1.25123e-15	1.03495	0.153	0.328	5.88781e-11	ENSSSAG00000005025	ENSSSAG00000005025	ENSSSAG00000005025	-0.175
1.2606e-15	0.428839	0.107	0.251	5.93188e-11	hmg20b.1	ENSSSAG00000017779	HMG20B	-0.144
1.27147e-15	0.37418	0.917	0.996	5.98301e-11	ENSSSAG00000004292	ENSSSAG00000004292	RPS2	-0.079
1.27709e-15	0.696486	0.128	0.289	6.00949e-11	nsun2	ENSSSAG00000074380	NSUN2	-0.161
1.2899e-15	1.05601	0.168	0.354	6.06976e-11	ENSSSAG00000005511	ENSSSAG00000005511	CSN6	-0.186
1.31383e-15	0.749303	0.363	0.728	6.18238e-11	ENSSSAG00000120073	ENSSSAG00000120073	CARM1	-0.365
1.56137e-15	0.448616	0.118	0.271	7.34719e-11	lyplal1	ENSSSAG00000068174	LYPLAL1	-0.153
1.57319e-15	0.575637	0.113	0.262	7.40281e-11	PPM1A	ENSSSAG00000000387	PPM1A	-0.149
1.59617e-15	0.451285	0.432	0.865	7.51092e-11	atp5g3	ENSSSAG00000106339	ATP5G3	-0.433
1.7027e-15	0.964802	0.213	0.423	8.01223e-11	MYCBP	ENSSSAG00000111295	MYCBP	-0.21
1.83333e-15	0.941885	0.213	0.43	8.6269e-11	ENSSSAG00000000051	ENSSSAG00000000051	SI:DKEY-33C12.4	-0.217
1.96402e-15	0.982927	0.215	0.445	9.24187e-11	rasl11b	ENSSSAG00000105180	RASL11B	-0.23
2.36993e-15	0.966853	0.24	0.519	1.1152e-10	si:ch211-195b13.1	ENSSSAG00000008591	SI:CH211-195B13.1	-0.279
2.41213e-15	0.791222	0.167	0.352	1.13505e-10	ENSSSAG00000049619	ENSSSAG00000049619	ACADVL	-0.185
2.45909e-15	0.801338	0.157	0.33	1.15715e-10	cdka1	ENSSSAG00000041550	CDKA1	-0.173
2.83425e-15	0.982786	0.712	0.96	1.33369e-10	ENSSSAG00000109945	ENSSSAG00000109945	FRIH	-0.248
2.88913e-15	0.568364	0.132	0.293	1.35951e-10	SRP72	ENSSSAG00000073689	SRP72	-0.161
2.9008e-15	0.971552	0.14	0.307	1.365e-10	ENSSSAG00000074562	ENSSSAG00000074562	PPA1B	-0.167
3.0217e-15	0.519656	0.113	0.261	1.42189e-10	ddx3xa	ENSSSAG00000077710	DDX3XA	-0.148
3.06564e-15	1.01197	0.215	0.426	1.44257e-10	nduac	ENSSSAG00000048771	NDUAC	-0.211
3.10847e-15	1.01684	0.272	0.538	1.46272e-10	atp5f1c	ENSSSAG00000065070	ATP5F1C	-0.266
3.11946e-15	0.734625	0.122	0.281	1.46789e-10	DDX1	ENSSSAG00000101660	DDX1	-0.159
3.20237e-15	0.52904	0.164	0.339	1.50691e-10	micos13	ENSSSAG00000105399	MICOS13	-0.175
3.2102e-15	1.00575	0.171	0.35	1.51059e-10	ENSSSAG00000074560	ENSSSAG00000074560	EIF4EBP2	-0.179
3.23872e-15	0.950068	0.151	0.321	1.52401e-10	ENSSSAG00000001125	ENSSSAG00000001125	UQCRC2B	-0.17
3.27309e-15	0.296345	0.465	0.906	1.54018e-10	COF2	ENSSSAG00000040393	CFL1	-0.441
3.55698e-15	0.777361	0.14	0.305	1.67377e-10	K0174	ENSSSAG00000069004	IST1	-0.165
3.56767e-15	0.771797	0.128	0.278	1.6788e-10	ENSSSAG00000114198	ENSSSAG00000114198	GKAP1	-0.15
3.57237e-15	0.762372	0.131	0.29	1.68102e-10	lims1	ENSSSAG00000054422	LIMS1	-0.159
3.64893e-15	1.07584	0.229	0.481	1.71704e-10	HIF1A	ENSSSAG00000000976	HIF1A	-0.252
3.8572e-15	0.603872	0.121	0.277	1.81505e-10	rarres3l	ENSSSAG00000063947	RARRES3	-0.156
3.96969e-15	0.695128	0.109	0.254	1.86798e-10	CSK22.1	ENSSSAG00000047298	CSNK2A1	-0.145
3.99208e-15	0.592144	0.121	0.271	1.87851e-10	ndufa10	ENSSSAG00000081486	NDUFA10	-0.15
4.11554e-15	0.924591	0.198	0.395	1.93661e-10	lamtor5	ENSSSAG00000098985	XIP	-0.197
4.42478e-15	1.07525	0.281	0.557	2.08212e-10	idh1.1	ENSSSAG00000053426	IDH1	-0.276
4.5572e-15	0.786138	0.14	0.309	2.14444e-10	PPP2R5A.1	ENSSSAG00000060240	PPP2R5A	-0.169
4.74112e-15	0.909992	0.259	0.522	2.23098e-10	RAB5C	ENSSSAG00000003377	RAB5C	-0.263
4.91977e-15	0.326625	0.113	0.26	2.31505e-10	ENSSSAG00000076082	ENSSSAG00000076082	CA174	-0.147
5.04044e-15	1.07372	0.174	0.36	2.37183e-10	ivd	ENSSSAG00000073694	IVD	-0.186
5.06404e-15	0.708784	0.112	0.257	2.38294e-10	rtf2.1	ENSSSAG00000042491	RTF2	-0.145
5.18381e-15	0.699053	0.168	0.344	2.43929e-10	calm2a.1	ENSSSAG00000100630	CALM2A	-0.176
5.19567e-15	1.98297	0.574	0.768	2.44488e-10	fkbp1aa	ENSSSAG00000055276	FKBP1AA	-0.194
5.23831e-15	0.606517	0.125	0.277	2.46494e-10	uchl3	ENSSSAG00000032199	UCHL3	-0.152
5.43418e-15	0.593375	0.12	0.268	2.55711e-10	ENSSSAG00000118600	ENSSSAG00000118600	ENSSSAG00000118600	-0.148
5.88766e-15	1.09902	0.223	0.455	2.7705e-10	eif2s1b	ENSSSAG00000067785	EIF2S1B	-0.232
6.19626e-15	0.519026	0.118	0.266	2.91571e-10	ENSSSAG00000001222	ENSSSAG00000001222	SEC23B	-0.148
6.31318e-15	0.572306	0.139	0.298	2.97073e-10	arl2	ENSSSAG00000043089	ARL2	-0.159
6.31552e-15	0.76346	0.187	0.379	2.97183e-10	ENSSSAG00000015555	ENSSSAG00000015555	ENSSSAG00000015555	-0.192
6.56822e-15	0.367774	0.119	0.268	3.09074e-10	htatip2.1	ENSSSAG00000094219	HTATIP2	-0.149
6.87584e-15	0.816507	0.217	0.429	3.23549e-10	CHMP5	ENSSSAG00000043519	CHMP5B	-0.212
6.88491e-15	1.09416	0.332	0.701	3.23977e-10	HABP4	ENSSSAG00000070313	ZGC:103482	-0.369
7.17234e-15	0.721856	0.175	0.398	3.37502e-10	ENSSSAG00000081705	ENSSSAG00000081705	RPN1	-0.223
7.18512e-15	0.528765	0.16	0.333	3.38103e-10	tfg	ENSSSAG00000007701	TFG	-0.173
7.24948e-15	0.680377	0.158	0.328	3.41132e-10	PITPNB	ENSSSAG00000074607	PITPNB	-0.17
7.26373e-15	0.264797	0.113	0.258	3.41802e-10	copb	ENSSSAG00000056136	COPB	-0.145
7.36778e-15	0.315044	0.955	0.998	3.46698e-10	ppia1	ENSSSAG00000050385	PPIA1	-0.043
8.61025e-15	0.462682	0.157	0.335	4.05164e-10	fadsd6	ENSSSAG00000062830	FADSD6	-0.178
1.01975e-14	0.735356	0.108	0.251	4.79855e-10	rab18	ENSSSAG00000087771	RAB18	-0.143
1.02287e-14	0.556221	0.145	0.312	4.81321e-10	ENSSSAG00000091941	ENSSSAG00000091941	CUTA	-0.167
1.02963e-14	0.689843	0.169	0.381	4.84501e-10	ENSSSAG00000054295	ENSSSAG00000054295	NAGA	-0.212
1.06075e-14	0.969446	0.351	0.691	4.99147e-10	ENSSSAG00000042994	ENSSSAG00000042994	SI:DKEY-222F2.1	-0.34
1.07535e-14	0.588512	0.11	0.254	5.06018e-10	ciao1a	ENSSSAG00000067814	CIAO1	-0.144
1.08248e-14	0.665047	0.418	0.799	5.0937e-10	ENSSSAG00000092128	ENSSSAG00000092128	ENSSSAG00000092128	-0.381
1.31194e-14	0.993672	0.343	0.649	6.17348e-10	ENSSSAG00000042237	ENSSSAG00000042237	ENSSSAG00000042237	-0.306
1.34157e-14	1.00827	0.279	0.534	6.31291e-10	zgc:56585	ENSSSAG00000043553	ZGC:56585	-0.255
1.37577e-14	0.743557	0.388	0.747	6.47384e-10	PSA2	ENSSSAG00000026601	PSMA2A	-0.359
1.44908e-14	0.797454	0.199	0.401	6.81881e-10	me2	ENSSSAG00000092707	ME2	-0.202
1.46851e-14	0.920771	0.122	0.269	6.9102e-10	RAB5A	ENSSSAG00000110045	RAB5AA	-0.147
1.55474e-14	0.629565	0.12	0.27	7.31597e-10	ENSSSAG00000056533	ENSSSAG00000056533	CS	-0.15
1.70311e-14	1.11443	0.208	0.402	8.01416e-10	HAP28.1	ENSSSAG00000014223	PDAP1A	-0.194
1.76576e-14	1.02331	0.229	0.435	8.30895e-10	ndufv2.1	ENSSSAG00000009665	NDUFV2	-0.206
1.77523e-14	0.883443	0.166	0.341	8.35352e-10	TBB3	ENSSSAG00000111099	TUBB3	-0.175
1.8084e-14	0.984902	0.187	0.376	8.5096e-10	MID1IP1	ENSSSAG00000092183	M1IP1	-0.189
1.85244e-14	0.649258	0.172	0.391	8.71682e-10	bcap31	ENSSSAG00000073971	BCAP31	-0.219
1.868e-14	0.882937	0.213	0.416	8.79008e-10	ENSSSAG00000009794	ENSSSAG00000009794	PSMD13	-0.203
1.90355e-14	0.787384	0.156	0.336	8.95736e-10	ENSSSAG00000102068	ENSSSAG00000102068	ENSSSAG00000102068	-0.18
1.9456e-14	0.321079	0.13	0.281	9.15524e-10	dram2b	ENSSSAG00000081170	DRAM2B	-0.151
2.22739e-14	0.62019	0.154	0.318	1.04812e-09	ENSSSAG00000055366	ENSSSAG00000055366	DLDH	-0.164
2.26718e-14	0.600205	0.136	0.287	1.06684e-09	ube2b.1	ENSSSAG00000006757	UBE2B	-0.151
2.3396e-14	0.867014	0.349	0.693	1.10092e-09	ENSSSAG00000009477	ENSSSAG00000009477	COX5AA	-0.344
2.55682e-14	0.889086	0.144	0.306	1.20314e-09	utp3	ENSSSAG00000072789	UTP3	-0.162
2.60725e-14	1.14754	0.163	0.328	1.22687e-09	calm1b	ENSSSAG00000043765	CALM1B	-0.165
2.87181e-14	0.84752	0.138	0.295	1.35136e-09	taf13.1	ENSSSAG00000089038	TAF13	-0.157
2.87414e-14	0.798516	0.334	0.67	1.35245e-09	ENSSSAG00000075123	ENSSSAG00000075123	HSPA8	-0.336
3.25678e-14	0.572062	0.158	0.326	1.53251e-09	ENSSSAG00000008846	ENSSSAG00000008846	DNAJA4	-0.168
3.64263e-14	0.897787	0.327	0.636	1.71408e-09	ENSSSAG00000063839	ENSSSAG00000063839	MDH2	-0.309
3.69529e-14	1.09752	0.305	0.575	1.73886e-09	ENSSSAG00000057098	ENSSSAG00000057098	EIF3K	-0.27
3.73313e-14	0.866863	0.157	0.332	1.75666e-09	ap3d1	ENSSSAG00000064089	AP3D1	-0.175
3.79652e-14	0.495686	0.117	0.259	1.78649e-09	psmd5	ENSSSAG00000000819	PSMD5	-0.142
4.01555e-14	0.998054	0.253	0.485	1.88956e-09	ENSSSAG00000002392	ENSSSAG00000002392	ENSSSAG00000002392	-0.232
4.1432e-14	0.781936	0.128	0.277	1.94962e-09	cryl1.1	ENSSSAG00000060337	CRYL1	-0.149
5.21817e-14	1.1269	0.248	0.47	2.45546e-09	ZFAND6	ENSSSAG00000004255	ZFAND6	-0.222
6.25115e-14	-0.637334	0.116	0.254	2.94154e-09	CTBS	ENSSSAG00000103703	CTBS	-0.138
6.33325e-14	0.567578	0.153	0.322	2.98017e-09	ap3b1	ENSSSAG00000078995	AP3B1	-0.169
6.85495e-14	0.361423	0.117	0.26	3.22567e-09	CSK22	ENSSSAG00000109857	CSNK2A1	-0.143
6.94262e-14	1.21315	0.312	0.612	3.26692e-09	ENSSSAG00000000768	ENSSSAG00000000768	CSAD	-0.3
7.02066e-14	0.683753	0.114	0.252	3.30364e-09	dcnl5	ENSSSAG00000081722	DCNL5	-0.138
7.63751e-14	0.981069	0.235	0.448	3.59391e-09	ENSSSAG00000079820	ENSSSAG00000079820	ENSSSAG00000079820	-0.213
7.67617e-14	0.809518	0.371	0.752	3.6121e-09	actb2	ENSSSAG00000100279	ACTB	-0.381
7.67727e-14	0.663015	0.154	0.32	3.61262e-09	copa	ENSSSAG00000005526	COPA	-0.166
7.86856e-14	1.29362	0.168	0.34	3.70263e-09	ENSSSAG00000078064	ENSSSAG00000078064	MICOS10	-0.172
7.90517e-14	0.534047	0.116	0.254	3.71986e-09	bxdc2	ENSSSAG00000058119	BXDC2	-0.138
8.61563e-14	0.89333	0.143	0.297	4.05417e-09	baxa.1	ENSSSAG00000097134	BAXA	-0.154
9.07247e-14	0.28016	0.151	0.33	4.26914e-09	LYPA3	ENSSSAG00000046337	PLA2G15	-0.179
9.31184e-14	0.820105	0.168	0.34	4.38178e-09	si:ch211-191j22.3	ENSSSAG00000095612	SI:CH211-191J22.3	-0.172
9.69035e-14	0.908979	0.201	0.392	4.55989e-09	snx6.1	ENSSSAG00000070077	SNX6	-0.191
9.82685e-14	1.11748	0.194	0.387	4.62412e-09	llph.1	ENSSSAG00000064235	LLPH	-0.193
1.0766e-13	1.00333	0.118	0.259	5.06605e-09	ENSSSAG00000092011	ENSSSAG00000092011	FAM89B	-0.141
1.1268e-13	3.55254	0.266	0.156	5.30229e-09	rab20	ENSSSAG00000099879	RAB20	0.11
1.33793e-13	0.868996	0.146	0.302	6.29577e-09	PCMT1	ENSSSAG00000084785	PCMT1	-0.156
1.34786e-13	0.682537	0.139	0.297	6.34251e-09	ENSSSAG00000067844	ENSSSAG00000067844	SRPRA	-0.158
1.36364e-13	1.24385	0.209	0.409	6.41674e-09	tnip1	ENSSSAG00000063146	TNIP1	-0.2
1.44559e-13	1.28633	0.182	0.365	6.80238e-09	ENSSSAG00000075062	ENSSSAG00000075062	GNAQ	-0.183
1.63644e-13	0.864672	0.147	0.306	7.70045e-09	ENSSSAG00000075329	ENSSSAG00000075329	ACTR1A	-0.159
1.70888e-13	0.671451	0.135	0.284	8.0413e-09	ENSSSAG00000039372	ENSSSAG00000039372	CAPN5	-0.149
1.73578e-13	0.810465	0.131	0.275	8.16791e-09	naa50	ENSSSAG00000008252	NAA50	-0.144
1.79135e-13	0.818559	0.132	0.276	8.42939e-09	ENSSSAG00000072405	ENSSSAG00000072405	PP4C	-0.144
1.79985e-13	0.479221	0.843	0.989	8.46937e-09	RL24	ENSSSAG00000068449	RPL24	-0.146
1.84135e-13	0.744777	0.206	0.411	8.66467e-09	ENSSSAG00000066252	ENSSSAG00000066252	HSD17B7	-0.205
1.95711e-13	0.562573	0.131	0.275	9.20936e-09	arl8bb	ENSSSAG00000116454	ARL8BB	-0.144
2.11882e-13	0.76183	0.125	0.267	9.9703e-09	trir	ENSSSAG00000102091	TRIR	-0.142
2.17077e-13	1.05953	0.336	0.632	1.02148e-08	ENSSSAG00000119073	ENSSSAG00000119073	ENSSSAG00000119073	-0.296
2.24873e-13	0.390816	0.152	0.326	1.05816e-08	tpp1	ENSSSAG00000041357	TPP1	-0.174
2.42107e-13	0.908246	0.15	0.307	1.13926e-08	glrx3.1	ENSSSAG00000072030	GLRX3	-0.157
2.76931e-13	1.26555	0.165	0.331	1.30313e-08	ptrh2	ENSSSAG00000069376	PTRH2	-0.166
2.83811e-13	1.15848	0.157	0.317	1.3355e-08	ENSSSAG00000064293	ENSSSAG00000064293	COMMD9	-0.16
2.91216e-13	0.800109	0.188	0.373	1.37035e-08	GNAI3	ENSSSAG00000015760	GNAI3	-0.185
2.96916e-13	0.961752	0.141	0.287	1.39717e-08	ccdc28a	ENSSSAG00000064213	CCDC28A	-0.146
3.04456e-13	0.982277	0.168	0.331	1.43265e-08	chmp2a.1	ENSSSAG00000066490	CHMP2A	-0.163
3.13912e-13	0.421148	0.129	0.269	1.47714e-08	AL3A2	ENSSSAG00000044805	ALDH3A2B	-0.14
3.31792e-13	0.508857	0.136	0.281	1.56128e-08	suclg2.1	ENSSSAG00000064004	SUCLG2	-0.145
3.38464e-13	0.56555	0.133	0.283	1.59268e-08	ENSSSAG00000009516	ENSSSAG00000009516	ITSN1	-0.15
3.47369e-13	0.721885	0.117	0.253	1.63458e-08	got2a	ENSSSAG00000064442	GOT2A	-0.136
3.51951e-13	0.928379	0.234	0.442	1.65614e-08	ENSSSAG00000015902	ENSSSAG00000015902	PSMA2A	-0.208
3.59758e-13	0.338119	0.49	0.911	1.69288e-08	cox6a1.1	ENSSSAG00000053624	COX6A1	-0.421
3.66673e-13	0.652347	0.134	0.278	1.72542e-08	ENSSSAG00000004766	ENSSSAG00000004766	CHMP4BB	-0.144
4.12484e-13	1.08787	0.196	0.428	1.94098e-08	FLNA	ENSSSAG00000044359	FLNA	-0.232
4.30186e-13	0.859427	0.18	0.349	2.02428e-08	ATP5J.1	ENSSSAG00000044933	SI:CH211-140M22.7	-0.169
4.63288e-13	0.79962	0.204	0.414	2.18005e-08	LAMP1	ENSSSAG00000061034	LAMP1	-0.21
4.66452e-13	0.767743	0.155	0.309	2.19494e-08	gdi2	ENSSSAG00000115429	GDI2	-0.154
5.26812e-13	0.290244	0.13	0.274	2.47897e-08	ENSSSAG00000115504	ENSSSAG00000115504	RNF121	-0.144
5.29711e-13	1.04638	0.285	0.558	2.49261e-08	ENSSSAG00000055482	ENSSSAG00000055482	RAB7A	-0.273
5.90184e-13	0.631123	0.184	0.38	2.77717e-08	CNPY2	ENSSSAG00000053756	CNPY2	-0.196
5.97104e-13	0.442482	0.823	0.982	2.80973e-08	ENSSSAG00000006178	ENSSSAG00000006178	RPS27.1	-0.159
6.18455e-13	0.798427	0.19	0.363	2.9102e-08	ENSSSAG00000078035	ENSSSAG00000078035	HADHA	-0.173
6.53602e-13	0.257431	0.129	0.275	3.07559e-08	ENSSSAG00000005950	ENSSSAG00000005950	FRK	-0.146
6.78072e-13	0.732806	0.142	0.29	3.19074e-08	mrpl3	ENSSSAG00000048144	MRPL3	-0.148
7.01463e-13	0.880662	0.119	0.25	3.3008e-08	ENSSSAG00000069207	ENSSSAG00000069207	UBE2D2L	-0.131
7.10276e-13	1.19509	0.175	0.336	3.34228e-08	RT16	ENSSSAG00000064578	MRPS16	-0.161
7.20625e-13	1.2214	0.25	0.48	3.39097e-08	sdhaf2.1	ENSSSAG00000056131	SDHAF2	-0.23
7.50023e-13	1.14069	0.21	0.396	3.52931e-08	cops5	ENSSSAG00000054399	COPS5	-0.186
7.53392e-13	0.708935	0.184	0.386	3.54516e-08	tcn2	ENSSSAG00000047340	TCN2	-0.202
7.56893e-13	1.18819	0.256	0.498	3.56163e-08	ENSSSAG00000085836	ENSSSAG00000085836	ENSSSAG00000085836	-0.242
7.64112e-13	0.795877	0.133	0.283	3.59561e-08	slmapa	ENSSSAG00000089317	SLMAPA	-0.15
8.15664e-13	0.692473	0.124	0.266	3.83819e-08	ENSSSAG00000076883	ENSSSAG00000076883	APEH	-0.142
8.89844e-13	0.908364	0.198	0.393	4.18725e-08	hspd1.1	ENSSSAG00000053792	HSPD1	-0.195
9.17976e-13	1.06141	0.14	0.287	4.31963e-08	atg12.1	ENSSSAG00000122233	ATG12	-0.147
9.73422e-13	0.939372	0.187	0.395	4.58053e-08	ENSSSAG00000040186	ENSSSAG00000040186	KIF13BA	-0.208
1.06519e-12	0.450424	0.147	0.309	5.01238e-08	ENSSSAG00000076710	ENSSSAG00000076710	MPDZ	-0.162
1.15412e-12	0.825382	0.141	0.29	5.43084e-08	fundc2	ENSSSAG00000120557	FUNDC2	-0.149
1.25071e-12	0.465455	0.122	0.259	5.88533e-08	mrpl37	ENSSSAG00000047920	MRPL37	-0.137
1.26821e-12	0.916663	0.209	0.393	5.96768e-08	czib	ENSSSAG00000005821	CZIB	-0.184
1.28435e-12	0.989138	0.165	0.327	6.04363e-08	TPPC5	ENSSSAG00000046892	TRAPPC5	-0.162
1.44287e-12	1.01779	0.212	0.405	6.78956e-08	ENSSSAG00000119962	ENSSSAG00000119962	ENSSSAG00000119962	-0.193
1.46101e-12	0.543704	0.166	0.32	6.87493e-08	glyg	ENSSSAG00000066758	GLYG	-0.154
1.47178e-12	0.794825	0.128	0.266	6.92563e-08	ENSSSAG00000001392	ENSSSAG00000001392	BIRC2	-0.138
1.48827e-12	0.290589	0.132	0.289	7.00322e-08	sdc2a	ENSSSAG00000077597	SDC2A	-0.157
1.52554e-12	0.94198	0.155	0.311	7.17857e-08	syrc	ENSSSAG00000005963	SYRC	-0.156
1.59656e-12	0.700659	0.129	0.267	7.51276e-08	gtf2e2	ENSSSAG00000040128	GTF2E2	-0.138
1.64721e-12	1.19514	0.284	0.526	7.7511e-08	TOMM7	ENSSSAG00000052480	TOMM7	-0.242
1.75145e-12	1.16639	0.22	0.409	8.24164e-08	BOLA2	ENSSSAG00000003003	BOLA2	-0.189
1.7711e-12	0.599345	0.143	0.293	8.33408e-08	rpz4	ENSSSAG00000081899	RPZ4	-0.15
1.8496e-12	0.488376	0.125	0.258	8.70349e-08	RAP1B.1	ENSSSAG00000064683	RAP1AB	-0.133
2.03051e-12	0.912681	0.162	0.317	9.55477e-08	ENSSSAG00000042995	ENSSSAG00000042995	HSPA4B	-0.155
2.06017e-12	0.725553	0.138	0.283	9.69434e-08	ENSSSAG00000045465	ENSSSAG00000045465	DAPK3	-0.145
2.12677e-12	1.12211	0.252	0.484	1.00077e-07	ENSSSAG00000064921	ENSSSAG00000064921	MED26	-0.232
2.3793e-12	0.516218	0.419	0.83	1.1196e-07	CI105	ENSSSAG00000069767	TOMM5	-0.411
2.57997e-12	1.19696	0.21	0.405	1.21403e-07	ENSSSAG00000084056	ENSSSAG00000084056	GDI1	-0.195
2.60224e-12	1.09182	0.206	0.388	1.22451e-07	ndufa9a	ENSSSAG00000067258	NDUFA9A	-0.182
2.64972e-12	0.948104	0.139	0.279	1.24685e-07	EIF1AX	ENSSSAG00000078822	EIF1AX	-0.14
2.74851e-12	1.09252	0.228	0.427	1.29334e-07	ENSSSAG00000003352	ENSSSAG00000003352	PPP1CB	-0.199
2.76889e-12	1.24018	0.274	0.511	1.30293e-07	ENSSSAG00000110550	ENSSSAG00000110550	UBE2L3A	-0.237
3.23889e-12	0.414643	0.491	0.913	1.52409e-07	ENSSSAG00000070637	ENSSSAG00000070637	RPL22	-0.422
3.77562e-12	0.474602	0.449	0.861	1.77665e-07	ENSSSAG00000055811	ENSSSAG00000055811	NME2A	-0.412
4.21958e-12	0.919987	0.206	0.399	1.98556e-07	ENSSSAG00000080939	ENSSSAG00000080939	UQCRC1	-0.193
4.33709e-12	3.38123	0.446	0.483	2.04086e-07	ENSSSAG00000027269	ENSSSAG00000027269	CTSD	-0.037
4.82073e-12	0.764647	0.128	0.263	2.26844e-07	anapc16.1	ENSSSAG00000084193	ANAPC16	-0.135
5.34577e-12	0.510017	0.158	0.312	2.51551e-07	ENSSSAG00000053276	ENSSSAG00000053276	IWS1	-0.154
5.90989e-12	0.514267	0.134	0.27	2.78096e-07	vps35.1	ENSSSAG00000057791	VPS35	-0.136
5.92314e-12	1.17982	0.329	0.643	2.7872e-07	fbxw11a.1	ENSSSAG00000001992	FBXW11A	-0.314
6.00172e-12	1.14994	0.215	0.419	2.82417e-07	ddx3x	ENSSSAG00000078626	DDX3XA	-0.204
6.2442e-12	1.11554	0.25	0.467	2.93827e-07	CDC42	ENSSSAG00000038975	ENSSSAG00000038975	-0.217
6.28414e-12	0.900568	0.136	0.27	2.95707e-07	max.1	ENSSSAG00000009670	MAX	-0.134
6.65136e-12	2.26976	0.539	0.68	3.12987e-07	calm2a.4	ENSSSAG00000067318	CALM2A	-0.141
6.69271e-12	0.579336	0.171	0.349	3.14932e-07	LAMP1.1	ENSSSAG00000103986	LAMP1	-0.178
7.13743e-12	1.11842	0.238	0.425	3.35859e-07	mare1	ENSSSAG00000052846	MAPRE1A	-0.187
7.68602e-12	1.12608	0.238	0.447	3.61673e-07	atp6v1h	ENSSSAG00000039035	ATP6V1H	-0.209
8.63278e-12	1.10646	0.129	0.263	4.06224e-07	rex1bd	ENSSSAG00000008826	REX1BD	-0.134
1.01998e-11	0.951093	0.164	0.325	4.7996e-07	cap1	ENSSSAG00000078634	CAP1	-0.161
1.02916e-11	1.00441	0.238	0.444	4.84282e-07	dnaja2a	ENSSSAG00000088119	DNAJA2	-0.206
1.08683e-11	0.457238	0.827	0.982	5.11419e-07	hsp90ab1	ENSSSAG00000040057	HSP90AB1	-0.155
1.14074e-11	0.951863	0.125	0.253	5.36787e-07	ell.1	ENSSSAG00000009143	ELL	-0.128
1.21099e-11	1.10861	0.142	0.286	5.69842e-07	tsg101a	ENSSSAG00000093918	TSG101	-0.144
1.23704e-11	1.0643	0.707	0.957	5.82103e-07	nup93	ENSSSAG00000068268	NUP93	-0.25
1.25275e-11	0.911759	0.152	0.298	5.89493e-07	UBE2A.1	ENSSSAG00000065483	UBE2AL	-0.146
1.26715e-11	0.561594	0.144	0.308	5.96268e-07	grnb.1	ENSSSAG00000076429	GRNB	-0.164
1.27743e-11	1.11475	0.128	0.261	6.0111e-07	ACPM	ENSSSAG00000001799	NDUFAB1A	-0.133
1.32855e-11	0.996911	0.227	0.425	6.25161e-07	ENSSSAG00000043377	ENSSSAG00000043377	SI:DKEY-21A6.5	-0.198
1.34902e-11	1.16619	0.306	0.577	6.34796e-07	ub2l3	ENSSSAG00000080389	UB2L3	-0.271
1.39131e-11	1.34107	0.252	0.481	6.54697e-07	SMD2.1	ENSSSAG00000078433	SNRPD2	-0.229
1.44044e-11	1.0578	0.218	0.398	6.77813e-07	tbcb	ENSSSAG00000005371	TBCB	-0.18
1.44538e-11	2.56977	0.497	0.602	6.80139e-07	vdac2	ENSSSAG00000056260	VDAC2	-0.105
1.47441e-11	0.912511	0.153	0.327	6.93799e-07	smpd1	ENSSSAG00000006638	SMPD1	-0.174
1.73986e-11	0.573297	0.476	0.886	8.1871e-07	calm2a.2	ENSSSAG00000067594	CALM2A	-0.41
1.83523e-11	1.00796	0.206	0.392	8.63588e-07	ENSSSAG00000044002	ENSSSAG00000044002	TUBA3E	-0.186
2.01874e-11	0.729998	0.132	0.265	9.49937e-07	ENSSSAG00000008813	ENSSSAG00000008813	KPNB3	-0.133
2.24437e-11	0.844154	0.163	0.318	1.05611e-06	septin7b	ENSSSAG00000039420	SEPTIN7B	-0.155
2.3025e-11	0.912815	0.383	0.724	1.08347e-06	NDUFS4	ENSSSAG00000040164	NDUFS4	-0.341
2.48922e-11	0.948403	0.127	0.257	1.17133e-06	CSN5	ENSSSAG00000080584	COPS5	-0.13
2.54832e-11	1.02361	0.169	0.325	1.19914e-06	snapin.1	ENSSSAG00000116601	SNAPIN	-0.156
2.67924e-11	0.757403	0.173	0.325	1.26074e-06	TXNL1	ENSSSAG00000043763	TXNL1	-0.152
2.68549e-11	1.2363	0.193	0.35	1.26368e-06	TAF10.1	ENSSSAG00000007326	TAF10	-0.157
2.75845e-11	1.28313	0.149	0.287	1.29802e-06	ttc9c	ENSSSAG00000059526	TTC9C	-0.138
3.26412e-11	1.03687	0.642	0.916	1.53596e-06	gapdhs.1	ENSSSAG00000053928	GAPDHS	-0.274
3.28951e-11	0.882716	0.15	0.299	1.54791e-06	adss2	ENSSSAG00000001368	ADSS2	-0.149
3.32793e-11	0.765902	0.139	0.271	1.56599e-06	ENSSSAG00000076101	ENSSSAG00000076101	PITPNB	-0.132
3.32818e-11	1.05553	0.138	0.269	1.56611e-06	jpt1a	ENSSSAG00000076171	JPT1A	-0.131
3.63511e-11	0.866857	0.16	0.306	1.71054e-06	BLCAP	ENSSSAG00000075111	BLCAP	-0.146
3.72174e-11	0.740248	0.145	0.29	1.7513e-06	cited4a	ENSSSAG00000111679	CITE2	-0.145
3.8047e-11	0.59087	0.451	0.848	1.79034e-06	PSB2.1	ENSSSAG00000078549	PSMB2	-0.397
4.04354e-11	1.10228	0.133	0.266	1.90273e-06	ENSSSAG00000041840	ENSSSAG00000041840	TUFM	-0.133
4.16991e-11	0.572606	0.439	0.843	1.96219e-06	ENSSSAG00000003806	ENSSSAG00000003806	ENSSSAG00000003806	-0.404
4.38992e-11	0.468621	0.155	0.305	2.06572e-06	ENSSSAG00000009059	ENSSSAG00000009059	SPPL2A	-0.15
4.59101e-11	1.165	0.239	0.433	2.16034e-06	smim20	ENSSSAG00000005897	SMIM20	-0.194
4.84016e-11	1.17657	0.143	0.283	2.27758e-06	ENSSSAG00000070203	ENSSSAG00000070203	SLC25A3B	-0.14
5.02659e-11	1.30808	0.211	0.388	2.36531e-06	ENSSSAG00000105548	ENSSSAG00000105548	PSMD13	-0.177
5.09409e-11	1.02862	0.286	0.53	2.39708e-06	ENSSSAG00000079996	ENSSSAG00000079996	ARPC4	-0.244
5.30668e-11	1.09989	0.138	0.272	2.49711e-06	TAF12	ENSSSAG00000063673	TAF12	-0.134
6.57536e-11	0.584037	0.128	0.257	3.0941e-06	nubp1	ENSSSAG00000112589	NUBP1	-0.129
7.72573e-11	0.994716	0.154	0.299	3.63542e-06	IDH3A	ENSSSAG00000106641	IDH3A	-0.145
8.57031e-11	1.1424	0.261	0.488	4.03284e-06	GPX4	ENSSSAG00000056734	GPX4	-0.227
1.02425e-10	0.712819	0.411	0.791	4.8197e-06	ENSSSAG00000041559	ENSSSAG00000041559	ATP5F1B	-0.38
1.05835e-10	0.733824	0.138	0.27	4.98015e-06	dpp3	ENSSSAG00000051920	DPP3	-0.132
1.13248e-10	0.83367	0.147	0.296	5.32901e-06	ENSSSAG00000079718	ENSSSAG00000079718	DSPA	-0.149
1.14088e-10	0.848044	0.127	0.25	5.36851e-06	rab35b	ENSSSAG00000080091	RAB35	-0.123
1.15531e-10	1.13886	0.189	0.348	5.43642e-06	mrps34	ENSSSAG00000002136	RT34	-0.159
1.17262e-10	1.46954	0.127	0.254	5.51788e-06	gda.1	ENSSSAG00000117724	GDA	-0.127
1.22271e-10	0.907362	0.127	0.25	5.75356e-06	ENSSSAG00000077711	ENSSSAG00000077711	VAPB	-0.123
1.3511e-10	1.16443	0.242	0.443	6.35774e-06	emc2.1	ENSSSAG00000010104	EMC2	-0.201
1.36408e-10	1.12367	0.277	0.504	6.4188e-06	arf1.1	ENSSSAG00000104948	ARF1	-0.227
1.40297e-10	1.17093	0.135	0.265	6.60183e-06	ENSSSAG00000107469	ENSSSAG00000107469	ARHGEF5	-0.13
1.47463e-10	0.946443	0.338	0.661	6.939e-06	tspo	ENSSSAG00000080064	TSPO	-0.323
1.65181e-10	1.07315	0.216	0.388	7.77276e-06	CHMP5.1	ENSSSAG00000008886	CHMP5B	-0.172
1.66842e-10	1.10235	0.168	0.315	7.85091e-06	ENSSSAG00000078399	ENSSSAG00000078399	CSNK2B	-0.147
1.71693e-10	1.2381	0.179	0.34	8.07916e-06	ENSSSAG00000046955	ENSSSAG00000046955	NRBP2	-0.161
1.73618e-10	0.686379	0.13	0.254	8.16975e-06	ARP2A.1	ENSSSAG00000000385	ACTR2A	-0.124
1.75597e-10	3.72679	0.271	0.179	8.26289e-06	prkar2ab.1	ENSSSAG00000080549	PRKAR2AB	0.092
2.08091e-10	1.19026	0.237	0.444	9.79193e-06	prkar2aa.1	ENSSSAG00000077456	PRKAR2AA	-0.207
2.14987e-10	0.816813	0.381	0.744	1.01164e-05	anxa4	ENSSSAG00000008599	ANXA4	-0.363
2.37466e-10	1.30988	0.228	0.4	1.11742e-05	CCD32	ENSSSAG00000025956	CCDC32	-0.172
2.55272e-10	1.01953	0.332	0.61	1.20121e-05	ciao2b	ENSSSAG00000066108	CIAO2B	-0.278
2.64224e-10	1.21217	0.188	0.343	1.24333e-05	prdx3	ENSSSAG00000052515	PRDX3	-0.155
2.69811e-10	1.14152	0.237	0.43	1.26962e-05	RAB1A	ENSSSAG00000090451	RAB1B	-0.193
2.82383e-10	1.23713	0.144	0.276	1.32878e-05	nsfl1c	ENSSSAG00000106914	NSFL1C	-0.132
2.84668e-10	0.945835	0.408	0.738	1.33954e-05	PSB2	ENSSSAG00000054211	PSMB2	-0.33
2.87681e-10	1.29427	0.146	0.281	1.35371e-05	taf13	ENSSSAG00000096831	TAF13	-0.135
2.97937e-10	0.892338	0.174	0.316	1.40197e-05	arpc3.1	ENSSSAG00000030191	ARPC3	-0.142
3.14563e-10	0.896064	0.378	0.713	1.48021e-05	cox7a2a	ENSSSAG00000071321	COX7A2A	-0.335
3.37636e-10	0.87335	0.143	0.272	1.58878e-05	ENSSSAG00000067579	ENSSSAG00000067579	VCP	-0.129
3.51279e-10	1.15333	0.32	0.572	1.65298e-05	ENSSSAG00000067816	ENSSSAG00000067816	ENSSSAG00000067816	-0.252
3.56465e-10	1.01509	0.184	0.334	1.67738e-05	ENSSSAG00000074587	ENSSSAG00000074587	EIF4H	-0.15
3.6728e-10	0.684461	0.497	0.915	1.72827e-05	prdx1	ENSSSAG00000009173	PRDX1	-0.418
3.8825e-10	0.683261	0.455	0.844	1.82695e-05	ENSSSAG00000051891	ENSSSAG00000051891	ENSSSAG00000051891	-0.389
4.16813e-10	1.13547	0.153	0.285	1.96136e-05	ENSSSAG00000065203	ENSSSAG00000065203	DCTN6	-0.132
4.62258e-10	1.13398	0.177	0.323	2.1752e-05	ube2g2	ENSSSAG00000051507	UBE2G2	-0.146
4.71094e-10	0.388163	0.155	0.296	2.21678e-05	PRAF3	ENSSSAG00000041934	ARL6IP5	-0.141
5.31359e-10	1.05709	0.131	0.251	2.50036e-05	si:ch211-51h9.6	ENSSSAG00000090823	CSSA24H22ORF39	-0.12
6.53015e-10	2.52946	0.462	0.516	3.07283e-05	eif1b	ENSSSAG00000113224	EIF1B	-0.054
6.73865e-10	0.350629	0.14	0.276	3.17094e-05	ENSSSAG00000069900	ENSSSAG00000069900	HM13	-0.136
6.81691e-10	1.1857	0.237	0.425	3.20776e-05	GPI	ENSSSAG00000055699	GPI	-0.188
7.09314e-10	1.2127	0.139	0.267	3.33775e-05	GSTT1	ENSSSAG00000069741	GSTT1A	-0.128
7.41748e-10	1.19112	0.622	0.893	3.49037e-05	S10A1.1	ENSSSAG00000044776	S100A3	-0.271
8.0897e-10	0.432219	0.884	0.993	3.80669e-05	ENSSSAG00000080562	ENSSSAG00000080562	RPL24	-0.109
8.77724e-10	1.0444	0.135	0.26	4.13022e-05	ENSSSAG00000049719	ENSSSAG00000049719	SMARCE1	-0.125
8.91791e-10	0.698114	0.134	0.257	4.19641e-05	mbnl1	ENSSSAG00000065915	MBNL1	-0.123
9.71522e-10	1.23037	0.254	0.452	4.57159e-05	ufm1	ENSSSAG00000008037	UFM1	-0.198
1.00688e-09	1.23785	0.193	0.341	4.73798e-05	myl6b	ENSSSAG00000006022	MYL6B	-0.148
1.07099e-09	1.08107	0.339	0.643	5.03967e-05	SLC12A6	ENSSSAG00000054898	SLC12A6	-0.304
1.08998e-09	1.09079	0.154	0.287	5.12901e-05	ENSSSAG00000118783	ENSSSAG00000118783	RAB19	-0.133
1.09108e-09	0.811871	0.151	0.277	5.1342e-05	RPAB1	ENSSSAG00000052778	POLR2EA	-0.126
1.11076e-09	1.13786	0.321	0.603	5.22681e-05	anx2a	ENSSSAG00000004991	ANX2A	-0.282
1.13296e-09	1.17049	0.249	0.498	5.33125e-05	rtn10	ENSSSAG00000055711	RTN10	-0.249
1.18372e-09	1.12274	0.166	0.304	5.5701e-05	ehd1b	ENSSSAG00000059408	EHD1B	-0.138
1.23613e-09	1.09604	0.333	0.689	5.81672e-05	ATP6V0C	ENSSSAG00000060426	ATP6V0CB	-0.356
1.28213e-09	1.22176	0.27	0.48	6.03318e-05	hypk.1	ENSSSAG00000111134	HYPK	-0.21
1.41947e-09	1.24298	0.164	0.305	6.67947e-05	mrpl40	ENSSSAG00000089945	MRPL40	-0.141
1.45582e-09	1.07805	0.311	0.563	6.85052e-05	tp4a2.1	ENSSSAG00000052823	PTP4A2B	-0.252
1.516e-09	1.02589	0.13	0.251	7.13369e-05	wt1b	ENSSSAG00000099229	WT1B	-0.121
1.57833e-09	0.937127	0.135	0.253	7.42699e-05	UBC9.1	ENSSSAG00000002161	ENSSSAG00000002161	-0.118
1.60373e-09	1.03891	0.151	0.28	7.5465e-05	UQCR10	ENSSSAG00000121536	UQCR10	-0.129
1.7614e-09	1.38224	0.198	0.354	8.28842e-05	ENSSSAG00000005580	ENSSSAG00000005580	RPZ2	-0.156
1.86319e-09	0.540835	0.779	0.979	8.76741e-05	ENSSSAG00000045683	ENSSSAG00000045683	RPS6	-0.2
1.87516e-09	0.992343	0.139	0.261	8.82374e-05	ENSSSAG00000085594	ENSSSAG00000085594	PMM2	-0.122
1.97108e-09	1.19148	0.278	0.49	9.27509e-05	VPS29	ENSSSAG00000081326	VPS29	-0.212
1.97242e-09	1.12451	0.275	0.511	9.28143e-05	tcpg	ENSSSAG00000041777	TCPG	-0.236
2.07532e-09	0.404614	0.877	0.991	9.76562e-05	ENSSSAG00000064317	ENSSSAG00000064317	RS11	-0.114
2.21065e-09	1.10631	0.185	0.331	0.000104024	ostf1	ENSSSAG00000067882	OSTF1	-0.146
2.23195e-09	0.859286	0.14	0.259	0.000105027	ciapin1-A	ENSSSAG00000041949	CIAPIN1	-0.119
2.45587e-09	1.18995	0.41	0.859	0.000115563	ctsba	ENSSSAG00000057365	CTSBA	-0.449
2.4687e-09	0.605602	0.128	0.259	0.000116167	fkbp11	ENSSSAG00000054176	FKBP11	-0.131
2.48881e-09	0.476267	0.492	0.876	0.000117114	ENSSSAG00000000673	ENSSSAG00000000673	ENSSSAG00000000673	-0.384
2.55387e-09	1.40179	0.145	0.269	0.000120175	mix23	ENSSSAG00000045678	MIX23	-0.124
2.61786e-09	1.06679	0.349	0.646	0.000123186	ENSSSAG00000077714	ENSSSAG00000077714	VAMP2	-0.297
2.71732e-09	1.31739	0.21	0.376	0.000127866	dap.1	ENSSSAG00000052210	DAP	-0.166
3.20693e-09	1.16848	0.235	0.414	0.000150905	ENSSSAG00000068588	ENSSSAG00000068588	ARPC4	-0.179
3.25493e-09	1.24097	0.199	0.355	0.000153164	lamtor2	ENSSSAG00000008231	LAMTOR2	-0.156
3.30279e-09	1.24091	0.259	0.467	0.000155416	ENSSSAG00000080286	ENSSSAG00000080286	SDHB	-0.208
3.85809e-09	1.31448	0.2	0.364	0.000181546	VP26A	ENSSSAG00000057226	VPS26A	-0.164
3.86593e-09	1.0602	0.367	0.68	0.000181915	mtpn.1	ENSSSAG00000009664	MTPN	-0.313
3.86725e-09	0.387971	0.141	0.269	0.000181977	ppp1r37	ENSSSAG00000050748	PPP1R37	-0.128
4.35669e-09	1.37839	0.3	0.528	0.000205009	hprt1	ENSSSAG00000039030	HPRT1	-0.228
4.61463e-09	1.34833	0.166	0.3	0.000217146	blmh.1	ENSSSAG00000073143	BLMH	-0.134
5.48544e-09	1.21456	0.2	0.348	0.000258123	GDI2	ENSSSAG00000079660	GDI2	-0.148
5.84854e-09	1.31513	0.321	0.572	0.000275209	ISCU	ENSSSAG00000006059	ISCUB	-0.251
6.646e-09	1.2432	0.139	0.257	0.000312734	HIG2A	ENSSSAG00000039616	HIGD2A	-0.118
6.80667e-09	1.32481	0.173	0.306	0.000320295	SUCLA2.1	ENSSSAG00000079929	SUCLA2	-0.133
6.94031e-09	0.662104	0.138	0.254	0.000326583	vps35	ENSSSAG00000065334	VPS35	-0.116
7.28051e-09	1.01154	0.19	0.334	0.000342592	ENSSSAG00000055009	ENSSSAG00000055009	WDR1	-0.144
7.36921e-09	0.994734	0.158	0.286	0.000346765	ENSSSAG00000044530	ENSSSAG00000044530	ENAH	-0.128
8.06967e-09	0.938182	0.413	0.743	0.000379727	ENSSSAG00000104276	ENSSSAG00000104276	ENSSSAG00000104276	-0.33
8.58858e-09	1.18999	0.209	0.364	0.000404144	ENSSSAG00000069562	ENSSSAG00000069562	RAB1B	-0.155
8.94397e-09	0.974144	0.151	0.276	0.000420867	ENSSSAG00000103060	ENSSSAG00000103060	KPNB3	-0.125
1.04977e-08	1.16033	0.293	0.512	0.000493979	ENSSSAG00000101917	ENSSSAG00000101917	SI:DKEY-14K9.3	-0.219
1.16001e-08	1.37913	0.211	0.359	0.000545855	ENSSSAG00000091315	ENSSSAG00000091315	LSM7	-0.148
1.21985e-08	0.923442	0.406	0.78	0.000574014	ATPO	ENSSSAG00000059523	ATP5PO	-0.374
1.67822e-08	0.804235	0.176	0.307	0.000789702	ENSSSAG00000051426	ENSSSAG00000051426	SEPHS3	-0.131
1.68557e-08	1.40336	0.207	0.351	0.000793161	ENSSSAG00000110219	ENSSSAG00000110219	MSRB1A	-0.144
1.89117e-08	1.24021	0.183	0.317	0.00088991	ENSSSAG00000100131	ENSSSAG00000100131	SI:DKEY-14K9.3	-0.134
1.9767e-08	1.07721	0.16	0.284	0.000930154	u2af2a	ENSSSAG00000008140	U2AF2	-0.124
2.04597e-08	1.20635	0.138	0.253	0.000962751	ENSSSAG00000004368	ENSSSAG00000004368	ATP6V1AB	-0.115
2.17489e-08	0.540228	0.479	0.873	0.00102342	atp5l	ENSSSAG00000046603	ATP5L	-0.394
2.50057e-08	1.08054	0.613	0.928	0.00117667	ENSSSAG00000084909	ENSSSAG00000084909	COX81	-0.315
2.70228e-08	2.93388	0.365	0.349	0.00127158	ACLY	ENSSSAG00000002610	ACLYA	0.016
2.87526e-08	1.20413	0.196	0.334	0.00135298	ENSSSAG00000048030	ENSSSAG00000048030	KIF5BB	-0.138
2.91066e-08	1.48601	0.322	0.557	0.00136964	ENSSSAG00000073642	ENSSSAG00000073642	OLAH	-0.235
3.08561e-08	1.34777	0.142	0.254	0.00145196	hmgb3b	ENSSSAG00000041554	HMGB3B	-0.112
3.08962e-08	1.33028	0.219	0.382	0.00145385	DCTN2	ENSSSAG00000046757	DCTN2	-0.163
3.27316e-08	2.86575	0.36	0.318	0.00154022	npepl1.1	ENSSSAG00000051962	NPEPL1	0.042
3.72504e-08	1.39019	0.174	0.302	0.00175286	MDH1	ENSSSAG00000052128	MDH1AB	-0.128
3.73411e-08	0.795136	0.143	0.263	0.00175712	ENSSSAG00000002987	ENSSSAG00000002987	EPRS1	-0.12
3.89117e-08	1.28039	0.198	0.353	0.00183103	ENSSSAG00000056184	ENSSSAG00000056184	DAB2	-0.155
4.69661e-08	1.56965	0.153	0.275	0.00221004	ubl4ab	ENSSSAG00000049676	ZGC:56596	-0.122
5.15608e-08	3.23086	0.257	0.18	0.00242624	renbp	ENSSSAG00000064283	RENBP	0.077
5.72375e-08	1.32835	0.157	0.278	0.00269337	blvra	ENSSSAG00000115473	BLVRA	-0.121
5.85427e-08	1.34225	0.301	0.553	0.00275478	ENSSSAG00000046941	ENSSSAG00000046941	ARHGDIA	-0.252
6.34816e-08	1.00081	0.645	0.941	0.00298719	RLA2.1	ENSSSAG00000070694	RPLP2	-0.296
6.36799e-08	1.22399	0.355	0.656	0.00299652	mospd2	ENSSSAG00000048416	MOSPD2	-0.301
6.40411e-08	1.13043	0.156	0.271	0.00301352	RM43	ENSSSAG00000051379	MRPL43	-0.115
6.59652e-08	1.28502	0.312	0.564	0.00310406	abcf1	ENSSSAG00000073707	ABCF1	-0.252
6.65355e-08	1.24386	0.31	0.545	0.00313089	ENSSSAG00000076569	ENSSSAG00000076569	ARPC2	-0.235
6.8962e-08	1.27247	0.213	0.37	0.00324508	ENSSSAG00000113950	ENSSSAG00000113950	BRK1	-0.157
7.00889e-08	2.20098	0.488	0.601	0.00329811	ENSSSAG00000081578	ENSSSAG00000081578	PHGDH	-0.113
7.04717e-08	1.79791	0.552	0.775	0.00331612	gstr	ENSSSAG00000056150	GSTR	-0.223
7.26482e-08	1.44734	0.205	0.386	0.00341853	ENSSSAG00000079335	ENSSSAG00000079335	CR2	-0.181
7.34093e-08	0.684246	0.484	0.842	0.00345435	ENSSSAG00000007849	ENSSSAG00000007849	ARPC1A	-0.358
7.79916e-08	1.22062	0.21	0.371	0.00366997	agps	ENSSSAG00000064751	AGPS	-0.161
9.87365e-08	0.413402	0.138	0.252	0.00464614	slc17a5.1	ENSSSAG00000077945	SLC17A5	-0.114
1.05e-07	1.16621	0.152	0.261	0.00494088	ENSSSAG00000050780	ENSSSAG00000050780	NAA10	-0.109
1.38821e-07	1.24999	0.152	0.267	0.00653237	ENSSSAG00000068870	ENSSSAG00000068870	ARHGAP23	-0.115
1.46286e-07	1.27169	0.209	0.353	0.00688361	trappc2l	ENSSSAG00000072525	TRAPPC2L	-0.144
1.51527e-07	1.74389	0.534	0.675	0.00713025	s100a10a	ENSSSAG00000118630	S100A10A	-0.141
1.57953e-07	1.52926	0.273	0.471	0.00743263	ENSSSAG00000104819	ENSSSAG00000104819	MRPL18	-0.198
1.60989e-07	2.47985	0.464	0.593	0.00757552	ENSSSAG00000071455	ENSSSAG00000071455	LGALS3B	-0.129
1.72453e-07	1.45751	0.211	0.361	0.00811493	ENSSSAG00000055361	ENSSSAG00000055361	GPD1C	-0.15
1.73521e-07	1.06849	0.444	0.834	0.00816518	vat1	ENSSSAG00000097349	VAT1	-0.39
1.95581e-07	1.5881	0.259	0.48	0.00920325	ENSSSAG00000056287	ENSSSAG00000056287	CTSLA	-0.221
2.0638e-07	1.24298	0.171	0.308	0.00971141	zgc:174888.1	ENSSSAG00000004907	ZGC:174888	-0.137
2.0853e-07	2.14397	0.487	0.587	0.00981261	GSTP1.2	ENSSSAG00000003722	GSTP1	-0.1
2.28572e-07	0.947155	0.134	0.259	0.0107557	ENSSSAG00000006509	ENSSSAG00000006509	PLXNB2A.3	-0.125
2.97741e-07	1.30965	0.156	0.266	0.0140105	lgals3a	ENSSSAG00000010091	LGALS3A	-0.11
3.0804e-07	1.43439	0.24	0.404	0.0144951	HEM1	ENSSSAG00000059816	ALAS1	-0.164
3.09411e-07	1.00304	0.168	0.28	0.0145596	PMPCB	ENSSSAG00000002440	PMPCB	-0.112
3.1232e-07	1.40459	0.185	0.312	0.0146965	ENSSSAG00000059508	ENSSSAG00000059508	TIMM17A	-0.127
3.69603e-07	1.17777	0.165	0.28	0.017392	ENSSSAG00000072049	ENSSSAG00000072049	ARP2A	-0.115
3.81834e-07	1.52729	0.166	0.289	0.0179676	ENSSSAG00000109618	ENSSSAG00000109618	SASH1B	-0.123
3.83767e-07	1.20324	0.196	0.342	0.0180585	KLF6.2	ENSSSAG00000078883	KLF6A	-0.146
3.89063e-07	1.08456	0.642	0.925	0.0183078	UBIQ	ENSSSAG00000086145	SI:CH211-202A12.4	-0.283
3.93348e-07	1.30403	0.212	0.357	0.0185094	ENSSSAG00000077617	ENSSSAG00000077617	PSMD7	-0.145
4.03689e-07	0.903429	0.142	0.253	0.018996	ENSSSAG00000010324	ENSSSAG00000010324	BCAM	-0.111
4.43432e-07	1.90331	0.359	0.739	0.0208661	SAP	ENSSSAG00000078843	PSAP	-0.38
4.44145e-07	0.79881	0.582	0.955	0.0208997	ENSSSAG00000002671	ENSSSAG00000002671	FABP2	-0.373
4.64694e-07	1.27055	0.158	0.267	0.0218666	ENSSSAG00000000131	ENSSSAG00000000131	MRPL27	-0.109
4.78531e-07	0.418836	0.529	0.92	0.0225178	RPS10	ENSSSAG00000065595	RPS10	-0.391
4.91712e-07	1.29597	0.244	0.424	0.023138	sec13.1	ENSSSAG00000008770	SEC13	-0.18
5.03394e-07	1.33618	0.217	0.368	0.0236877	glud1a	ENSSSAG00000066078	GLUD1A	-0.151
5.07488e-07	0.630069	0.47	0.867	0.0238804	CAVIN1.2	ENSSSAG00000086440	PTRF	-0.397
5.68369e-07	2.06141	0.49	0.647	0.0267452	rhoca	ENSSSAG00000051579	RHOC	-0.157
5.75366e-07	1.32306	0.166	0.278	0.0270744	zgc:86811	ENSSSAG00000099953	KAD6	-0.112
6.72561e-07	1.61453	0.209	0.355	0.031648	ENSSSAG00000083146	ENSSSAG00000083146	ENSSSAG00000083146	-0.146
7.45182e-07	0.547533	0.493	0.897	0.0350653	MYL6	ENSSSAG00000067283	MYL6	-0.404
8.59927e-07	1.6795	0.623	0.887	0.0404647	ldhb	ENSSSAG00000070190	LDHB	-0.264
8.84114e-07	1.42881	0.279	0.47	0.0416029	ENSSSAG00000091091	ENSSSAG00000091091	OAZ1B	-0.191
9.08617e-07	1.58485	0.172	0.285	0.0427559	ENSSSAG00000001958	ENSSSAG00000001958	FCF1	-0.113
9.22642e-07	1.20704	0.212	0.326	0.0434158	ENSSSAG00000036681	ENSSSAG00000036681	ENSSSAG00000036681	-0.114
9.86096e-07	1.88322	0.227	0.374	0.0464017	ENSSSAG00000107425	ENSSSAG00000107425	ENSSSAG00000107425	-0.147
1.0101e-06	1.45372	0.198	0.326	0.0475315	chmp2a	ENSSSAG00000036161	CHMP2A	-0.128
1.01305e-06	0.422256	0.857	0.988	0.0476699	rpl11	ENSSSAG00000063001	RPL11	-0.131
1.04402e-06	1.36481	0.16	0.268	0.0491272	nubp2	ENSSSAG00000060562	NUBP2	-0.108
